# Genome-wide impact of codon usage bias on translation optimization in *Drosophila melanogaster*

**DOI:** 10.1101/2023.10.05.561139

**Authors:** Xinkai Wu, Jian-Rong Yang, Jian Lu

## Abstract

Accuracy and efficiency are fundamental characteristics of the translational process. Codon usage bias is widespread across species. Despite the long-standing association between codon optimization and improved translation, our understanding of the evolutionary basis and functional effects of codon optimization is limited. *Drosophila* has been widely used to study codon usage bias, but genome-scale experimental data on codon optimization and translation are scarce. We examined high-resolution mass spectrometry datasets from *D. melanogaster* development and employed different strategies to reduce bias when comparing translation error rates. We demonstrated that optimal codons have lower translation errors than nonoptimal codons after accounting for these biases. Our findings also shed light on codon-anticodon mismatches in translation errors. Through genomic-scale analysis of ribosome profiling data, we showed that optimal codons are translated more rapidly than nonoptimal codons in *D. melanogaster*. While we did not find conclusive evidence that natural selection favored synonymous mutations during the long-term evolution of the *D. melanogaste*r lineage after its divergence from *D. simulans*, we did find that positive selection drives codon optimization-related mutations in the *D. melanogaster* population. This study expands our understanding of the functional consequences of codon optimization, and serves as a foundation for future investigations into the molecular mechanisms governing gene expression evolution at the translation level.

## Supplementary Data 1 for "Genome-wide impact of codon usage bias on translation optimization in *Drosophila melanogaster*" (part 1 of 3)

### Sheet: RSCU_value
Supplementary Data 1. Codon usage preferences in Drosophila melanogaster.
Amino acid	Codon	RSCU	Category
F	TTT	0.492734	nonoptimal
F	TTC	1.50727	optimal		Notes
L	TTA	0.168079	nonoptimal		Methionine (M) and tryptophan (W) have only one corresponding codon.
L	TTG	0.977826	nonoptimal
L	CTT	0.476915	nonoptimal
L	CTC	0.928731	nonoptimal
L	CTA	0.374677	nonoptimal
L	CTG	3.07377	optimal
I	ATT	0.898948	nonoptimal
I	ATC	1.78879	optimal
I	ATA	0.312258	nonoptimal
M	ATG	1	optimal
V	GTT	0.646378	nonoptimal
V	GTC	1.14799	optimal
V	GTA	0.282242	nonoptimal
V	GTG	1.92339	optimal
Y	TAT	0.525578	nonoptimal
Y	TAC	1.47442	optimal
H	CAT	0.654479	nonoptimal
H	CAC	1.34552	optimal
Q	CAA	0.463303	nonoptimal
Q	CAG	1.5367	optimal
N	AAT	0.637146	nonoptimal
N	AAC	1.36285	optimal
K	AAA	0.333226	nonoptimal
K	AAG	1.66677	optimal
D	GAT	0.946349	nonoptimal
D	GAC	1.05365	optimal
E	GAA	0.488742	nonoptimal
E	GAG	1.51126	optimal
S	TCT	0.514003	nonoptimal
S	TCC	1.79359	optimal
S	TCA	0.408979	nonoptimal
S	TCG	1.28007	optimal
P	CCT	0.461382	nonoptimal
P	CCC	1.7262	optimal
P	CCA	0.829134	nonoptimal
P	CCG	0.983286	nonoptimal
T	ACT	0.619922	nonoptimal
T	ACC	2.01671	optimal
T	ACA	0.54733	nonoptimal
T	ACG	0.816039	nonoptimal
A	GCT	0.813993	nonoptimal
A	GCC	2.15248	optimal
A	GCA	0.472819	nonoptimal
A	GCG	0.560704	nonoptimal
C	TGT	0.417587	nonoptimal
C	TGC	1.58241	optimal
W	TGG	1	optimal
R	CGT	1.4395	optimal
R	CGC	2.57902	optimal
R	CGA	0.53168	nonoptimal
R	CGG	0.542881	nonoptimal
S	AGT	0.583216	nonoptimal
S	AGC	1.42014	optimal
R	AGA	0.337738	nonoptimal
R	AGG	0.569177	nonoptimal
G	GGT	0.999974	nonoptimal
G	GGC	1.82012	optimal
G	GGA	1.00085	optimal
G	GGG	0.179062	nonoptimal

### Sheet: CodingSequence&RPKM
Gene ID	Transcript ID	RPKM	Sequence
FBgn0066084	FBtr0100231	16271.5	ATGAGAGCTAAGTGGCGTAAGAAGCGTATGCGTAGGTTGAAGCGTAAGCGCAGAAAGATGCGTGCAAGGTCCAAGTAA
FBgn0285948	FBtr0077452	4640.5	ATGTCGAATATCAAGCGGAAGAAGACCAGGAAGCTGCGTGGTCATGTGAGCCACGGTCACGGCCGTATCGGCAAGCACCGCAAGCATCCCGGAGGTCGCGGTAACGCTGGTGGCATGCACCATCACCGCATCAACTTCGACAAATACCATCCTGGTTACTTCGGCAAGGTGGGCATGAGGAACTTCCATCTGCGTCGCCAGCACAAGTTCAGGCCCGAGATCAACCTGGACAAGCTCTGGTCCCTGGTCGGAGCCGAGAAGTTCGCCGAGCTGGAGAAGGAGAAGAGCACCAAGGCTCCCGTCATCGACTTGGTTAAATTCGGCTACTACAAGCTGCTGGGCCGTGGTCACCTGCCCGCCCGCCCCGTCATCGTGAAGGCCAAGTACTTCTCTAAGAAGGCTGAGGACAAGATCAAGAAGGCCGGCGGTGTGTGCTTGCTGAGCGCCTAA
FBgn0023170	FBtr0072185	4503.5	ATGGCTGCACACAAGTCGTTCAGAATAAAGCAGAAGCTGGCTAAGAAGCTGAAGCAGAACAGATCCGTTCCCCAATGGGTTCGCCTACGTACTGGCAACACTATTCGTTACAACGCTAAGCGCCGTCACTGGAGGCGTACCAAGTTGAAGCTGTAA
FBgn0031980	FBtr0079546	4299.5	ATGGTGAACGTACCGAAACAACGCCGCACCTTCTGCAAGAAGTGCAAGGTCCACAAGCTGCACAAGGTGACGCAGTACAAGAAGTCCAAGGAGCGCAAGGGAGCTCAGGGCAGGCGTCGTTACGACAGGAAACAGCAGGGTTTCGGAGGTCAGACCAAGCCCATCTTCAGGAAGAAGGCCAAGACCACCAAGAAGATTGTGCTGCGTATGGAGTGCACCGAGTGCAAATACCGCAAGCAGACTCCCCTGAAGCGTTGCAAGCACTTCGAGCTGGGCGGTGACAAGAAGCGCAAGGGACAGATGATCCAGTTCTAG
FBgn0010078	FBtr0071897	4192	ATGTCGAAGAGAGGACGTGGAGGTACCGCGGGAGGCAAGTTCCGCATCTCCCTCGGTTTGCCCGTGGGCGCCGTGATGAACTGTGCCGACAACACCGGAGCCAAGAACCTGTACGTGATCGCCGTCCACGGAATCCGCGGTCGCCTTAACCGTCTGCCCGCCGCTGGTGTCGGCGACATGTTCGTGGCCACCGTGAAGAAGGGAAAGCCCGAGCTCAGGAAGAAGGTCATGCCTGCCGTGGTTATTCGGCAGCGCAAACCGTTCAGGAGGAGGGACGGGGTGTTTATATACTTTGAGGACAATGCCGGGGTAATAGTAAACAACAAGGGCGAAATGAAGGGCTCGGCCATCACTGGACCGGTGGCCAAGGAATGCGCCGATCTGTGGCCCCGTATTGCATCCAATGCAAGCTCTATAGCCTAA
FBgn0016726	FBtr0071592	3589.5	ATGGCCAAGTCCAAGAACCACACAAATCACAACCAGAACAAGAAGGCCCATCGTAATGGCATCAAGCGCCCGCTGCGCAAACGCCACGAGTCCACTCTGGGTATGGATGTGAAATTTCTGATCAACCAGCGCTACGCACGCAAGGGAAACCTTTCCCGCGAGGAGTCCGTGAAGCGCTACAACGAGCGCATCGCTTCCCAGAAGGGCAAGCCAAAGCCTGTTACTCTGTAG
FBgn0005533	FBtr0076479	3551.5	ATGGGTCGCGTACGAACCAAGACGGTGAAGAAGGCCGCTAAGGTCATCATCGAGAAGTACTACACTCGCCTGACGTTGGACTTCCACACCAACAAGCGCATCTGCGAGGAGGTGGCCATCATTCCCACCAAGCCCCTGCGCAACAAGATTGCCGGCTATGTCACCCATTTGATGGGCCGCCTGCGTCACTCCCAGGTGCGTGGTATCTCCATCAAGTTGCAGGAGGAGGAGCGTGAGCGTCGTGACAACTACGTCCCGGCCGTCTCCGCTCTGGAGCAGGACATCATCGAGGTCGACGCCGACACCAAGGAGATGTTGAAGCTTCTGGACTTCCACAACATCCGTGGCCTGCAGCTCACCCAGCCCAACACCAACAACTTTGGTCGTCGCAACTAA
FBgn0285949	FBtr0088525	3145.5	ATGACCAAGACCAAGGGTGAGAAAATCAACAAATCCGCGATCAACGAAGTCGTGACGCGCGAGTGCACCATTCACTTGGCCAAGCGTGTCCACAACATCGGCTTCAAGAAGCGCGCACCCCGCGCCATCAAGGAGATCCGCAAGTTCGCCGAGCGGGAGATGGGCACCACCGATGTGAGGATCGACACCCGTCTGAACAAGCACATCTGGTCCAAGGGTATCAGGTCCACTCCATTCCGCATTCGCGTGCGCCTGGCGCGTCGCCGCAACGACGATGAGGACTCCCCCAACAAGCTGTACACTTACGTGACCTATGTGCCGGTGTCCACGTTCAAGAACTTGCAGACCGAGAATGTCGAGTCCAGCGACGACTAA
FBgn0017579	FBtr0076633	3078	ATGCCTTTCGAGAGATTCGTACAAACTGGTCGCATTGCCAAGGCCTCCGCCGGTCCCCTGAAGGGGCGCCTGGTGGCCATTGTCGACGTCATTGACCAAAACAGAGTTCTGGTAGATGGTCCTCTGACTGGCGTGCCCCGTCAGGAATACAGATTGAACAATCTGCATCTGACCAAGTACCGCATCAAGTTCCCCTACACCGCGCCCACGCGCATCGTGCGCAAGGCCTGGACAGAGAGCGACCTGAAGGCCCAGTGGAAGGTCAGCCCCTGGTCCGTCAAGGCACAGAACATCTGCAAGCGCTCCTCGTTGAACGACTTTGACCGCTTCAAGCTGCGTTATGCCAAGCGTCAGCGCAACAAGCTGCTGACCATCGCCTTCAACACACTGAAGAAGCGCACCAAGGCTGACGGCACTCCCCGCGTCCTCAAGAAGGATCGTCGCGAGCGTCTGCGTGCCGAGAAGGCCAAGGGTGGCAAGAAGGCCGCGGCCAAGAAGTAA
FBgn0002579	FBtr0070155	2955	ATGGCAGTGCGCTACGAGCTGGCTATTGGCCTGAACAAGGGCCACAAGACCTCGAAGATCAGGAATGTGAAGTACACCGGCGACAAGAAGGTCAAGGGTCTGCGCGGATCGCGCTTGAAGAACATCCAAACCCGCCACACCAAGTTCATGCGCGACTTGGTCCGCGAGGTCGTTGGCCACGCTCCCTATGAGAAGCGCACCATGGAGTTGCTGAAGGTGTCCAAGGATAAGAGGGCCCTGAAGTTCCTCAAGCGCCGCCTGGGCACCCACATCCGTGCCAAGAGGAAGCGTGAGGAGTTGTCCAACATCCTCACCCAGCTGAGGAAGGCCCAGACCCACGCCAAGTAA
FBgn0002626	FBtr0085593	2912	ATGGATACTGCCCAAGAAGCTAGCCCAACCTGCTTCAAGATGACCATCCGCCCAGCATACAGGCCCAAGATCGTGAAGAAGCGCACCAAGCACTTCATCCGCCACCAGTCGGATCGATATGCTAAGCTGTCGCACAAATGGCGCAAGCCCAAGGGTATCGACAACAGAGTGCGTCGCCGCTTCAAGGGACAGTATCTGATGCCCAACATCGGTTACGGATCGAACAAGCGCACCCGCCACATGCTGCCCACCGGATTCAAGAAGTTCCTGGTGCACAACGTGCGCGAGCTGGAGGTCCTGCTCATGCAGAACCGCGTTTACTGCGGCGAGATCGCCCACGGCGTCTCCTCCAAGAAGCGCAAGGAGATTGTCGAGCGCGCCAAGCAGCTGTCGGTCCGCCTCACCAACCCCAACGGTCGCCTGCGTTCTCAAGAGAACGAGTAA
FBgn0003942	FBtr0080016	2886	ATGCAGATCTTCGTTAAGACCCTCACGGGCAAGACCATCACTCTTGAGGTCGAACCGTCGGATACTATCGAAAATGTCAAAGCCAAGATTCAGGACAAAGAAGGAATTCCTCCAGATCAGCAGCGTCTGATCTTCGCTGGCAAGCAGCTGGAAGATGGCCGCACCCTCTCTGACTATAACATTCAGAAGGAGTCCACTTTGCACTTGGTGCTCCGCCTGCGTGGTGGTGCCAAGAAGCGCAAGAAGAAGAACTACTCCACTCCCAAGAAAATCAAGCACAAGAGGAAGAAGGTCAAGCTAGCTGTCCTGAAATACTACAAGGTTGACGAGAACGGCAAGATCCACCGTCTCCGTCGCGAGTGCCCTGGTGAGAACTGCGGCGCCGGCGTCTTCATGGCTGCCCACGAAGATCGTCACTACTGCGGCAAGTGCAACCTGACCTTTGTCTTCAGCAAACCAGAGGAAAAGTAA
FBgn0039713	FBtr0085489	2859.5	ATGGGTATTAGCCGCGATAGTGCACACAAACGCCGGGCCACCGGAGGCAAGCGCAAGTCGCTCCGCAAGAAGCGCAAGTTCGAGTTGGGACGCCCCGCCGCCAACACCAAGCTTGGCTCCGGCCGCGTGCACAAGGTGCGCACCCGTGGTGGAAACACCAAGCTCCGTGCTCTGCGCCTGGAAACCGGAAACTTCGCCTGGGCCTCCGAGGGAGTGGCGCGCAAGACCCGTATCGCCGATGTTGTGTACAACGCCTCCAACAACGAGCTGGTGCGAACCAAGACCTTGGTGAAGAACAGCATCGTGGTCATCGATGCCACGCCCTTCCGCCAGTGGTACGAGGCTCACTACGTGCTGCCCCTGGGACGCAAGCGTAACCCCAAGCACGCCCAGAAAGAGGACGAGAACGACGTGCTGACCAAGAAGCGCAGCGAAAAGGTTATGAAGAAGTACCTGGAGCGCCAGAAGTACGGCAAGGTCGAGCAGGCCCTCGAGGATCAGTTCACCTCCGGCCGCATCTTGGCTTGCATTTCTTCCCGCCCCGGACAGTGCGGTCGCTCCGACGGCTACATTTTGGAAGGCAAGGAGTTGGAATTCTACCTTAAGAAGATCAAGTCTAAGAAATAA
FBgn0010409	FBtr0086947	2826	ATGAGAGCCAAGGGATTGTTGAAGGAGTACGAGGTCGTGGGCCGCAAGCTGCCCAGCGAGAAGGAGCCCCAGACTCCCCTCTACAAGATGCGCATCTTTGCCCCCGACAACATCGTGGCCAAATCCCGCTTCTGGTACTTCCTGCGCCAACTGAAGAAGTTCAAGAAGACCACCGGCGAGATCGTGTCCATCAAGCAGGTGTACGAGACGTCGCCCGTGAAGATCAAGAACTTCGGCATCTGGCTGCGTTACGATTCCCGCTCGGGCACCCACAACATGTACCGCGAGTACCGTGACCTGACTGTCGGCGGTGCCGTCACTCAGTGCTACCGCGACATGGGAGCCCGCCACCGTGCCCGTGCCCACTCCATCCAGATCATTAAGGTGGACTCGATCCCTGCCGCCAAGACCCGCCGCGTGCACGTGAAGCAGTTCCACGATTCAAAGATCAAGTTCCCTCTGGTCCAGCGTGTCCACCACAAGGGCAACAGGAAACTGTTCTCGTTCAGGAAGCCCAGGACCTACTTCCAGTAG
FBgn0002593	FBtr0078056	2813.5	ATGTCCACCAAAGCCGAGCTCGCCTGCGTCTACGCCTCCCTCATCCTCGTCGATGACGATGTCGCCGTCACCGGTGAGAAGATCAACACCATCCTGAAGGCCGCCAACGTCGAGGTGGAGCCCTACTGGCCCGGTCTCTTCGCCAAGGCCCTGGAGGGCATCAACGTCAAGGACCTGATCACCAACATCGGATCCGGAGTTGGTGCCGCTCCCGCCGGTGGTGCTGCCCCTGCTGCCGCCGCCGCTGCTCCAGCCGCCGAGTCCAAGAAGGAGGAGAAGAAGAAGGAGGAGGAGTCCGACCAGTCTGACGACGACATGGGCTTCGGTCTGTTCGACTAA
FBgn0261599	FBtr0082136	2661.5	ATGGGTTTCGCTACTCTCTGGTACTCGCATCCCCGCAAATATGGCCAAGGCTCCCGATGCTGCCGTGCCTGCTCTAACCGCCACGGTCTGATCCGCAAGTATGGCCTTAACATCTGCCGCCAGTGCTTCAGGGAGTACGCCAACGACATTGGCTTCAAGAAGCTGGACTAA
FBgn0086472	FBtr0082369	2629	ATGCCGCCTAAGAAGGACGCGAAGTCTTCGGCCAAGCAGCCGCAAAAGACACAAAAGAAGAAGGAGGGATCCGGCGGCGGCAAGGCCAAGAAGAAGAAGTGGTCCAAGGGAAAAGTCAGGGACAAGCTGAACAACCAGGTGCTGTTCGACAAGGCCACCTACGAGAAGCTGTACAAGGAAGTGCCCGCCTACAAGCTGATCACCCCATCGGTGGTCTCCGAGCGTCTGAAGATCCGCGGCTCCCTGGCCAAGCGTGCTCTCATCGAGCTGCGCGAGAAGGGTCTGATCAAGCAGGTCGTGCAGCATCATTCCCAGGTCATCTACACACGTGCCACCAAGGGTGATGAGGCGTAA
FBgn0010411	FBtr0086273	2603.5	ATGTCGCTCGTCATCCCAGAGAAGTTCCAGCACATCCTGCGTATCATGAATACGAACATCGACGGCAAGCGCAAGGTTGGCATCGCCATGACCGCCATCAAGGGAGTGGGTCGCCGCTACTCCAACATTGTGCTGAAGAAGGCCGATGTCGATCTTACCAAGCGCGCCGGTGAGTGCACCGAGGAGGAGGTCGACAAGGTGGTGACCATCATCTCGAACCCTCTGCAGTACAAGGTGCCCAACTGGTTCCTCAACAGGCAGAAGGACATCATCGATGGCAAGTACTGGCAGCTGACCTCCTCCAACTTGGACTCGAAGCTGCGTGACGATCTGGAGCGTCTGAAGAAGATCCGCTCCCACCGTGGTCTGCGTCACTACTGGGGCCTCCGTGTGCGTGGCCAGCACACCAAGACCACCGGTCGTCGTGGTCGCACCGTGGGTGTGTCCAAGAAGAAGTAA
FBgn0037351	FBtr0078705	2600.5	ATGACTGGTTTAACGAACAGGACCGTTGTTATTGATGGTCGCGGCCATTTGCTCGGTCGCCTGGCCTCCGTGGTGGCCAAGTACCTGTTGCAGGGCGGCAAGGTGGCCGTGGTCCGCTGCGAGGAGCTGAACCTCTCGGGACACTTCTACAGGAACAAGATCAAGTTCCTGGCCTACCTGCGCAAGCGGTGCAACGTGAACCCAGCCCGTGGTCCATTCCACTTCCGTGCCCCCTCTCGCATCTTCTACAAGGCAGTCCGAGGCATGATCCCACACAAGACCAAGCGTGGCCAGGCCGCCCTCGCCCGTCTACGTGTGTTCGACGGCATCCCATCGCCCTACGACAAGCGTCGCCGCGTCGTCGTGCCCATCGCTATGCGTGTGCTGACCCTGCGCTCCGACCGCAAGTACTGCCAGGTGGGTCGCCTGTCGCACGAGGTCGGCTGGCACTACCAGGACGTGATCAAGAGCCTGGAGCGCAAGCGCAAGGCCAAGCTCCGTGTCACCCTCAAGCACAACCGCGAGCTGAAGAAGCTGACGGTCAAGGCGCGCGAGAACATCGCGAAGGCCGCCGAGCCCTTCAACAAAATCATCAAATCCTACGGCTACGAGGTTTAA
FBgn0261608	FBtr0302570	2462	ATGGCCAAGCGCACCAAGAAGGTTGGAATCGTTGGTAAATATGGTACCCGTTATGGTGCCTCCCTGCGTAAGATGGTCAAGAAGATGGAAATCACCCAGCACAGCAAGTACACTTGCTCCTTCTGCGGCAAGGACTCCATGAAGCGCGCCGTTGTGGGCATCTGGTCCTGCAAGCGCTGCAAAAGGACCGTCGCCGGTGGCGCCTGGGTGTACTCCACCACCGCCGCCGCCTCCGTGCGATCCGCCGTCCGTCGTCTGCGTGAAACCAAGGAACAGTAA
FBgn0033912	FBtr0339970	2406	ATGGGCAAGCCAAGAGGTCTGCGCACTGCCAGGAAGCATGTGAACCACCGTCGCGACCAGCGTTGGGCCGACAAGGACTACAAGAAGGCTCATTTGGGCACCAGATGGAAGGCTAATCCCTTCGGAGGTGCTTCCCACGCCAAGGGAATCGTCCTGGAGAAGGTCGGCGTCGAGGCCAAGCAGCCTAACTCTGCCATCCGCAAGTGCGTGAGGGTGCAGCTCATCAAGAACGGCAAGAAGATCACCGCCTTCGTGCCCCGTGACGGTAGCTTGAACTACATTGAGGAGAACGACGAGGTCCTGGTTGCCGGTTTCGGTCGTAAGGGTCATGCCGTCGGTGATATTCCCGGTGTGCGCTTCAAGGTTGTCAAGGTCGCCAACGTCTCCCTGTTGGCCCTCTACAAGGAGAAGAAGGAACGCCCAAGATCTTAG
FBgn0003274	FBtr0087105	2348	ATGCGTTACGTGGCTGCTTACCTTCTGGCCGTCCTCGGTGGCAAGGACTCGCCCGCCAACAGCGATCTGGAGAAGATCCTCAGCTCTGTGGGCGTTGAGGTCGACGCCGAGCGTCTGACCAAGGTCATCAAGGAGCTGGCTGGCAAGAGCATCGACGACCTGATCAAGGAGGGTCGCGAGAAGCTCTCCTCGATGCCGGTGGGCGGCGGTGGTGCCGTCGCAGCCGCTGATGCCGCACCCGCTGCCGCCGCCGGTGGCGACAAGAAGGAGGCCAAGAAGGAGGAGAAGAAGGAGGAGTCCGAGTCCGAGGATGACGACATGGGCTTCGCTCTCTTCGAATAA
FBgn0086710	FBtr0302491	2284	ATGGTGGCCGTTAAGAAACAAAAGAAGGCTCTGGAGAGCACCAACGCCCGTCTGGCGCTGGTGATGAAGTCCGGCAAATACTGCCTGGGCTACAAGCAGACCTTGAAGACCCTGCGCCAGGGCAAGGCCAAACTGGTGCTCATCGCCAGCAACACGCCCGCCCTGAGGAAGTCCGAGATCGAGTACTACGCTATGCTGGCCAAGACTGAAGTCCAGCACTACAGCGGCACCAACATCGAGCTGGGCACCGCCTGTGGTAAATACTTCCGCGTGTGCACCCTGTCCATCACCGATCCTGGAGATTCGGACATCATCCGCTCGCTGGAGACGGCCTAA
FBgn0032987	FBtr0085961	2262	ATGACCAACTCAAAGGGCTATCGTCGCGGCACACGGGACATGTTTTCCCGTCCCTTCCGAAAGCATGGAGTTATTCCGTTGTCCACATACATGCGGGTTTTCAAGATCGGCGACATCGTTGACATTAAGGGACATGGTGCTGTACAGAAGGGTTTGCCCTATAAGGCATATCATGGCAAAACCGGGCGCATATTCAATGTGACTCAGCACGCCGTTGGTGTAATAGTAAACAAACGCGTAAGAGGCAAAATCCTTGCTAAGCGGGTCAATGTGCGCATTGAGCACATCCACCACTCCAAGTGCCGCGAAGATTTTTTGCGCCGCGTAAAGGAAAATGAGCGATTGCTGAAGGAGGCGAAGGAAAAGGGACAATGGGTCAGTCTGAAGCGCCAGCCGGAACAGCCGAAGAAGGCGCACTTTGTTAAGAAACTTGAAGAACCGATTGCTCTGGCCCCGATTCCATACGAATTCATTGCCTAA
FBgn0015521	FBtr0335131	2238.5	ATGGAGAACGACGCCGGTGAGAATGTTGATCTGTACGTGCCCCGCAAATGCTCGGCGTCCAACAGGATCATCCACGCCAAGGATCACGCCTCCGTGCAGCTGAGCATCGTGGATGTGGACCCCGAGACCGGTCGCCAGACCGACGGTTCCAAGACCTACGCCATCTGCGGCGAGATCCGTCGCATGGGCGAGTCCGACGACTGCATCGTGCGTCTGGCCAAGAAGGACGGCATCATTACCAAGAACTTCTAA
FBgn0284245	FBtr0088035	2142	ATGGGCAAGGAAAAGATTCACATTAACATTGTCGTGATCGGACACGTCGATTCCGGTAAGTCGACCACCACCGGACACTTGATCTACAAGTGCGGTGGTATCGACAAGCGTACCATCGAGAAGTTCGAGAAGGAGGCCCAGGAGATGGGAAAGGGATCCTTCAAGTACGCCTGGGTTTTGGATAAGTTGAAGGCTGAGCGCGAGCGTGGTATCACCATCGATATCGCCCTGTGGAAGTTCGAAACTGCCAAGTACTACGTGACCATCATTGATGCCCCCGGACACAGGGATTTCATCAAGAACATGATCACTGGTACCTCGCAGGCCGATTGCGCCGTGCTGATTGTCGCCGCCGGAACCGGAGAATTCGAGGCAGGTATCTCGAAGAACGGCCAGACCCGCGAGCACGCCCTGCTCGCCTTCACCCTGGGTGTGAAGCAGCTGATCGTTGGTGTGAACAAGATGGACTCCTCCGAGCCACCATACAGCGAGGCCCGTTATGAGGAAATCAAGAAGGAAGTGTCCTCTTACATCAAGAAGATCGGCTACAACCCAGCCGCCGTTGCCTTCGTGCCCATTTCCGGATGGCACGGCGACAACATGTTGGAACCCTCTACCAACATGCCCTGGTTCAAGGGATGGAAGGTGGAGCGCAAGGAGGGTAACGCTGACGGCAAGACCCTGATCGATGCCCTCGATGCCATCCTTCCCCCAGCCCGTCCCACCGACAAGGCCCTGCGTCTGCCCCTGCAGGATGTGTACAAAATTGGCGGTATTGGAACAGTACCCGTGGGTCGTGTGGAGACTGGTGTGCTGAAGCCCGGTACCGTTGTGGTCTTCGCCCCTGCTAACATCACCACTGAGGTCAAGTCCGTGGAGATGCACCACGAGGCCCTGCAGGAGGCCGTTCCCGGAGACAACGTTGGCTTCAACGTCAAGAACGTGTCCGTGAAGGAGCTGCGTCGTGGCTACGTTGCCGGTGACTCCAAGGCTAACCCCCCCAAGGGAGCCGCCGACTTCACCGCCCAGGTCATCGTGCTGAACCACCCCGGTCAGATTGCCAACGGCTACACCCCCGTGTTGGATTGCCACACCGCTCACATTGCTTGCAAGTTCGCTGAGATCAAGGAGAAGGTCGACCGTCGTTCCGGCAAGACCACCGAGGAGAACCCCAAGTTCATCAAGTCTGGCGATGCTGCCATCGTCAACCTGGTGCCCTCTAAGCCCCTGTGCGTGGAGGCCTTCCAGGAGTTCCCCCCTCTGGGTCGCTTCGCTGTGCGTGACATGAGGCAGACCGTGGCTGTCGGTGTCATTAAGGCTGTCAACTTCAAGGATGCCTCCGGTGGCAAGGTCACCAAGGCCGCCGAGAAGGCCACCAAGGGCAAGAAGTAG
FBgn0003941	FBtr0077470	1993	ATGCAGATCTTCGTGAAAACCCTCACCGGCAAGACCATCACCTTGGAGGTGGAGCCTTCTGACACCATCGAGAATGTCAAGGCTAAGATCCAGGATAAGGAGGGCATTCCCCCAGATCAGCAGCGTCTGATCTTCGCCGGCAAGCAGCTGGAGGATGGCCGCACTCTGTCCGACTACAACATTCAGAAGGAGTCCACCCTGCACTTGGTGCTCCGCCTGCGTGGTGGTATCATTGAGCCCTCGCTCAGGATTCTGGCCCAGAAGTACAACTGCGACAAGATGATCTGCCGCAAGTGCTACGCCCGTCTGCATCCTCGTGCCACCAACTGCCGCAAGAAGAAGTGCGGACACACCAACAACCTGCGCCCCAAGAAGAAGTTGAAGTAG
FBgn0038834	FBtr0083969	1985	ATGCAGCTGTTCGTCCGTGGACTAGAGACCATCGAGGCCCTGGAGGTTTCCCAGGATGCCACCATTGCCGGAGTCAAGAACCAACTGGCCCAGATCCATGGATTCAACGCCGAGGAATTCAGCCTCGATTGCGAGGGCATCACTCTGGCCAACGAGACTCCCGTGACCGCCCTGAGCTCCTTTGAGCTGGACCTCAACATTCCCATGCTGGGAGGTAAGGTGCACGGTTCTCTGGCCCGTGCCGGCAAGGTCAAGGGACAGACGCCCAAGGTGGAGAAGCAGGAGAAGAAGAAGAAGAAGACCGGACGCGCCAAGCGCAGGATCCAGTACAACCGCCGGTTCGTCAACTTTGTGCAGGGCTTCGGCCGTCGTCGCGGCCCCAACGCCAACTCCACATAG
FBgn0010265	FBtr0079724	1966.5	ATGGGTCGTATGCACGCTCCTGGCAAGGGTATTTCCCAATCAGCCCTCCCCTACAGACGCACTGTCCCATCCTGGCTGAAACTGAACGCAGATGATGTCAAGGAGCAGATTAAGAAGCTGGGCAAGAAGGGTCTGACTCCCTCCAAAATCGGCATCATCCTGCGTGACTCGCACGGAGTTGCCCAGGTGCGTTTCGTCAACGGAAACAAGATCCTGCGCATCATGAAGTCGGTGGGTCTGAAGCCCGACATTCCCGAGGATCTGTACCACATGATCAAGAAGGCCGTCGCCATCCGCAAGCACTTGGAGCGCAACCGCAAGGACAAGGACGGCAAGTTCCGTCTGATTCTGGTCGAGTCCAGGATCCACCGCCTGGCCCGCTACTACAAGACCAAGAGCGTCCTGCCCCCCAACTGGAAATACGAGTCGAGCACTGCCTCCGCCCTGGTTGCCTAA
FBgn0003517	FBtr0070289	1828	ATGTCGGGAGGCTTAGATATTCTGTCCCTCAAGGAGGACGACATCACCAAGATGTTGGTGGCCACCACCCATCTGGGTTCCGAGAACGTCAACTTCCAGATGGAGCAGTACGTGTACAAGCGCCGCGCTGATGGCGTCAACATCCTCAACCTGGGCAAGACCTGGGAGAAGCTGCAGCTGGCGGCCCGCGCCATCGTGGCCATCGATAACCCCTCGGACATCTTCGTCATCTCGTCGCGTCCGATCGGCCAGCGCGCGGTGCTGAAGTTCGCCAAGTACACCGACACCACTCCGATCGCCGGCCGCTTCACGCCCGGTGCCTTCACCAACCAGATCCAGCCCGCTTTCCGCGAGCCGCGTCTGCTGGTGGTGACCGACCCCAACACCGATCACCAGCCCATCATGGAGGCCAGCTACGTGAACATCCCCGTGATTGCCTTCACGAACACCGACTCGCCTCTGCGCTACATCGACATTGCCATTCCGTGCAACAACAAGTCGGCCCACTCTATCGGTCTGATGTGGTGGCTGTTGGCCCGCGAAGTGCTCCGCCTGCGTGGCACCATCTCTCGCAGCGTCGAGTGGCCCGTAGTCGTCGATCTGTTCTTCTACCGCGATCCCGAGGAGGCCGAGAAGGAGGAGGCCGCCGCCAAGGAGCTGTTGCCGCCACCCAAGATTGAGGAGGCCGTCGACCACCCGGTCGAGGAGACCACCAACTGGGCCGATGAGGTTGCCGCCGAGACCGTTGGCGGAGTGGAGGACTGGAACGAGGACACCGTCAAGACCTCCTGGGGTAGCGACGGCCAGTTCTAA
FBgn0286213	FBtr0075878	1800.5	ATGGCCGACGTTGATGTTGATGTTCCCTCCGCTGCCCCTGTGCTCGATGGCGCCATGGACATTAACACTGCCCTCCAGGAGGTCTTGAAGAAGTCCCTGATCGCCGATGGACTCGTCCATGGCATCCACCAGGCCTGCAAGGCCCTGGACAAGCGTCAGGCTGTTCTGTGCATCCTAGCCGAGTCCTTCGACGAGCCCAACTACAAGAAGCTGGTTACCGCCCTGTGCAACGAGCACCAGATCCCCCTTATCCGCGTGGACTCGCACAAGAAGCTGGGCGAATGGTCCGGTCTGTGCAAGATCGACAAGGAGGGCAAGCCCCGCAAGGTGTGCGGCTGCTCCGTGGTCGTGATCAAGGATTTCGGTGAGGAGACACCCGCTTTGGACGTGGTTAAGGACCATCTCAGGCAGAACAGCTAA
FBgn0019936	FBtr0083964	1798.5	ATGGCTGCTGCACCCAAGGATATTGAGAAGCCCCATGTCGGCGATTCTGCCTCTGTGCACCGCATCCGCATCACCCTGACATCCAGGAACGTGCGTTCGCTGGAGAATGTGTGCCGCGACCTGATCAACGGTGCAAAGAACCAGAACTTGCGCGTCAAGGGCCCCGTGCGCATGCCGACCAAGACCCTTCGCATCACCACCCGTAAGACTCCTTGTGGTGAGGGTTCCAAGACCTGGGATCGCTTCCAGATGAGAATCCACAAGCGCATCATCGACTTGCACTCGCCCTCTGAGATCGTCAAGAAGATTACCTCCATCAACATCGAGCCCGGCGTAGAGGTTGAGGTCACCATCGCCAACTAA
FBgn0039359	FBtr0084932	1693	ATGAGGAAAATCATGAAGCAGGGCAAGATCGTAATCGTCCTTAGCGGACGTTACGCCGGTCGCAAGGCCATCATCGTCAAGACCCACGACGATGGAACCCCGGAGAAGCCCTTCGGACACGCCCTCGTCGCCGGTATCGATCGCTACCCGCGCAAGGTGACCAAGAAGATGGGCAAGAACAAGCTGAAGAAGAAGTCCAAGGTCAAGCCCTTCCTGAAGAGCCTGAACTACAATCATCTGATGCCCACCCGCTACACGGCGCACGACATCAGCTTTGAGAAGCTGTCGCCCAAGGACCTGAAGGATCCCGTAAAGCGCAAGACGCACCGCTTCCAGACCCGCGTCAAGTTCGAGTCCGTCTACAAGGAGGGCAAGAACAAGTGGTTCTTCCAGAAGCTGCGTTTCTAA
FBgn0034138	FBtr0087123	1668	ATGGCCGATCAAGTCGATGAAAATCTGAAGAAGAAGCGTACCTTCAAGAAGTTCACCTACCGCGGTGTCGACTTGGACCAGCTTCTGGACATGCCCAACAACCAGCTGGTGGAGCTGATGCACAGCCGTGCCCGCAGGCGTTTCTCCCGCGGACTGAAGCGCAAGCCAATGGCTCTGATCAAGAAGCTGCGCAAGGCCAAGAAGGAGGCACCGCCAAATGAGAAGCCCGAGATTGTCAAGACCCACCTGAGGAACATGATCATCGTACCCGAGATGACCGGCTCCATCATTGGCGTCTACAACGGCAAGGACTTCGGACAGGTGGAGGTCAAGCCCGAGATGATCGGTCACTACCTGGGCGAGTTCGCCCTGACCTACAAGCCCGTCAAGCACGGTCGTCCTGGTATCGGTGCCACCCACAGCTCCCGTTTCATTCCTCTGAAGTGA
FBgn0033699	FBtr0088007	1616.5	ATGGCTGATCAGAACGAGCGCGCCTTCCAAAAACAATTCGGTGTCAACCTAAACCGCAAGGTCAAGCCCGGTATCACCAAGAAGAAGCTGCTGCGTCGCTCCCGCGATGTGGGACTCGGTTTCAAGACCCCACGTGAGGCCATCGATGGTACCTACATCGACAAGAAGTGCCCCTGGACCGGTGATGTGAGGATCCGTGGTCGCATTCTGACCGGCGTGGTCCGCAAGGCCAAGATGCAGCGCACCATTGTCATTCGGCGCGACTACCTGCACTTTGTGCGCAAATACAGCCGTTTCGAGAAGCGTCACCGCAACATGAGCGTCCACTGCTCCCCTGTGTTCAGAGATGTTGAGCATGGCGATATTGTCACCATTGGTGAGTGCCGTCCTCTGTCCAAGACTGTGCGCTTCAACGTCCTGAAAGTCAGCAAGGGTCAGGGAGCCAAGAAGAGCTTCAAGAAGTACTAG
FBgn0029785	FBtr0070800	1597.5	ATGGTGAAGGTTAAGTGCTCCGAGCTGAGGATCAAGGACAAGAAGGAACTCACCAAGCAATTGGATGAGCTCAAGAATGAGTTGCTCAGCCTGCGCGTGGCCAAGGTGACCGGCGGAGCTCCCTCCAAGCTCTCCAAGATCCGCGTTGTCCGCAAGGCCATCGCTCGCGTCTACATTGTGATGCACCAGAAGCAGAAGGAGAATCTGCGCAAGGTCTTCAAGAACAAGAAGTACAAGCCCCTGGATCTGCGCAAGAAGAAGACCCGCGCTATCCGCAAGGCCCTGTCTCCGCGCGACGCCAACCGCAAGACCCTCAAGGAGATCCGCAAGCGCTCCGTCTTCCCCCAGAGGAAGTTCGCCGTCAAGGCCTAG
FBgn0002622	FBtr0084410	1573	ATGAATGCGAACCTTCCGATTTCCAAGAAACGCAAGTTCGTTTCCGATGGCATCTTCAAGGCTGAATTGAACGAGTTCCTGACTCGCGAACTCGCCGAGGATGGCTACTCCGGCGTGGAGGTCCGTGTGACCCCCTCTCGCACTGAGATCATCATCATGGCCACCAAGACCCAGCAGGTGCTGGGCGAGAAGGGCCGTCGCATTCGGGAGCTGACCGCCATGGTGCAGAAGCGTTTCAACTTCGAGACCGGACGCATTGAGTTGTACGCCGAGAAGGTGGCCGCTCGTGGCCTGTGCGCCATTGCCCAGGCTGAGTCGCTGAGGTACAAGCTCACCGGAGGACTGGCCGTCCGTCGTGCTTGCTATGGTGTGCTCCGCTACATCATGGAGTCGGGAGCCAAGGGCTGCGAGGTCGTCGTGTCCGGCAAACTGCGTGGTCAGCGTGCCAAGTCGATGAAATTCGTCGATGGCCTGATGATCCATTCGGGAGATCCGTGCAACGACTATGTCGAGACCGCCACCCGTCATGTGCTCCTCCGCCAGGGAGTGCTTGGTATCAAGGTCAAGGTCATGTTGCCCTACGACCCCAAGAACAAGATCGGCCCCAAGAAGCCGCTGCCCGACAATGTGTCCGTTGTGGAGCCCAAGGAGGAGAAGATCTACGAGACGCCCGAGACCGAGTACAAGATCCCCCCGCCCAGCAAGCCACTGGACGATCTGTCCGAGGCGAAAGTTTTGTAA
FBgn0036825	FBtr0075066	1571	ATGAAACAGAACCCGTTCGTGTCGTCGTCGCGCAGGAAGAACCGCAAGCGTCACTTCCAGGCTCCCTCCCACATTCGCAGGCGCCTCATGTCCGCTCCCCTCTCCAAGGAGCTGCGCCAGAAGTACAATGTGCGTTCCATGCCCATCCGCCGCGACGATGAGGTCCAGGTGATCCGCGGCCACTTCAAGGGCAACCAGGTGGGCAAGGTGGTCCAGGCCTACCGCAAAAAGTTCGTCGTCTACGTCGAGAAGATCCAGCGCGAGAACGCCAACGGCACCAACGTCTACGTGGGCATCCATCCCAGCAAGGTGCTGATCGTCAAGCTGAAGCTCGACAAGGACCGCAAGGCCATCCTGGAGCGTCGCGGCAAGGGTCGTCTGGCCGCTCTCGGCAAGGATAAGGGCAAGTACACCGAGGAGACCGCCGCCCAGCCCATGGAGACCGCGTAA
FBgn0285952	FBtr0072172	1524.5	ATGGCTGAGTTGGACGATCAATTCGAGACCACGGATTCCGGCGCATCGACGACCTATCCCATGCAATGTTCGGCATTGCGCAAAAACGGATTCGTCATGCTGAAGTCGCGGCCATGCAAGATTGTCGAGATGTCTACTTCAAAGACTGGAAAGCACGGACACGCCAAGGTTCATATGGTTGGCATTGATATTTTCTCTAACAAGAAATATGAAGATATTTGCCCATCTACTCATAACATGGATGTGCCCAATGTCAAAAGGGAGGACCTTCAGTTGATTGCTATTAGTGACGATAGCTTCCTTACATTGATGACCGAGAGCGGAGATCTGCGTGAAGACTTGAAGGTTCCAGAGGGCGAATTGGGTGAACAATTGCGTTTAGATTTTGATAGTGGCAAGGACTTACTGTGCACCGTTCTCAAGGCGTGCGGAGAGGAGTGCGTTATCGCAATTAAAACCAATACTGCTCTGGACAAATAG
FBgn0030136	FBtr0071360	1523.5	ATGGACAAACCAGTTGTGTGGGCACGCGTCATGAAGGTTCTGGGCCGCACCGGCTCCCAGGGTCAGTGTACCCAGGTGAAGGTCGAGTTCCTGGGCGAGCAGAACCGCCAGATTATCCGAAACGTGAAGGGACCAGTTCGCGAGGGCGACATCCTGACCCTTTTGGAATCCGAACGTGAAGCCAGGAGGCTGCGCTAA
FBgn0261602	FBtr0072924	1522	ATGGGTCGCGTTATTCGTGCACAGCGTAAGGGAGCTGGTTCCGTGTTCAAGGCGCACGTGAAGAAGCGCAAGGGAGCCGCCAAGCTGCGTTCCCTGGACTTCGCCGAGCGTTCCGGCTACATCCGCGGAGTTGTCAAGGACATCATCCACGATCCCGGCCGTGGCGCTCCTCTGGCCGTCGTCCACTTCCGCGACCCCTACCGCTACAAGATCCGCAAGGAGCTGTTCATCGCCCCCGAGGGCATGCACACCGGCCAGTTCGTGTACTGCGGCCGCAAGGCCACCCTTCAGATCGGCAACGTGATGCCCCTCAGCCAGATGCCCGAGGGTACCATCATCTGCAACCTGGAGGAGAAGACCGGTGATCGCGGCCGTTTGGCCCGCACCTCTGGCAACTACGCCACCGTGATTGCCCACAACCAGGACACCAAGAAGACGCGTGTCAAGCTGCCATCCGGCGCCAAGAAGGTCGTGCCCTCGGCCAACCGCGCCATGGTTGGCATCGTCGCCGGCGGCGGTCGTATCGACAAGCCCATCCTGAAGGCCGGTCGTGCCTACCACAAGTACAAGGTGAAGCGCAACAGCTGGCCTAAGGTGCGTGGTGTGGCCATGAACCCCGTGGAGCATCCTCACGGTGGTGGTAACCATCAGCACATTGGTAAGGCCTCCACCGTCAAGCGAGGCACATCCGCCGGTCGCAAGGTCGGTCTCATCGCTGCCCGTCGTACCGGTAGGATCCGTGGTGGCAAGGGCGACAGCAAGGACAAGTAA
FBgn0039757	FBtr0089425	1500	ATGGCTATCGGCTCCAAGATTATCAAGCCCGGCGGCTCGGATCCCGATGACTTCGAGAAGTCCATTGCCCAGGCGTTGGTGGAACTCGAGGCCAACAGCGACCTGAAGCCCTACCTGCGCGATCTGCACATCACCCGTGCCCGCGAGATCGAGTTCGGCAGCAAGAAGGCCGTCATCATCTACGTGCCCATTCCACAGCAGAAGGTGTTCCAGAAGATCCAGATCATCCTGGTCCGCGAGCTGGAGAAGAAGTTCTCGGGCAAGCACGTCGTCGTGATTGCGGAGCGCAAGATCCTGCCCAAGCCCACGCGCAAGGCCCGCAACCCCCTCAAGCAGAAGCGTCCACGCTCCAGGACTCTGACCGCTGTGTACGACGCCATCCTTGAGGATCTGGTCTTCCCCGCCGAGATTGTGGGCAAGCGCATCCGCGTCAAGCTGGACGGCTCCCAGCTGGTCAAGGTGCACCTGGACAAGAACCAGCAGACCACCATTGAACACAAAGTCGACACCTTCACCTCGGTCTACAAGAAGCTGACTGGTCGCGATGTTACCTTCGAATTCCCCGACAACTACCTGAATGTCTAG
FBgn0250815	FBtr0077040	1497.5	ATGAAGTTCCTGATCATCCTTGCCCTGGCTGTGGCCGCCTCCGCTTTCCCCGAGCCGGAGCTGCGCCATCGCAGCCGCGAGATGCCCGTCGTTGGCGACATTGGAGGTCGCATCACCGGAGGAAGCAACGCCGCCGTCGGCCAGTTCCCCTACCAGGTGGGACTTTCCCTGAAGCTGAGTGCTCTGTCCAGCGCCTGGTGCGGTGGTTCTCTGATCGGCAGCACCTGGGTCCTGACCGCTGCTCACTGTACCGATGGAGTTCAGTCCGTGACCGTCTACTTGGGCGCCACCGTGCGCACCTCCGCCGAGATCACCCACACCGTGTCCAGCTCCGACATCATCATCCACTCCGGCTGGAACAGCGCTAACCTGCGCAACGACATCTCCCTGATCAAGATCCCCGCCACCTCCTCCAGCAGCAGGATCTCCGCCGTCAAGCTGCCAAGCATCTCCAACTCCTACTCGACCTTCGTCGGTGACGTCGCTGTCGCCTCCGGATGGGGACGCACCAGTGACACCTCCAGTGGTGTGGCTACCAATCTTCAGTATGTCGACCTGACTGTGATCACCAACACCAAGTGCGCCCAAACCTACGGCACCTCGGTCGTGACCGACTCAACCCTCTGCGTGGCCACCACCGACGCCAAGTCCACCTGCAACGGTGACTCCGGCGGTCCTCTGGTCCTCAAGTCGTCCAGCGAGCAGATCGGTCTGACCTCATTCGGTGCCTCTGCCGGTTGCGAGAAGGGCTACCCCGCTGCCTTCACTCGTGTGACCAGCTACCTGGACTGGATCAAGACTAACACTGGCATCTAG
FBgn0010408	FBtr0076423	1457	ATGGTGAACGGCCGCATACCCTCGGTCTTCTCGAAGACCTACGTGACTCCCCGTCGCCCCTATGAGAAGGCGCGTCTGGACCAGGAGTTGAAGATCATCGGCGAGTATGGTCTGCGCAACAAGCGCGAAGTGTGGCGCGTCAAGTACGCCCTGGCTAAGATCCGTAAGGCCGCTCGTGAGCTGCTGACCCTCGACGAGAAGGACGAGAAGCGTCTGTTCCAGGGTAATGCCCTGCTGCGCCGTCTGGTCCGTATCGGTGTCCTGGACGAGTCCCGCATGAAGCTCGATTACGTGCTGGGTCTGAAGATTGAGGACTTCTTGGAGCGTCGTCTGCAGACGCAGGTGTTCAAGCTGGGACTTGCCAAGTCCATCCATCATGCTCGCGTCCTGATCCGTCAGCGTCACATTCGTGTCCGCAAGCAGGTGGTCAACATCCCGTCGTTCGTCGTGCGCCTGGACTCCCAGAAGCACATCGACTTCTCCCTGAAGTCGCCCTTCGGCGGCGGCCGTCCCGGTCGCGTCAAGAGGAAGAACCTGAAGAAGAACCAGGGCGGTGGCGGTGGAGCTGCTGAAGAGGAGGAGGACTAA
FBgn0010412	FBtr0340149	1445	ATGCCAGGCGTCACAGTGAAGGATATTGACCAGCACGCGGTTACCAAGGCGGTCGCCGTCTTCTTGAAGAAGACTGGCAAGTTGAAGGTGCCCGACCAGATGGACATCGTCAAGACCGCCAAATTCAAGGAGCTGGCGCCCTACGATCCCGACTGGTTCTATGTGCGTTGCGCCTCGATCCTGCGCCATCTGTACCACCGCAGTCCCGCTGGAGTCGGTTCGATCACCAAGATCTACGGCGGACGCAAGCGCAACGGTGTCCACCCCTCGCACTTCTGCCGCGCCGCCGACGGTGCTGCCCGCAAGGCTCTGCAGGCCTTGGAGCACGCCCGTTTGGTCGAGAAGCACCCGGACGGTGGTCGCAAACTGAGCTCCATTGGACAGCGTGATCTGGACCGTATTGCTAACCAGATCGTGTTCAAGCAGCGCGATGCCGCCAAGCAGACCGGGCCCATTGTTATTTCCAAGTAA
FBgn0034743	FBtr0071855	1424	ATGCAGCAGAAGCGCAGAGAACCCGTGCAGGCTGTCCAGGTCTTCGGACGCAAGAAAACCGCCACCGCCGTCGCTTACTGCAAGCGTGGCAACGGCCTCCTGAAGGTGAACGGTCGTCCTCTGGAGCAGATTGAACCCAAGGTCCTGCAATACAAACTGCAGGAGCCCCTTCTGTTGCTCGGCAAGGAGAAATTCGCCGGCGTCGACATCCGCGTGCGCGTTAGCGGTGGTGGTCATGTAGCCCAGATCTACGCCATCCGCCAGGCCATTTCCAAGGCTCTCGTTGCCTTCTACCAGAAATACGTCGATGAGGCCTCCAAGAAGGAGATCAAGGACATTCTGGTGCAGTACGACAGAACCCTGCTGGTCGGCGATCCGCGTCGCTGCGAGCCCAAGAAGTTCGGCGGTCCAGGTGCCCGTGCTCGCTACCAGAAGTCGTACCGTTAA
FBgn0011272	FBtr0079888	1370.5	ATGGGTAAGGGTAACAATATGATTCCGAATCAGCACTACCACAAGTGGTGGCAGCGGCATGTGAAGACCTGGTTCAACCAGCCGGCCCGCAAGGTCCGCAGGCATGCGAACCGCGTCAAGAAGGCTAAGGCCGTCTTCCCCCGCCCAGCCAGCGGTGCCCTGCGCCCTGTGGTTCGCTGCCCCACCATCCGCTACCACACCAAGCTGCGTGCCGGCCGTGGTTTCACCCTGGAGGAGCTGAAGGGTGCCGGCATTGGCGCCAACTTCGCCAAGACCATCGGCATTGCCGTCGACAGGAGGCGCAAGAACAAATCCCTGGAGTCCCGCCAGCGTAACATCCAGCGCCTCAAGGAGTACCGCAGCAAGTTGATCCTGTTCCCCATCAACGAGAAGAAGATCCGCGCCGGCGAGTCCTCTCTGGAGGAGTGCAAGCTGGCTACCCAGCTTAAGGGACCCGTCCTGCCCATCAAAAATGAGCAGCCCGCCGTGGTCGAGTTCCGTGAGGTGACCAAGGATGAGAAGAAGTTCAAGGCCTTCGCCACGCTGCGCAAGGCTCGCACTGATGCCCGTTTGGTCGGAATCCGCGCCAAGCGCGCCAAGGAGGCCGCTGAGAGCGAGGACGCCGCCAAGGGAGACCCCAAGAAGGCCAAGAAGTAA
FBgn0015756	FBtr0080163	1362	ATGCGTACCATTAATTCCAACCAGTGCGTGAAGATCCCTAAGGATATCAAGGCCTCGGTGAAGGCCCGTGTGGTGACCATCACCGGCACCCGCGGCACCCTGAAGCGCAGCTTCAAGCACTTGGCTCTGGACATGTACATGCCCGACAAGCGCACCCTGAAGGTGGAGAAGTGGTTCGGAACCAAGAAGGAGTTGGCCGCCGTCCGCACCGTCTGCAGTCACATCGAGAACATGATCAAGGGAGTCACGTTTGGATTCCAGTACAAGATGCGTGCTGTGTACGCCCATTTCCCCATCAACTGTGTCACCTCCGAGAACAACACGGTCATTGAGATCCGTAACTTCTTGGGTGAGAAGTACATCCGTCGTGTGGAGATGGCTCCTGGCGTCACCGTGGTCAACTCCACTGCCCAGAAGGACGAACTTATCGTGGAGGGAAACGATATTGAGTCTGTCTCCGGATCTGCCGCCCTCATCCAGCAGTCCACGACCGTCAAGAACAAGGATATCCGTAAGTTCCTTGACGGTCTGTACGTGTCCGAGAAGACGACCGTTGTGAAGCTAGAGTCTTAG
FBgn0039857	FBtr0085805	1341.5	ATGGCACCCATCGAGAAAGCTAAAAAGGTGGCCAAGTCGGCCAAAAAGGGCAAGAAGCACCCCGTCAACTCCTACCTGAAGGGCGGTATCCTGCGTTACTCCAAGGCCCAGATGTACAAGCGTCGTGCTCTGTACCGCCTGAAGGACAAGAAGAGCCCCGTCGTGGAGAAGGCCAAGGTGCCCATCAAGAAGGTGAAGAAGATCGGAGGACCCAAGAACGGCGGTGAGCGCACGGTCTTCCTGAAGAAGAGCAAGGCCTCCTACCCGACCAAGACGTTCGTGAAGAAGCGCCCCTCCAAGGCAAACTTCAGCGAGCACAAACGCAACACGCGCCGCAACCTGACCCCCGGAACCGTGCTCATCCTGCTGGCCGGACGCCACCAGGGCAAGCGCGTCGTCCTGTTGAAGGTCTTGGCCTCCGGACTCCTGCTGGTCACCGGACCCTTCGCCCTCAACTCGTGCCCGCTGCGTCGCGTGTCCCAGCGCTACGTGATCGGCACCTCCTCGAAGGTGGATCTCGGTGCCTTCAAGGTGCCCGAGCACCTGAACGACGCCTACTTCCGCCGTCTGAAGGCTAAGAAGGACAAGAAGACCGGCGAGGCCGACATCTTCGCGGCCAAGAAGGAGCGCTTCGTGCCCAACGAGCAGCGCAAGAAGGACCAGAAGGAGGTGGACGCCGCCCTGCTGAAGGTCATCAAGGCCCATCCCGAGGGCAAGTTCTTCGCCAAGTACTTGCAGAACATGTTTGCCCTGCACTCCTCCCAATACCCCCACCGCATGCGATTCTAA
FBgn0037328	FBtr0078769	1315.5	ATGGCCGACACACAAGCCAAGTCCACTACTGCGCCCAAGGCCGCCAAGGCCCAGAAGGCTCCCAAGGCCGTCAAGGCGCCTAAGGCCGAGAAGCCCGCCGCCTCAGAGGCTAAAGTTTCCGCCAAGAAGTACAAGCGTCACGGACGCCTCTTCGCCAAGGCCGTCTTCACCGGCTACAAGCGTGGTCTGAGGAACCAGCACGAGAACCAGGCCATCCTCAAGATTGAGGGCGCCCGCCGCAAGGAGCACGGATCCTTCTACGTTGGGAAGCGTTGCGTCTATGTCTACAAGGCCGAGACCAAGAAGTGCGTGCCGCAGCATCCCGAGCGCAAGACCCGCGTCCGCGCTGTCTGGGGCAAGGTCACCCGCATCCACGGCAACACCGGCGCTGTGCGTGCCCGTTTCAACAGGAACCTGCCCGGTCATGCCATGGGCCACCGCATCCGCATCATGCTGTACCCATCAAGGATTTAA
FBgn0029897	FBtr0070980	1296	ATGGGCCGTTACTCACGCGAGTCAGACAACGTGGCCAAGTCGTGCAAGGCGCGCGGGCCCAATCTACGTGTGCACTTCAAGAACACACATGAGACCGCCCAGGCCATCAAGCGCATGCCCCTGCGCCGTGCCCAGCGTTACCTGAAGGCCGTCATCGACCAGAAGGAGTGCGTGCCCTTCCGTCGCTTCAACGGAGGAGTCGGTCGTTGTGCCCAGGCCAAGCAGTGGAAGACCACGCAGGGTCGCTGGCCCAAGAAGTCCGCCGAGTTCCTGCTGCAGCTGCTGCGCAACGCCGAGGCCAACGCTGATTGCAAGGGTCTGGATGCCGACCGCCTGGTCGTCCACCACATTCAGGTGAACCGCGCTCAGTGCCTGCGTCGCCGCACGTACCGTGCCCATGGTCGCATCAATCCCTACATGTCGTCGCCATGCCACGTCGAGGTCATCCTCACCGAGAAGGAGGAGCTTGTCTCCAAGGCCACTGATGACGAGCCCGCCAAGAAGAAGCTCTCCAAGAAGAAGCTGCAGCGCCAAAAGGAGAAGATGTTGCGTTCTGAATAA
FBgn0026372	FBtr0072805	1271	ATGCCACCCAAAAAGCCAACCGAGAAATCCGCCAAGCCTGGCGACAAGAAGCCAGAGCAGAAGAAGACTGCTGCGGCTCCCGCTGCCGGCAAGAAGGAGGCTGCTCCCTCGGCTGCCAAGCCAGCTGCCGCTGCGCCCAAGAAGGCTGCTGCCCCAGCGGCTAAGAAGGCTGCTCCGGCCGCCAAGAAGCCAGCGACCGCCGGTGCTGCTGCCAAGAAGCCCGCGGCCGTAAAGACGACCGCGGCCGCCAAGGCCAAGAGCAAGGATGCCAAGAAGAAGGTCCTCGCCGGCAAGAAGCCCCAGTCCGTGCTGGCCAAGCTCTCTGCCAAGGCTCGCGCGGCCGCCAAGGCCAAGAAGGGCGTGAAGCCCGTGACCAAGCCCGCCAAGGGAACCGCCAAGGCCAAGGCTGTGGCTCTGCTGAACGCCAAGAAGGTCCAGAAGAAGATCATCAAGGGCGCCTTCGGCACCCGTGCCCGCAAGATCCGCACCAACGTGCACTTCCGTCGGCCAACCACCCTGAAGCTGCCCAGGAGTCCCAAGTACCCCAGGAAATCGGTGCCCACCAGGAACCGCATGGACGCGTACAACATCATCAAGTACCCACTGACCACCGAGGCGGCCATGAAGAAGATCGAGGACAACAACACCCTGGTCTTCCTCACACACCTGCGCGCCAACAAGAACCACGTGCGTGCCGCAGTGCGCAAGCTCTACGACATCAAGGTGGCCAAGGTGAACGTGCTCATCCGGCCCGATGGCCAGAAGAAGGCCTATGTGCGCCTGGCGCGCGACTACGACGCCCTGGACATTGCCAACAAGATCGGCATCATATAA
FBgn0261597	FBtr0081090	1240.5	ATGACCAAGAAGCGCCGTAACGGAGGACGCAACAAGCACAATCGCGGCCATGTGAAGCCCGTGCGCTGCACCAACTGCGCCCGCTGCGTGCCCAAGGACAAGGCAATCAAGAAGTTCGTCATCCGCAACATCGTGGAGGCTGCCGCCGTGCGCGACATCACGGAGGCCAGCATCTGGGACTCGTACGTGCTGCCCAAGCTCTATGCGAAGCTCCACTACTGCGTGTCCTGCGCAATCCACTCCAAGGTGGTGCGCAACCGTTCGCGCGAGGCCCGCCGCATCCGCACGCCGCCACTGCGTTCCTTCCCCAAGGACATGGCCCGCAACAACCAGAACAGGAAGTAG
FBgn0036213	FBtr0076032	1239.5	ATGGCGTCGAAGGTTTCGCGTGATACGCTGTATGAGGGCGTCAATGGACTCCTGGAGGCTTCGGCGAAGAAGAAGCGCGGCTTCCTCGAGACGGTGGAACTGCAGATCGGCCTGAAGAACTACGATCCCCAGAAGGACAAGCGTTTCTCCGGCACCGTCAAGTTGAAGCACATTCCTCGTCCCAAGATGAAGGTGTGCATCCTTGGCGATCAGCAGCATTGCGACGAAGCCAAGGCCAACAACGTCGACTTCATGGATGCCGAGGCTCTGAAGAAGCTGAACAAGAACAAGAAGCTGGTGAAGAAGCTGGCCAAGTCCTATGATGCCTTCCTGGCCTCTGAGTCGCTGATCAAGCAGATTCCTCGTTTGCTTGGCCCTGGCTTGAACAAGGCCGGCAAGTTCCCTGCCCTGCTGTCGCATCAGGAGTCTATGATTGGCAAGATCGAGGAGGTTAAGTCGACCATCAAGTTCCAGATGAAGAAGGTGCTCTGCCTGTCCGTCGCCGTCGGCCACGTTGGCATGAAGTCCGACGAGCTGGCCCAAAACGTCAACTTGTCGATCAACTTCTTGGTGTCGCTGTTGAAGAAGAACTGGCAGAATGTGCGCTCCCTGCACGTCAAGTCCTCCATGGGACCGCCCCAGCGTCTTTACTAG
FBgn0004867	FBtr0079905	1220.5	ATGGCGGACGAAGCTCCAGCCCGTAGTGGATTCCGTGGCGGATTTGGCTCTCGTGGTGGTCGTGGTGGACGCGGTCGTGGCCGTGGACGCTGGGCCCGTGGACGTGGAAAGGAGGACTCCAAGGAGTGGGTGCCAGTGACCAAGCTGGGACGCCTGGTGCGCGAGGGCAAGATCAAGTCTTTGGAGGAGATCTACCTGTACTCGCTTCCCATCAAAGAGTTCGAGATCATCGACTTCTTCCTGGGATCCTCGCTGAAGGATGAGGTGCTGAAGATCATGCCCGTCCAGAAGCAGACCCGTGCTGGTCAGCGTACCCGTTTCAAGGCCTTCGTTGCCATCGGCGACAACAATGGCCACATTGGTCTGGGCGTTAAGTGCAGCAAGGAAGTGGCCACCGCCATCCGTGGTGCCATCATTCTGGCCAAGCTCTCCGTGGTGCCCGTGCGCCGTGGCTACTGGGGCAACAAGATCGGCAAGCCCCACACCGTGCCCTGCAAGGTCACCGGCAAGTGCGGTTCCGTCTCCGTGCGCCTCATCCCCGCTCCCCGTGGTACTGGCATTGTCTCGGCCCCCGTGCCCAAGAAGCTGCTGACCATGGCCGGTATTGAGGATTGCTACACCTCGGCCCGTGGCTCCACTGGAACCCTCGGCAACTTCGCCAAGGCTACATATGCCGCCATCGCCAAGACGTACGCGTACTTGACCCCCGATCTGTGGAAGGAGATGCCTCTGGGCTCCACTCCTTACCAGGCATACTCGGACTTCCTGTCCAAGCCCACTCCTCGTCTGCACGCCGATGCCTAA
FBgn0261592	FBtr0071135	1217.5	ATGAAGCTCAACGTTTCCTATCCCGCGACGGGATGCCAAAAGCTATTCGAAGTGGTCGACGAGCACAAGCTGCGCGTCTTCTACGAGAAGCGTATGGGACAGGTTGTGGAGGCCGATATCCTCGGTGACGAGTGGAAGGGCTACCAGCTGCGCATCGCCGGCGGCAACGACAAGCAGGGATTCCCCATGAAGCAGGGTGTCTTGACCCACGGCCGTGTGCGTCTGCTCCTGAAGAAGGGACACTCCTGCTACCGTCCACGCCGCACTGGCGAGCGTAAGCGCAAGTCTGTGCGTGGATGCATCGTGGACGCCAACATGTCTGTGCTGGCTCTGGTCGTCTTGAAGAAGGGTGAGAAGGACATTCCCGGTCTCACCGACACCACCATCCCACGTCGCCTGGGACCCAAGCGTGCTAGCAAGATCCGCAAGCTCTACAACTTGAGCAAGGAAGATGATGTGCGTCGCTTCGTTGTGCGTCGCCCTTTGCCCGCCAAGGACAACAAGAAGGCCACCTCCAAGGCCCCCAAAATTCAGCGCCTGATCACCCCCGTTGTGCTGCAGCGCAAGCACCGTCGCATTGCGCTGAAGAAGAAGCGCCAGATCGCTTCCAAGGAGGCTTCCGCCGACTACGCCAAGCTGTTGGTGCAGCGCAAGAAGGAGTCCAAGGCCAAGCGCGAGGAGGCCAAGCGCCGCCGTTCTGCCTCCATTCGCGAGTCCAAGAGCTCTGTCTCCAGCGACAAGAAGTAA
FBgn0266599	FBtr0083055	1184.5	ATGTCTAAAGCTCCTGCTGTTGGTATTGATTTGGGCACCACCTACTCGTGCGTGGGCGTGTTCCAGCATGGCAAGGTCGAGATCATCGCCAACGACCAGGGTAATCGTACCACTCCATCCTATGTTGCCTTCACCGATACGGAGCGTCTGATCGGAGATGCCGCCAAGAACCAGGTGGCGATGAACCCGACCCAGACGATCTTCGACGCCAAGCGCTTGATTGGTCGCAAGTTCGATGATGCCGCCGTGCAGTCTGACATGAAGCACTGGCCCTTCGAGGTGGTCAGCGCCGATGGCAAGCCCAAGATCGAGGTGACCTACAAGGACGAGAAGAAGACCTTCTTCCCCGAGGAGATCTCTTCGATGGTGCTTACCAAGATGAAGGAGACCGCCGAGGCCTATCTGGGCAAGACTGTGACCAACGCGGTCATCACCGTGCCGGCCTACTTCAACGACTCTCAGCGTCAGGCGACCAAGGACGCCGGCACCATCGCCGGTCTGAACGTGCTGCGTATCATCAACGAGCCCACTGCCGCTGCTATCGCTTACGGTCTGGACAAGAAGGCTGTTGGAGAGCGCAACGTGCTCATCTTCGATCTGGGCGGCGGCACCTTCGATGTGTCCATCCTGTCGATCGATGACGGTATCTTTGAGGTCAAGTCCACGGCCGGAGATACGCATCTGGGTGGTGAGGACTTCGACAACCGTCTGGTCACCCACTTCGTGCAGGAGTTCAAGCGCAAGCACAAGAAGGATCTGACCACCAACAAGCGTGCTCTGCGTCGTCTGCGCACCGCTTGCGAGCGTGCAAAGCGTACCCTGTCGTCCTCCACCCAGGCCAGCATTGAGATCGACTCTCTGTTCGAGGGTACCGACTTCTACACCTCGATTACTCGTGCCCGTTTCGAGGAGTTGAACGCTGATCTGTTCCGCAGCACCATGGACCCCGTGGAGAAGGCTCTGCGTGACGCCAAGCTGGACAAGTCGGTCATCCACGACATTGTGCTGGTCGGTGGCTCCACCCGTATCCCCAAGGTGCAGCGCCTGCTGCAGGATCTGTTCAATGGCAAGGAGCTGAACAAGTCGATCAATCCCGATGAGGCTGTGGCCTACGGTGCTGCCGTCCAGGCCGCCATTCTGCACGGCGACAAGTCGCAGGAGGTGCAGGATCTGCTGCTGCTCGATGTGACTCCTCTGTCCCTGGGTATCGAAACCGCTGGCGGTGTGATGAGCGTGTTGATCAAGCGCAACACCACCATCCCGACCAAGCAGACCCAGACCTTCACCACCTACTCGGACAACCAGCCCGGTGTGCTGATCCAGGTGTACGAGGGAGAGCGTGCCATGACCAAGGACAACAACCTGCTCGGCAAGTTCGAGCTGTCGGGCATCCCCCCCGCACCACGTGGTGTGCCCCAGATCGAGGTCACCTTCGATATCGATGCCAACGGTATCCTCAACGTGACTGCCCTGGAGCGTTCGACCAACAAGGAGAACAAGATCACCATTACCAACGACAAGGGTCGTCTCTCCAAGGAGGACATCGAGCGCATGGTCAACGAGGCCGAGAAGTACCGCAACGAGGATGAGAAGCAGAAGGAGACCATTGCCGCCAAGAACGGCCTCGAGTCGTACTGCTTCAACATGAAGGCCACCCTCGACGAGGATAACCTGAAGACCAAGATCTCGGACTCTGACCGCACCACAATCCTGGACAAGTGCAACGAGACCATCAAGTGGCTGGATGCCAACCAGCTGGCTGACAAGGAGGAGTACGAGCACCGCCAGAAGGAACTGGAGGGTGTGTGCAACCCGATCATTACCAAGCTATACCAGGGCGCCGGTTTCCCACCCGGTGGCATGCCCGGCGGTCCCGGAGGTATGCCCGGAGCGGCTGGTGCCGCTGGCGCTGCCGGAGCCGGCGGTGCTGGCCCCACCATCGAGGAGGTCGACTAA
FBgn0028697	FBtr0113742	1176.5	ATGGGGGCTTATCGGTACATGCAGGAACTTTATAGGAAGAAGCAGAGCGATGTGATGCGCTACTTGCTACGTATTCGCGTTTGGCAATACCGCCAACTAACGAAATTGCATCGTTCGCCAAGACCTACTCGCCCGGATAAAGCAAGACGTTTAGGATACAGAGCCAAACAGGGGTTCGTGATTTATAGAATCCGTGTTCGCCGCGGAGGTCGCAAGCGTCCAGTTCCCAAAGGATGCACTTATGGCAAGCCGAAGAGTCATGGTGTAAACCAGTTAAAACCATATCGTGGTTTGCAATCCATTGCTGAGGAACGTGTTGGTCGTAGACTTGGCGGCTTGCGAGTTTTGAACTCGTATTGGATTGCGCAAGATGCTTCTTATAAATATTTTGAAGTAATCTTAATTGATACTCATCACAGTGCTATTCGTCGTGATCCAAAAATTAACTGGATCTGCAAGCATGTCCACAAGCATCGTGAATTGCGTGGCCTTACATCAGCTGGAAAAAGTTCGCGTGGCATTGGCAAGGGATATAGATACTCCCAGACAATTGGTGGATCTAGGCGTGCTGCTTGGAAGCGCAAGAACCGTGAGCACATGCACAGAAAACGATAA
FBgn0261596	FBtr0071935	1153.5	ATGTCCGGTACAACCGCTACCATCCGCACCCGCAAGTTCATGACCAACCGCCTGCTCGCCAGGAAACAGATGGTCTGCGATGTCCTCCACCCAGGATTGTCGTCGGTGAACAAGACCGAGATCCGCGAGAAGCTCGCCGCCATGTACAAGGTCACCCCCGATGTGGTCTTCGCCTTCGGATTCCGCACCAACTTCGGTGGCGGCCGCTCCACCGGCTTTGCCCTCATCTACGACACCCTGGACTTCGCCAAGAAGTTCGAGCCCAAGTACCGCCTGGCCCGTCACGGCCTCTTCGAACAGAAGAAGCAGACCCGCAAGCAGCGCAAGGAGCGTCGCAACAGGATGAAGAAGGTGCGCGGTACTGCCAAGGCCAAGATCGGCACTGGCAAGAAGTAA
FBgn0000150	FBtr0339146	1124	ATGCTCGGCACAATTTTGGCATTCTTTTCTGTAATCTCGGCGACAATGGCGGCTAACAAGGAGAGGACTTTCATCATGGTCAAGCCCGATGGCGTCCAGCGCGGGCTCGTCGGCAAGATCATCGAGCGCTTCGAGCAGAAGGGCTTCAAGCTGGTCGCCCTGAAGTTCACCTGGGCCTCCAAGGAGCTGCTGGAGAAGCACTACGCTGATCTGTCCGCCCGCCCCTTCTTCCCCGGACTCGTGAACTACATGAACTCCGGCCCCGTGGTGCCCATGGTGTGGGAGGGTCTGAATGTGGTCAAGACCGGTCGCCAGATGCTCGGCGCCACCAACCCCGCCGACTCGCTGCCCGGCACCATCCGCGGTGACTTCTGCATTCAGGTCGGACGCAACATCATCCACGGCTCCGATGCCGTCGAGTCTGCCGAGAAGGAGATCGCCCTGTGGTTCAACGAAAAGGAGCTGGTCACCTGGACCCCGGCCGCCAAGGACTGGATCTACGAATAG
FBgn0032400	FBtr0080306	1119	ATGTCCGAGGCCCACTTCGATGAGTACGAGCACTACAACTTCGACCATGACAAGCACATCTTCTCTGGACACAGCGGCAAGCAGCGCAACAAGAGGGAGGCCAATGAGCACACCAACCACTTCGATCCCTCCGGTCATTCCCGCAAGATTCTGACCAAGCTGATGAACACCAACAACAACAACAAGAAAGCCGCCGCCTGCAAGAACTGA
FBgn0037686	FBtr0082049	1085	ATGGTCCAACGTCTGACGCTCCGGAGACGCCTGTCCTACAACACACGCTCCAACAAGCGGCGCATTGTTCGCACGCCCGGTGGTCGTCTGGTTTACCAGTATGTGAAGAAGAACCCCACCGTGCCCCGTTGCGGCCAGTGCAAGGAGAAGTTGAAGGGTATCACCCCCTCCCGCCCCAGCGAGCGCCCCCGCATGTCCAAGCGCCTGAAGACCGTGTCCAGGACCTACGGTGGAGTGCTGTGCCACAGCTGCCTGCGCGAGCGTATCGTGCGCGCCTTCCTCATCGAGGAGCAGAAGATCGTCAAGGCCCTGAAGAGCCAGCGCGAGGCGCTCGTCAAGCCGGTGAAGGCCCCCAAGGCCAAGCCCGAGCCCAAGAAGAAGCCCGCTGCTGGAGCCAAGGGAACCAAGGCCGGTGCCGGCAAGGTCACCAAGGGTGGTGCTGGCGCCAAGGGAGCCGCTGGCAAGAAGCCCGGCCAGAAGCCAGCCGCTGGCAAGCCCAGGAAGTAA
FBgn0040793	FBtr0075217	1050.5	ATGTTGGTTAAGCACATTGTCAAGCAGGGGCTTCTGCTCAAGAACGCTGGCGCTTTGTCGCGTGCCGCTTACCACGGTGGACATGGTCCCCACTCCACCATGAACGATCTGCCCGTGCCCGCTGGAGACTGGAAGGAGCAGCACAGCCAGAAGAACGCCAAGTACAATGCCGCGCTCATCACTGGCATTCTCGTCCTGGCCGGCACTATTGGATTCGTGAAATCTTCTGGTATCATCCACTTCAACTACTACGCGCCCAAGAGCCTGGACTAA
FBgn0032518	FBtr0080524	1035.5	ATGAAAATTGGCTTGTGCGCATTCAGCGGGTACAAAATCTACCCCGGTCATGGCAAGACCATGGTCAAGATCGATGGCAAGTCGTTCACCTTCCTGGACAAGAAGTGCGAGCGCTCCTACCTGATGAAGCGCAATCCCCGCAAGGTTACGTGGACCGTGCTGTACCGCCGGAAGCACCGCAAGGGAATCGAGGAGGAGGCCTCCAAGAAGCGCACCCGCCGCACCCAGAAGTTCCAGCGCGCCATCGTCGGTGCCTCGCTGGCCGAGATTCTGGCCAAGCGTAACATGAAGCCCGAGGTGCGCAAGGCGCAGCGCGACCAGGCCATCAAGGTGGCCAAGGAGCAGAAGCGTGCCGTCAAGGCCGCCAAGAAGGCTGCTGCCCCCGCTCCCGCTAAGAAGTCGGCGCCCAAGCAGAAGGCCGCCAAGGTCACGCAGAAGGCTGCTCCCCGCGTCGGAGGCAAGCGGTAA
FBgn0035753	FBtr0076892	1019.5	ATGGGTATTGATATCAACCACAAGTACGATCGCAAGGTTCGCAGAACCGAGCCCAAATCCCAGGATGTGTACCTGCGCCTGCTGGTCAAGCTGTACCGCTTCCTTCAGCGCCGCACCAACAAGAAGTTCAACCGCATCATCCTGAAGCGTTTGTTCATGAGCAAGATCAACAGGCCGCCGCTATCGCTTCAGCGCATCGCTCGCTTCTTCAAGGCCGCCAACCAGCCGGAGTCTACCATCGTGGTCGTCGGCACCGTCACCGACGATGCCCGCCTCCTGGTGGTGCCCAAGCTCACCGTGTGCGCCCTGCACGTCACGCAGACCGCCAGGGAGCGCATCCTGAAGGCCGGCGGTGAGGTCCTGACCTTCGATCAACTGGCTCTCCGATCGCCCACCGGCAAGAACACGCTGCTGCTGCAGGGCAGGCGTACCGCCCGCACCGCCTGCAAGCACTTCGGCAAGGCTCCCGGTGTGCCCCACTCGCACACCCGCCCCTATGTCCGCTCTAAGGGACGCAAGTTCGAGCGTGCTCGTGGTCGTCGCTCCAGCTGCGGCTACAAGAAGTAA
FBgn0019624	FBtr0082473	1004	ATGTTGAGCATCACGGCCCGTAACCTGGCAAGCGCCCTCCGCAGCAGCCTCGTCGGCACATCGTCGCGCGTGGCCGCCGTGCGCTGTCTGCACGGAACCGAGGAATCGGCGGAGGAGTTCGACAAGCGCTACGAGAAGTACTTCAGCCGTGAGGGCATCGATGGCTGGGAGATCCGCAAGGGCATGAACGATCTGCTGGGCATGGATCTGGTGCCCAGCCCCAAGATCATCGAGGCCGGTCTGCGTGCCAGCCGTCGCGTCAACGACATTGCACTGGCCATCAGGTGGCTGGAGGGATGCAAGGACAAGTGCGGCGACCAAAAGGCCACCCTCTATCCCTACTTGCTGGAGAAGATCACCCCCACACTGCAGGAGCTGGGCATCCCAACCATCGAGGAACTGGGCTACGACAAGCCCGAATTGGCCCTGAAGTCCGTGTACGATGCCTAA
FBgn0086904	FBtr0087858	984	ATGCCCGAACTGACCGAAATCAAGAGCGAGGCTGCGCCCTCCACCTCCGCTGAGGCGAAACCCGAGGACGTCCGCGTTGAGGATGATGGCAGTGATAGCGACTCCGATGGTGGCATGCCTGGTCTGGAGGAGGCTGTAGCGGCCACCACACAGCTGGGTGGAGGTGCCACCGGTCTGCCCATCGACCTCGTCTCAAAGGCCAAGCAATCGCGCGGCGAGAAAAAGGCCAGGAAGATCATGCTGAAGCTGGGACTTAAGCAGATCCAGGGCGTCAACCGGGTGACGATCAGGAAGTCGAAGAACATCCTGTTCGTGATCAACAACCCAGATGTGTACAAGAACCCCCACAGCGACACCTACATCGTGTTCGGTGAGGCCAAGATCGAGGATCTGTCGCAACAGGCCCAGGTGGCTGCCGCCGAGAAGTTCAAGGCCCCGGAGGCTGCTGGCGCTGCAGACAGCGTGGGCGCCACCACATCGGTGGCCCCCATTGCCGAGGAAGACGAGGAGGATGTCGATGACACCGGCGTGGATGAGAAGGATATCGAGCTGGTCATCACGCAGGCCAACACGACGAGGGCCAAGGCGATCAAGGCTCTGAAGAACAACAACAATGACATCGTCAACGCCATCATGGAGCTTACTATGCTTTAG
FBgn0014026	FBtr0070915	972	ATGGTTGTCAAGAAGCCCAGGCCAAAGAAGAAGCCAGTGACCAAGAAGGTGGCTCCCGCTCCTCTGGCTGTCAAGAAGCCCGTGGTCAAGAAGGTTGTTAACCAGCTGTTCGAGAAGCGTCCCAAGAACTTCGGAATCGGCCAGAATGTGCAGCCCAAGCGCGATCTGTCCCGTTTCGTTCGCTGGCCCAAATACATCCGGGTGCAGCGTCAAAAGGCTGTGCTCCAGAAGCGCCTGAAGGTCCCACCACCAATCCACCAGTTCAGCCAGACTCTGGACAAGACCACCGCCGTGAAGCTGTTCAAGCTGCTGGAGAAGTACCGCCCCGAGTCGCCGCTGGCCAAGAAGCTGCGCCTGAAGAAGATCGCCGAGGCTAAGGCCAAGGGCAAGGATGTGGAGCCCAAGAAGAAGCCCAGCTATGTGTCCGCCGGTACCAACACGGTGACCAAGCTGATCGAGCAGAAGAAGGCCCAACTGGTGGTCATTGCCCACGATGTTGATCCTCTGGAGCTGGTGCTCTTCCTGCCCGCCCTGTGCCGCAAGATGGGCGTGCCCTACTGCATTGTGAAGGGTAAGGCTCGTCTGGGTCGCCTGGTGCGTCGCAAGACCTGCACCACCCTCGCCCTGACCACCGTCGATAACAACGACAAGGCCAACTTCGGCAAGGTCCTGGAGGCTGTGAAGACCAACTTCAACGAGCGCCACGAGGAGATCCGTCGCCACTGGGGCGGTGGTATCCTTGGCTCCAAGAGTCTGGCCCGCATCTCTAAGCTGGAGCGCGCCAAGGCACGCGAGCTTGCCCAGAAGCAGGGTTGA
FBgn0011227	FBtr0087861	969	ATGAAGGTTATCTACAACACCCTGTTCAAGCGCACCTCCACCTACGCCGTGGCCATCATCGCGTCGGCCTTTTTCTTCGAGCGCGCTCTCGATGTCACGTCGGTTGCGATTTTCGAGGGCATCAACAAAGGCAAACTCTGGAAGGACATCAAGGGCAAATACGAATAA
FBgn0011284	FBtr0075884	961	ATGGCTCGTGGCCCCAAGAAGCATTTGAAGCGTTTAGCCGCCCCCAAGGCATGGATGTTGGACAAGCTGGGAGGCGTCTTCGCCCCGCGTCCCTCGACCGGTCCACACAAGCTCCGTGAGTCGCTGCCCCTGCTGATCTTCTTGAGAAACCGCTTGAAGTACGCCCTCAATGGCGCCGAGGTCACCAAGATCGTCATGCAGCGCCTGGTTAAGGTCGATGGAAAGGTCCGCACCGACCCCACCTATCCCGCTGGCTACATGGATGTCATCACCCTCGAGAAGACCGGTGAGTTCTTCCGTCTGGTCTACGACGTGAAGGGACGCTTCGTCATCCACCGCATCTCCGCCGAGGAGGCCAAGTACAAGTTGTGCAAGGTCAAGAAGACCCAGCTGGGAGCCAAGGGAGTTCCTTTCCTGGTTACACACGACGGTCGCACCATCCGCTACCCGGATCCCCTGATCCACGCCAACGATTCCGTGCAGGTGGACATTGCCTCTGGCAAGATCACCGACTACATTAAGTTCGATTCTGGCAACCTCTGCATGATCACCGGAGGCAGGAATTTGGGACGTGTCGGCACCGTTGTCAACCGTGAGCGTCATCCCGGTTCCTTCGACATTGTGCACATTAAGGACTCGCAAGGTCATGTGTTCGCCACCCGTTTGACCAACGTGTTCATCATTGGCAAGGGCAACAAGCCCTACATCTCCCTGCCTAAGGGCAAGGGTGTCAAGCTGAGCATTGCGGAGGAGCGCGACAAGCGTCTGGCCGCCAAGACCCACTAA
FBgn0005593	FBtr0079946	957	ATGCCTGCTCCGGTCGTCAAGAAGCCAGCAGCGAAAAAGCTGCCCGCCGTGCCGGAATCGAAGCTGAAGTTCAGCAAGAAACAAATCTCCAAGCGAGTCGCCGAGTCGAAACGTCGCCTGAAGAAGGCCGCCGTGATTGCCCTGCGCAAGAAGGAGAACCTGGTCCGCGCCGAGAAGTACCAGAATGAGTACATCAAGGCGGAACAGCGCGAGATCAAGCTGCGTCGCTTGGCCAAGAAGCGCAACCAGTTCTACGTGCCCGCCGAGGCCAAATTGGCCTTTGTCGTCCGTATCCGCGGTATCAACAAGGTGGCTCCCAAGGTCCGCAAGGTTCTGCAGCTGTTCCGTCTGAGGCAGATCAACAACGGTGTGTTCATCAAGCTGAACAAGGCCACCATCAACATGCTGCGCATCGCCGAGCCCTACATCACCTGGGGCTATCCCAATCTGAAGTCCGTGCGGGAGCTGATCTACAAGCGTGGATTCGTGAAGCATAACCGCCAGCGCGTGCCCATCACCGATAACTTCGTGATCGAGCGGAAGCTGCGTCAGGCGCACCAAATTCAGTGCGTCGAGGATCTTGTCCATGAGATCTTCACCGTGGGGCCCAACTTCAAGTACGCCTCCAACTTCCTGTGGCCCTTCAAGCTAAACACCCCCACCGGCGGCTGGCGCAAGAAGGCCAACCATTATGTCAACGGTGGTGACTTCGGCAACCGCGAGGACCAGATCAACCGTCTGCTGCGCAAGATGGTCTAA
FBgn0039685	FBtr0085462	954.5	ATGAAGGTTCTCATCGTTCTCCTATTGGGTCTGGCCTTTGTCCTGGCCGATCACCATCACCATCACCACGACTATGTGGTGAAGACGCACGAGGATCTGACCAACTATCGCACGCAGTGCGTGGAGAAGGTTCACGCCAGCGAGGAGCTCGTGGAGAAGTACAAGAAGTGGCAGTACCCCGATGACGCGGTGACCCACTGCTACCTGGAGTGCATCTTCCAGAAGTTCGGCTTCTACGACACCGAGCACGGATTCGATGTCCACAAGATCCACATCCAGCTGGCCGGCCCTGGAGTTGAGGTGCACGAATCGGACGAGGTGCACCAGAAGATCGCCCACTGCGCCGAGACCCACTCCAAGGAGGGCGACTCCTGCTCGAAGGCCTACCACGCCGGCATGTGCTTCATGAACTCCAACCTGCAGCTGGTGCAGCACAGCGTCAAGGTCTAA
FBgn0013325	FBtr0086533	946	ATGGCGGCGGTTACCAAGAAGATTAAGCGCGATCCCGCGAAGAACCCGATGAGGGATCTGCACATCCGCAAACTCTGCCTGAACATCTGCGTGGGCGAGTCCGGTGACAGGCTGACCCGTGCCGCCAAGGTGCTGGAGCAGCTGACTGGTCAGCAGCCAGTGTTCTCCAAGGCCCGCTACACGGTCCGTTCGTTCGGTATTCGCCGTAACGAGAAGATCGCTGTCCACTGCACGGTGCGCGGCGCCAAGGCTGAGGAGATTCTGGAGCGTGGCCTGAAGGTGCGCGAGTACGAGCTGCGTCGGGAGAACTTCTCCTCCACCGGCAACTTCGGTTTCGGCATCCAGGAACACATCGATCTGGGCATCAAGTACGATCCCTCCATCGGTATCTATGGTCTGGACTTCTACGTCGTCCTCGGCCGCCCTGGCTACAATGTGAACCACAGGAAGCGCAAGTCCGGCACTGTCGGCTTCCAGCACCGCCTCACCAAGGAGGATGCCATGAAGTGGTTCCAGCAGAAATACGATGGTATCATCTTGAACACCAAGAAGTAG
FBgn0285950	FBtr0072405	920	ATGAGTTCTCTAAAGCTCCAGAAGAGGCTCGCAGCCTCCGTGCTGCGATGCGGCAAGAAGAAGGTCTGGTTGGATCCCAATGAAATCAACGAGATCGCTAACACAAACTCGCGTCAGAACATTCGCAAGCTTATCAAGGATGGTCTGATCATCAAGAAGCCCGTCGTGGTCCACTCCCGTTACCGTGTGCGCAAAAACACCGAGGCCCGCCGCAAGGGACGTCACTGCGGATTCGGAAAGCGTAAGGGTACTGCGAACGCCCGCATGCCTACCAAGCTGCTGTGGATGCAGCGCCAGCGCGTTCTGCGCCGCCTGTTGAAGAAGTACCGCGACAGCAAGAAGATTGACAGGCACCTGTACCACGACCTGTACATGAAGTGCAAGGGTAACGTATTCAAGAACAAGCGCGTCCTCATGGAGTACATCCACAAGAAGAAGGCTGAGAAGCAGCGCAGCAAGATGCTGGCTGATCAGGCCGAGGCTCGCCGACAGAAGGTGCGTGAGGCCCGCAAGCGCCGCGAGGAGCGTATTGCCACCAAGAAGCAGGAGCTCATCGCCCTGCATGCTAAGGAGGACGAGATCGCTGCCAAGGCCGCCACCGCGGGTCACTAA
FBgn0014391	FBtr0074176	912.5	ATGACTGCCTGGAGAGCTGCCGGAATTACCTACATCCAATACTCCAACATCGCCGCTCGCATTTTGCGCGAGTCCTTGAAGACGGGACTGCGTGCGGATGCCGCCAAGCGCGACGCGAGCCATGTGAAGTTCACTCCCTGGGCAAATGGCAAGCCAGCTCAGCGTCAAACCCAATCGGAATCCTAG
FBgn0039830	FBtr0085772	909.5	ATGTTCGTGTCGACAGTCTCTCGCATTGCCCCAGTTGCCAGGAGCGCCTTCCTCGCCAACTCCAAGCAGTACTTGCGACCATTGAGCAGCGCCATCATCAGCCAGAGCCAGACTTTGGCCGCTCAGAACACAACCCCCGTTGCATTGCTGCCACAGATCAGGTCATTCCAGACCTCGCCAGTCACGCGTGACATTGACTCGGCCGCCAAATTCATTGGTGCTGGTGCCGCAACAGTCGGTGTCGCTGGATCCGGTGCTGGTATCGGAACAGTATTCGGTTCCCTCATCATCGGCTACGCCAGGAACCCATCGCTGAAACAGCAGCTGTTCTCCTACGCCATTCTGGGCTTCGCCCTGTCCGAGGCCATGGGTCTGTTCTGTTTGATGATGGCCTTCCTGCTGCTGTTCGCCTTCTAA
FBgn0015288	FBtr0070148	900	ATGGCTCCTACCGCCAAGACCAACAAGGGTGATACCAAGACCGCTGCCGCTAAGCCAGCGGAGAAGAAGGCCGCTCCCGCAGCCGCCGCCGCCAAGGGCAAGGTGGAGAAGCCGAAGGCTGAGGCCGCCAAGCCCGCCGCCGCCGCGGCCAAGAACGTGAAGAAGGCGTCCGAGGCGGCCAAGGATGTAAAGGCAGCCGCCGCTGCTGCCAAGCCCGCGGCAGCCAAGCCCGCAGCTGCCAAGCCCGCCGCCGCTTCCAAGGATGCCGGAAAGAAGGCTCCCGCTGCCGCTGCTCCCAAGAAGGACGCCAAGGCTGCTGCTGCTCCGGCTCCCGCCAAGGCTGCTCCGGCCAAGAAGGCTGCCTCCACGCCTGCTGCCGCTCCCCCAGCAAAGAAGGCTGCTCCCGCCAAGGCCGCAGCCCCGGCTGCTGCTGCTCCCGCTCCGGCTGCAGCTGCTCCTGCTGTCGCCAAGCCCGCGCCTAAGCCGAAGGCAAAGGCTGCCCCAGCTCCCAGCAAGGTGGTCAAGAAGAACGTGCTGCGTGGCAAGGGACAGAAGAAGAAGAAGGTCTCGCTGCGCTTCACTATCGACTGCACCAACATTGCTGAGGATAGCATCATGGATGTGGCCGACTTCGAGAAGTACATCAAGGCCCGCCTTAAGGTCAACGGCAAGGTGAACAACCTGGGCAACAACGTCACCTTCGAGCGCTCCAAGCTGAAGCTCATTGTCAGCTCCGACGTTCACTTTTCCAAGGCATACCTCAAGTACTTGACCAAGAAGTACCTGAAGAAGAACAGTCTGCGCGACTGGATCCGTGTGGTGGCCAACGAAAAGGACTCGTACGAGCTGCGCTACTTCAGAATCAGCTCCAACGACGATGAGGACGACGATGCCGAGTAA
FBgn0002590	FBtr0074406	893.5	ATGGCCGAAGTTGCTGAAAACGTGGTGGAGACCTTCGAGGAGCCAGCGGCACCTATGGAAGCCGAGGTGGCCGAGACGATCCTGGAGACAAATGTGGTGTCCACCACTGAGCTGCCGGAGATCAAGCTGTTCGGCCGCTGGTCTTGCGACGATGTCACCGTTAACGACATCTCTCTGCAGGATTACATCTCGGTGAAGGAGAAGTTTGCCCGCTATCTTCCCCATTCCGCCGGACGTTATGCCGCCAAGCGTTTCCGCAAGGCCCAGTGCCCCATTGTGGAGCGTTTGACCTGCTCCCTGATGATGAAGGGTCGCAACAACGGCAAGAAGCTGATGGCCTGCCGCATCGTCAAGCACTCGTTCGAGATCATTCATCTGCTCACCGGGGAGAACCCTCTGCAGATCCTGGTCAGCGCCATCATCAACTCGGGACCCCGTGAGGACTCCACCCGTATTGGACGTGCCGGTACCGTCCGTCGCCAGGCCGTCGATGTGTCGCCCCTGCGTCGCGTCAACCAGGCTATCTGGCTGCTGTGCACTGGAGCTCGTGAGGCTGCCTTCAGGAACATCAAGACCATCGCCGAGTGCCTGGCTGATGAGCTGATCAACGCTGCTAAGGGATCTTCCAACTCGTACGCCATCAAGAAGAAGGATGAGTTGGAGCGTGTCGCCAAGTCCAACCGTTAA
FBgn0030616	FBtr0074027	890	ATGACGAAGGGTACCTCCAGCTTTGGTAAGCGCCACAATAAGACGCACACCCTGTGCCGTCGCTGTGGCCGCTCCTCCTACCACATCCAGAAGTCCACTTGCGCCCAGTGCGGCTACCCCGCCGCCAAGTTGCGTTCCTACAACTGGTCCGTGAAGGCCAAGAGGAGGAAGACCACCGGCACCGGTCGCATGCAGCACCTGAAGGTTGTGCGCCGCCGTTTCCGCAACGGATTCCGCGAGGGCACCCAGGCCAAGCCCAAGAAGGCCGTGGCCAGCAAGTAG
FBgn0034877	FBtr0072061	882	ATGTCCGCTATTCTAAACCACGCAATTCGCCGCCAATTCGGCGCTTCTGCCGCCCGGAATATGTCCGGCACCGCCGCCGTGGCCGGCGAGCACTCTGGTGGCTACAAGGTGTGGAAGCGCCTGTCCTTCTTCGTGGCCGTGCCCGCCGTGGGACTGTGCATGCTGAACGCCTACCTGAAGCACCAGGAGGAGCACGACAAGCCCCGCCAGGAGTTCGTCAAGTACGACTACCTGCGCCGCCGCGAGAAGCGCTTCCCCTGGGGTGAGGGCCAGAAGAGCCTGTTCCACAACCCCCACGTTAACGCCCTGCCCGACGGCTACGAGCACTAG
FBgn0020618	FBtr0079565	877.5	ATGTCCGAGACCCTGCAATTGCGCGGTACCCTCATTGGCCACAATGGATGGGTCACCCAGATCGCCACCAACCCCAAGGATCCCGACACCATAATTTCGGCCTCCCGTGACAAGACCCTGATCGTGTGGAAGCTGACCCGCGACGAGGACACCAACTACGGCTACCCCCAGAAGCGTCTCTACGGACACTCGCACTTCATCAGCGACGTGGTGCTCTCCTCCGATGGCAACTACGCCCTGTCCGGATCCTGGGATCAGACCCTTCGCCTGTGGGATTTGGCCGCCGGCAAGACCACCCGTCGCTTCGAGGGACACACTAAGGACGTTTTGTCGGTTGCCTTCTCGGCCGATAACCGTCAGATCGTGTCCGGCTCTCGGGACAAGACCATCAAGCTGTGGAACACCCTGGCTGAGTGCAAGTTCACCATCCAGGAGGATGGCCACACCGACTGGGTGTCGTGCGTGCGCTTCTCGCCCAACCACTCCAACCCGATCATCGTGTCCTGCGGCTGGGATCGCACCGTCAAGGTCTGGAACTTGGCTAACTGCAAGTTGAAGAACAACCACCACGGCCACAACGGCTACCTGAACACGGTGACCGTCTCGCCCGATGGCTCCCTGTGCACCTCAGGTGGCAAGGACTCCAAGGCCCTGCTGTGGGACCTCAATGACGGCAAGAACCTGTACACTCTGGAGCACAACGACATCATCAACGCCCTGTGCTTCTCGCCCAACCGCTACTGGCTGTGCGTGGCCTACGGACCCTCGATCAAGATCTGGGATCTGGCATGCAAGAAGACCGTTGAGGAGCTGCGCCCCGAGGTCGTTTCGCCCACGTCGAAGGCCGATCAGCCCCAGTGCCTGTCCCTGGCCTGGTCCACCGACGGCCAGACTCTGTTCGCCGGCTACTCCGACAACACCATCCGCGTCTGGCAGGTGTCTGTTTCGGCTCACTAA
FBgn0034968	FBtr0072175	873.5	ATGCCTCCCAAATTCGACCCAACGGAAGTTAAATTGGTGTACCTGCGTTGCGTGGGCGGAGAAGTCGGTGCCACATCCTCCCTGGCCCCAAAGATCGGTCCCCTCGGTCTGTCGCCCAAGAAAATCGGTGATGACATCGCCAAGGCCACCTCCGACTGGAAGGGTCTGAAGATCACCGTCTGCCTGACCATCCAGAACCGACAGGCCGCCATCTCCGTGGTTCCCTCCGCCGCCTCGCTGATCATCAAGGCTCTGAAGGAACCCCCACGTGACCGCAAGAAGCAGAAGAACATCAAGCACAGTGGAAACATTGGCTTCGAAGACATTCTGGCCATCGCCCGCGTGATGAGGCCCAGGTCCATGGCCCGTGAGTTGAAGGGAACCTGCAAGGAAGTTCTGGGAACCGCCCAGAGCGTCGGCTGCACCGTTGACGGAAAGCACCCTCACGATGTTATTGACGAACTGAACGAGGGCTCCATTGAAGTCCCCGCGGAATAA
FBgn0024733	FBtr0299869	869	ATGGGCCGACGACCAGCTAGATGCTACCGCTATTGCAAAAATAAGCCGTACCCTAAATCTCGGTTTTGCCGTGGTGTCCCTGATCCAAAAATTCGTATATTTGATTTGGGAAGAAAAAAAGCTACAGTTGAGGATTTTCCCCTGTGTGTTCATTTGGTTTCTGATGAATACGAACAGCTGAGTAGTGAAGCTTTGGAAGCTGGACGCATTTGTTGCAACAAGTACTTGGTGAAGTACTGCGGTAAGGACCAGTTCCACATCAGAATGCGCCTGCATCCATTCCACGTCATTCGCATCAACAAAATGTTGTCGTGCGCTGGAGCTGATAGGCTTCAAACTGGAATGCGAGGAGCGTTTGGAAAACCGCAGGGCACGGTTGCTCGAGTTCGTATTGGTCAACCCATTATGTCTGTCCGCTCTAGCGATCGTTACAAGGCTCAAGTTATTGAAGCTTTGCGGCGTGCTAAGTTTAAGTTCCCTGGACGTCAAAAGATCTATGTTTCAAAGAAGTGGGGATTCACCAAATACGAACGTGAGCGTTATGAAGAACTTCGCGATGACAACCGCCTTGAGCCTGATGGTTGCAATGTGAAATACCGCCCAGAGCATGGCCCGATTGCCGCATGGGAAAAAGCTCAGCGTGATGTTTATGCTTAA
FBgn0039300	FBtr0084868	861.5	ATGCCGCTAGCAAAAGATCTTCTGCACCCTCTGCCCGCCGAGGAGAAGCGCAAGCACAAGCTGAAGCGCCTGGTCCAGCACCCCAACTCGTACTTCATGGACGTGAAGTGCCCCGGCTGCTACAGGATCACCACCGTCTTCAGCCACGCCCAAGGCGTCGTGGTCTGCGCTGGATGCGCTACCATTTTGTGCCAGCCGACTGGAGGACGCGCCAAGCTGACAGAAGGCTGCTCCTTCCGCAGGAAGCCACAGTAA
FBgn0285947	FBtr0074731	855	ATGTTTATGCCAAAGGCCCATCGTGTCGCGATCTACGAGTACCTCTTCAAGGAGGGCGTGATCGTGGCCAAGAAGGATTTCCATGCCCAGAAGCACCCGGAACTGGAGTCGATCCCCAACTTGCACGTGATCAAGGCGATGCAGTCGCTCCACTCGCGCGGACTGGTTAAGGAGCAGTTCGCCTGGCGCCACTACTACTGGTACCTCACCAACGAGGGAATCGAGGAGCTGCGCAGCTACCTCCACCTGCCGCCCGAGATCGTGCCCTCGACGCTGAAGCGCCCTGCCCGCTCGGAGACCGTCCGTCCCCGTCCCGCCGTTGGCGGCCCACGCGGACCCGGTGACGCCTCCAAGACCGGAGAGGATCGCTCCGCCTACCGACGTGCTCCCGGCGGCAGCGGAGTGGACAAGAAGGGCGATGTTGGACCCGGTGCCGGAGAGGTCGAGTTCCGTGGCGGATTCGGACGCGGATCGCGCAACTAA
FBgn0000559	FBtr0085911	842.5	ATGGTCAACTTCACCGTCGACGAGATCCGTGGCCTCATGGACAAGAAGCGGAACATCCGCAACATGTCTGTGATTGCCCACGTAGACCACGGCAAGTCCACTCTGACCGATTCCCTTGTGTCGAAGGCTGGTATCATTGCCGGAGCCAAGGCTGGTGAGACTCGTTTCACTGACACCCGCAAGGACGAGCAGGAGCGCTGCATTACCATCAAGTCGACTGCCATTTCCATGTACTTTGAGGTGGAGGAAAAGGATCTGGTGTTCATTACCCACCCCGATCAGCGCGAGAAGGAGTGCAAGGGTTTCCTGATCAACTTGATCGACTCGCCCGGTCACGTTGACTTCTCCTCGGAGGTGACCGCCGCCCTTCGTGTAACCGACGGTGCACTCGTTGTTGTAGACTGCGTCTCCGGAGTTTGTGTCCAGACCGAAACCGTGCTGCGTCAGGCCATCGCTGAGCGTATTAAGCCCATCCTATTCATGAACAAAATGGACCGCGCTCTGCTTGAGCTGCAACTAGATGCCGAGGAGCTGTACCAGACCTTCCAGCGCATCGTCGAGAACGTAAACGTTATCATTGCCACCTATAACGATGACGGAGGACCGATGGGTGAGGTTCGCGTGGATCCCTCTAAGGGATCAGTGGGCTTCGGTTCTGGGCTTCACGGCTGGGCGTTCACCCTCAAGCAGTTCTCTGAGATGTACTCCGAGAAATTCAAGATTGATGTTGTCAAGCTAATGAACCGATTGTGGGGTGAAAACTTCTTTAACGCCAAGACCAAGAAATGGCAGAAACAGAAAGAGGCTGACAACAAACGCTCGTTCTGCATGTACATCCTGGACCCCATCTACAAGGTGTTCGATGCCATTATGAATTACAAGAAGGAGGAGATAGGTACCTTGCTCGAGAAAATCGGTGTGACTCTGAAGCATGAAGACAAGGACAAAGATGGCAAAGCTCTGCTGAAGACTGTGATGCGCACCTGGCTGCCAGCCGGCGAGGCTTTACTTCAGATGATTGCTATTCATTTGCCGTCGCCAGTGGTTGCCCAGAAGTACCGCATGGAGATGCTGTACGAAGGTCCCCATGACGATGAGGCCGCTATCGCCGTTAAGTCTTGCGATCCTGATGGTCCTCTAATGATGTACATTTCTAAGATGGTACCGACCTCTGACAAGGGTCGCTTCTATGCTTTCGGTCGTGTGTTCGCCGGTAAGGTGGCCACCGGGCAAAAGTGCCGAATCATGGGCCCCAACTACACTCCCGGCAAGAAGGAGGACTTATATGAGAAGGCTATTCAGCGCACAATTCTCATGATGGGTCGTTACGTCGAGGCCATCGAGGATGTGCCCTCTGGCAACATTTGCGGTCTGGTCGGTGTTGATCAGTTCTTGGTTAAGACCGGTACGATTACCACCTTCAAGGACGCCCACAACATGAAGGTCATGAAGTTCTCCGTGTCCCCTGTGGTGCGCGTGGCTGTTGAGCCAAAGAACCCCGCGGACTTGCCTAAGCTGGTGGAGGGCTTGAAGCGTTTGGCTAAGTCCGATCCTATGGTGCAGTGTATCATCGAAGAGTCCGGCGAGCATATCATTGCTGGTGCCGGTGAGCTGCATTTGGAGATCTGCCTTAAGGATCTAGAGGAAGACCACGCTTGTATCCCACTGAAGAAGTCTGATCCCGTCGTCTCCTACCGTGAGACTGTGTCGGAGGAGTCCGACCAGATGTGTCTGTCCAAGTCGCCCAACAAGCACAACCGTCTGCTGATGAAAGCCCTACCTATGCCAGACGGTCTTCCCGAGGACATTGATAACGGCGATGTGAGTGCCAAGGATGAGTTCAAGGCTCGTGCCCGTTATTTGTCTGAGAAGTACGACTACGATGTGACTGAGGCCCGTAAGATCTGGTGCTTCGGCCCCGACGGAACCGGTCCGAATTTCATCCTCGACTGTACCAAGTCCGTGCAGTACCTTAACGAAATCAAGGACTCTGTTGTCGCTGGATTCCAATGGGCCTCAAAGGAGGGTATTTTAGCCGACGAAAACTTGCGCGGTGTCCGCTTCAACATCTACGATGTGACACTTCACGCTGATGCCATCCATCGTGGTGGTGGCCAGATCATTCCAACCACTCGTCGTTGTCTGTACGCTGCCGCTATAACCGCCAAGCCGCGCCTGATGGAGCCTGTTTACCTGTGCGAGATCCAGTGCCCCGAGGTTGCTGTAGGAGGAATATACGGTGTGCTCAACAGGCGACGTGGCCATGTATTCGAGGAAAACCAGGTTGTGGGCACTCCCATGTTCGTTGTGAAGGCATACCTGCCCGTCAACGAGTCATTCGGTTTTACCGCCGATCTGCGCTCTAATACCGGAGGACAGGCCTTCCCTCAATGTGTCTTCGATCATTGGCAGGTGTTGCCTGGCGATCCGAGCGAGCCCTCAAGCAAGCCCTATGCCATCGTCCAGGATACTCGTAAGCGCAAGGGTCTTAAGGAAGGATTGCCCGATCTATCCCAGTACTTGGACAAGTTGTAA
FBgn0000100	FBtr0078481	830.5	ATGGTTAGGGAGAACAAGGCAGCGTGGAAGGCTCAGTACTTCATCAAGGTTGTGGAACTGTTCGATGAGTTCCCAAAGTGCTTCATCGTGGGCGCCGACAACGTGGGCTCCAAGCAGATGCAGAACATCCGTACCAGCCTGCGTGGACTGGCCGTCGTGCTTATGGGCAAGAACACCATGATGCGCAAGGCCATCCGCGGTCATCTGGAGAACAACCCGCAGCTGGAGAAGCTGCTACCCCACATCAAGGGCAACGTGGGATTCGTGTTCACCAAGGGCGATCTCGCCGAGGTGCGCGACAAGCTGCTGGAGTCCAAGGTGCGCGCCCCCGCCCGTCCCGGCGCTATTGCCCCTCTGCACGTCATCATCCCGGCGCAGAACACCGGCTTGGGACCCGAGAAGACCAGTTTCTTCCAGGCCCTGTCCATCCCGACCAAAATTTCCAAGGGAACAATTGAAATCATCAACGATGTGCCCATCCTGAAGCCTGGCGACAAGGTCGGCGCCTCCGAGGCGACACTGCTCAACATGTTGAACATCTCGCCCTTCTCGTACGGTCTGATTGTCAACCAGGTCTACGACTCCGGCTCGATCTTTTCGCCGGAGATCCTGGACATCAAGCCCGAGGATCTGCGCGCCAAGTTCCAACAGGGAGTGGCCAACTTGGCCGCCGTTTGTTTGTCCGTGGGCTACCCCACCATCGCCTCGGCCCCGCACAGCATTGCCAACGGATTCAAGAATCTGCTGGCCATTGCTGCCACCACCGAGGTGGAGTTCAAGGAGGCGACCACCATCAAGGAGTACATCAAGGACCCCAGCAAGTTCGCCGCAGCTGCTTCGGCTTCGGCTGCCCCCGCGGCCGGCGGAGCTACCGAGAAGAAGGAGGAGGCCAAGAAGCCCGAGTCCGAATCAGAGGAGGAGGACGATGATATGGGTTTCGGTCTGTTCGACTAA
FBgn0037874	FBtr0082344	823	ATGAAGATCTACAAGGATATCATCACCGGCGACGAGATGTTTGCCGACACCTACAAGATGAAGCTGGTGGATGATGTGATCTACGAGGTGTACGGAAAGCTGATCACCCGCCAGGGTGACGATATCAAGCTGGAGGGCGCCAACGCATCCGCCGAGGAGGCCGACGAGGGCACTGATATCACCTCGGAGTCTGGCGTGGATGTTGTGCTTAACCACCGACTGACGGAGTGCTTCGCCTTCGGCGACAAGAAGTCGTACACCCTCTACCTGAAGGACTACATGAAGAAGGTGCTGGCCAAGCTGGAGGAGAAGTCGCCCGACCAGGTCGACATCTTCAAGACCAACATGAACAAGGCCATGAAGGACATCCTTGGCCGCTTCAAGGAGCTGCAGTTCTTCACCGGCGAATCTATGGACTGCGACGGCATGGTGGCCCTGGTGGAATACCGCGAAATCAACGGCGACAGCGTGCCCGTGCTCATGTTCTTCAAGCACGGTCTGGAGGAGGAGAAATGCTAG
FBgn0035422	FBtr0073095	811	ATGGCAACCTCTTCGCACCTCAATTGGTTGATCATTCGCAACAACAACGCCTTCTTGTTGAAGAAGCGCGATGTGAAGAAGCCCTTCAGCACAGAGCCAAACAACTTGGCCAGCGTGAGCTCGTACCGCTACAGCGGCATCGTGCACAAGAAGACCCTGGGAGTCGTGCCAGCTGCCGACAAGAAGGGCTTCACCGCCGTGCTGAAGAAGGGCAAGTATGCCCAGCGCCCCGCCAAGAACACCGTGCGTGTTGACTTCAAGGCCGGTCCCCGCCGTTCCCTGAAGAAGCTGAAGAACCTGCTTATCGGCTCCAAGTACCGCAAGGACCTGACACAGGCTGCCCTCCGCCGCGCTTCCGCTGTCCTGCGCTCCCAGAAGCCCGCCCCCGTCAAGGGAAAGAAGGCCGAGTTTGCTAAGGGAAAGAAGCCCGAATAA
FBgn0039682	FBtr0085463	800	ATGCTCAAGTATCTGATCGTAGCTCTGGCCCTCTGTGCTGTGGCCCATGCCGATGACTGGACGCCCAAGACTGGTGAGGAGATCAGGAAAATCCGCGTTGATTGCCTCAAGGAGAATCCGCTGAGCAACGACCAGATCTCCCAGCTGAAGAACCTGATCTTCCCCAATGAGCCCGACGTGCGCCAGTACCTGACCTGCTCGGCCATCAAGCTGGGCATCTTCTGCGACCAACAGGGCTACCACGCCGACCGCCTGGCCAAGCAGTTCAAGATGGACCTGTCCGAGGAGGAGGCCCTTCAGATCGCCCAGAGCTGCGTGGACGACAACGCGCAGAAGAATCCCACGGATGTGTGGGCCTTTCGCGGACACCAGTGCATGATGGCCAGTAAGATCGGCGACAAGGTCAGGGCCTTCGTGAAGGCCAAGGCGGAGGAGGCCAAAAAGAAGGCCGCCTAG
FBgn0003279	FBtr0085248	793	ATGAGCTTAGGCAACGCCAGGCCATTGGTCTCCGTGTACACGGAAAAGAACGAGCCAGCCAAGGACAAGAACATATGCCTGCCGGCAGTGTTCAAGGCGCCCATTCGTCCGGATGTGGTCAACGAGGTTCACCAGCTGCTCCGCCGCAACAACCGACAGGCCTACGCCGTCAGCGAGCTGGCTGGTCACCAGACCTCCGCCGAGTCCTGGGGTACCGGACGTGCTGTGGCCCGTATTCCCCGTGTGCGTGGTGGCGGTACCCACCGTTCCGGCCAGGGAGCCTTCGGCAACATGTGCCGTGGTGGACGCATGTTCGCCCCCACCAAGACGTTCCGTCGCTGGCACCGCAAGGTGAATGTCAACCAGCGTCGCTACGCCCTGGTGTCGGCCATCGCCGCCTCAGGAGTGCCAGCTCTGGTCCAGTCCAAGGGACATGTCATCGACGGCGTCTCCGAGTTCCCGCTGGTCGTGTCCGATGAGGTGCAAAAGGTCCAGAAGACCAAGCAGGCTGTCATCTTCCTGCGTCGCCTGAAGATCTGGGCTGACATCCAGAAGGTGTACAAGTCGCAGCGCTTCCGTGCTGGCCGTGGTACCATGCGCGACCGTCGCCGCATCGCTCGCCGTGGTCCCCTGGTGGTCTACGACAAGGACGAGGGTCTGCGCAAGGCCTTCCGCAACATCCCCGGCATTGAGACCATCAACGTGGACAAGCTCAATCTGCTGAAGCTGGCCCCCGGCGGTCATGTCGGTCGCTTTGTCATCTGGACCGAGTCGGCTTTCGCCCGCCTGAACGATCTGTTCGGCACCTGGAAGAAGCCGTCCACCTTGAAGAAGGGCTACAACCTGCCCCAGCCCAAGATGGCCAACACCGATCTGTCGCGTCTGCTCAAGTCTGAGGAGATCCGCAAGGTGTTGCGCGATCCCCGCAAGCGTGTGTTCCGCAGCGTGCGCCGCCTGAACCCCCTGACCAACGTGCGCCAGCTGATCAAGCTTAACCCCTATGCCGAGGTCCTCAAGCGTCGTGCCGCCCTCGCCGCCGAGAAGCGCACCGTGGCCAAGGTGCTGGCCAAGGCCAAGAAGCAGAACGTCGAGCTGGCCAAGTCGCACTTCGCCAATGTGGCCACCAAGGCTGCGGCCAATCGCGCCAAGCTGCTGGCCGCCCGCAAGAAGAAGGTCGCCGCCAAGAAGCCAGCGGCCAAGAAGTAA
FBgn0284248	FBtr0080889	782	ATGGGCGTTCCTGCTGGTGATGTTGAGAAGGGAAAGAAGCTGTTCGTGCAGCGCTGCGCCCAGTGCCACACCGTTGAGGCTGGTGGCAAGCACAAGGTTGGACCCAATCTGCATGGTCTGATCGGTCGCAAGACCGGACAGGCGGCCGGATTCGCGTACACGGACGCCAACAAGGCCAAGGGCATCACCTGGAACGAGGACACCCTGTTCGAGTACCTGGAGAACCCCAAGAAGTACATCCCCGGCACCAAGATGATCTTCGCCGGTCTGAAGAAGCCCAACGAGCGCGGCGATCTGATCGCCTACCTGAAGTCGGCGACCAAGTAA
FBgn0034245	FBtr0086905	771	ATGGCTTTCCGCATACCTTTTGGCAAGAAGCACGCTGAGATAGCGAGTTCCTTCATCCGATCTGGAGCCGGATTCGGAGGAGCTGCTGGCCTGGCCGTGCTTTACTACACCGACTGGAAGCTGGTCCTACAGTACGTGCCCATCTACGGATCCAAGTTCGAAAAAAGCGAGTAA
FBgn0011211	FBtr0071883	756.5	ATGTCGATTTTTTCCGCCCGCCTGGCGTCCTCGGTCGCCCGTAACCTGCCCAAGGCTGCCAACCAGGTCGCCTGCAAAGCCGCTTATCCCGCCGCCAGTCTTGCTGCCCGCAAGCTCCATGTGGCCAGCACGCAGCGTAGCGCTGAGATCTCCAACATCCTGGAGGAGCGCATCCTGGGCGTCGCCCCCAAGGCTGATCTGGAGGAAACCGGCCGTGTGCTGAGCATCGGTGACGGTATCGCCCGTGTCTACGGTCTGAACAACATCCAGGCCGATGAGATGGTGGAGTTCTCCTCCGGACTGAAGGGCATGGCCCTTAACTTGGAGCCCGACAACGTCGGTGTTGTGGTCTTCGGTAACGATAAGCTGATCAAGCAGGGCGATATCGTCAAGCGTACCGGTGCCATCGTGGATGTGCCCGTCGGTGATGAGCTGCTGGGTCGCGTCGTCGATGCCCTGGGAAATGCCATCGACGGCAAGGGTGCCATCAACACCAAGGACCGTTTCCGTGTGGGAATCAAGGCCCCCGGCATCATCCCCCGTGTGTCCGTGCGCGAGCCCATGCAGACCGGTATCAAGGCCGTCGACTCCCTGGTGCCCATCGGTCGTGGTCAGCGTGAGCTGATCATTGGCGATCGTCAGACTGGTAAGACCGCTCTGGCCATCGACACCATCATCAACCAGAAGCGCTTCAACGAGGCCCAGGACGAGTCCAAGAAGCTGTACTGCATCTACGTCGCCATTGGCCAGAAGCGTTCCACCGTCGCCCAGATCGTGAAGCGTCTGACCGACTCCGGCGCCATGGGCTACTCCGTGATCGTGTCGGCCACCGCCTCCGACGCTGCTCCTCTGCAGTACTTGGCCCCCTACTCCGGATGCGCCATGGGAGAGTACTTCCGCGACAAGGGCAAGCACGCCCTGATCATCTACGATGATTTGTCCAAGCAGGCTGTGGCCTACCGTCAGATGTCCCTGTTGCTGCGTCGTCCCCCAGGTCGTGAGGCCTACCCCGGTGATGTGTTCTACCTGCATTCGCGTCTGCTGGAGCGTGCCGCCAAGATGTCCCCCGCCATGGGAGGCGGTTCCCTGACTGCTCTGCCCGTGATCGAGACCCAGGCTGGCGATGTGTCCGCCTACATTCCAACCAACGTCATCTCGATTACCGACGGACAGATCTTCTTGGAGACCGAGTTGTTCTACAAGGGTATCCGCCCTGCCATTAACGTCGGTCTGTCCGTGTCCCGTGTGGGTTCCGCTGCCCAGACCAAGGCCATGAAGCAGGTGGCCGGTTCCATGAAGCTGGAGTTGGCCCAGTACCGTGAGGTCGCTGCCTTCGCCCAGTTCGGTTCCGATCTGGATGCCGCCACCCAGCAGCTGCTGAACCGTGGTGTGCGCCTCACTGAGCTGCTCAAGCAGGGTCAGTACGTGCCCATGGCCATTGAGGATCAGGTCGCCGTTATCTACTGCGGTGTGCGCGGTCATCTGGACAAGATGGATCCCGCCAAGATCACCAAGTTCGAGAAGGAGTTCTTGCAGCACATCAAGACCTCCGAGCAGGCTCTGCTCGACACCATCGCCAAGGACGGTGCTATCTCGGAGGCGTCCGATGCCAAGCTGAAGGACATTGTTGCCAAGTTCATGTCCACCTTCCAGGGTTAA
FBgn0085195	FBtr0112357	737	ATGAAATTCTTCATTGTTTTCTTCGCCTTGATCGCTGTGGTCTTTGCCGCTGGCTATGGACAACAGGGTGGACACGGCCAGGGTGGACGTGGTCAGCAAGGATTCGGACAAGGTGGAAATGGCCAACAAGGATTCGGACAGGGTGGACACGGCCAGCAAGGATTCGGACAGGGTGGACACGGCCAGCAAGGATTCGGCGGACAAGGAGGACATGGCCAGCAAGGATTCGGACACGGTGGACGTTACTAA
FBgn0031066	FBtr0074815	704.5	ATGCAATTTTTCATGTCCAAAAACAAAAGCAGCGACAAATCGTCAGACAGCAGCAACATGTCCGCCTACAAGCTGGAGACCGCCCCGTTCGACCCACGGTTCCCTAACCAGAACGTGACCCGCTACTGCTACCAGTCGTACATCGACTTCCACCGCTGCCAGAAGAAGCGCGGCGAGGACTTCGCGCCCTGCAACTACTTCCAGAAGGTCTACAAGTCGATGTGCCCCAACGCCTGGGTGGAGAAGTGGGACGACCAGCGCGAGAGCGGCACATTCCCCGGCCGCATCTAA
FBgn0020910	FBtr0082346	697	ATGTCTCATCGTAAGTTCTCGGCACCCCGCCATGGCTCCATGGCCTTCTACCCCAAGAAGCGCTCAGCTCGCCATCGCGGTAAGGTTAAGGCCTTCCCCAAGGATGACGCCAGCAAGCCAGTCCATCTGACCTGCTTCATCGGCTACAAGGCCGGCATGACCCACATTGTGCGCGAGGCCGATCGTCCTGGCTCCAAGATCAACAAGAAGGAGGTGGTCGAGGCCGTCACCGTTCTGGAGACCCCGCCCATGATTGTGGTCGGTGCTGTCGGCTACATCGAGACTCCCTTCGGTCTGCGTGCCCTGGTCAACGTTTGGGCCCAGCATCTCTCCGAGGAGTGCCGTCGTCGCTTCTACAAGAACTGGTACAAGAGCAAGAAGAAGGCATTCACCAAGGCCAGCAAGAAGTGGACCGATGATCTCGGCAAGAAGAGCATCGAGAATGACTTCCGCAAGATGCTGCGCTACTGCAAGGTGATCCGTGTGATTGCCCACTCGCAGATCCGCTTGATCAAGCAGCGCCAAAAGAAGGCCCATGTCATGGAGATCCAGCTGAACGGCGGCTCCATCGAGGACAAGGTCAAGTGGGCTCGCGAGCATTTGGAGAAGCCCATCCAGGTCAGCAACGTCTTCGGCCAGGACGAGATGATCGACTGCGTTGGTGTGACCAAGGGTAAGGGTTTCAAGGGTGTCACCTCGCGTTGGCACACCAAGAAGCTGCCCCGCAAGACGCACAAGGGTCTGCGCAAGGTGGCCTGTATTGGTGCCTGGCATCCGTCGCGTGTGTCCACCACCGTGGCCCGTGCCGGTCAGAAGGGTTACCACCACCGTACCGAGATCAACAAGAAGATCTACCGCATCGGCGCTGGCATCCACACCAAGGACGGCAAGGTCATCAAGAACAACGCCTCCACCGAGTACGATCTGACCGACAAGAGCATCACGCCCATGGGTGGCTTCCCCCACTACGGTGAGGTCAACAACGACTTCGTCATGATCAAGGGCTGCTGCATCGGCTCCAAGAAGCGCATCATCACCCTGCGCAAGTCCCTGCTGAAGCACACCAAGCGCTCTGCCCTGGAGCAGATCAAGCTCAAGTTCATCGACACCTCGTCCAAGATGGGTCACGGTCGCTTCCAGACCCCTGCCGACAAGCTGGCCTTCATGGGACCGCTCAAGAAGGATCGTCTCAAGGAGGAGGCTGCCGCTACCACCGCTGCTGCTGCCGCCGCCACCACCACCAGTGCTTAA
FBgn0002773	FBtr0089747	693	ATGGCCGATGAGAAGAAGAAGGTTAAGAAGAAGAAGACCAAGGAAGAGGGTGGTACTTCCGAAACCGCTTCTGAGGCCGCATCCGAGGCAGCAACCCCGGCACCAGCTGCCACTCCTGCCCCGGCCGCATCTGCCACTGGTTCGAAGAGAGCGTCGGGCGGATCCCGTGGCTCCAGGAAGTCGAAGCGCGCTGGCTCCTCGGTCTTCTCTGTGTTCTCCCAGAAGCAGATCGCCGAGTTCAAGGAGGCCTTCCAACTCATGGATGCCGACAAGGACGGTATTATTGGCAAGAACGATCTGCGCGCTGCCTTCGACTCCGTCGGCAAGATCGCCAACGACAAGGAGTTGGACGCCATGCTGGGCGAGGCCTCGGGTCCGATCAACTTCACCCAGTTGCTGACCCTGTTCGCCAACCGCATGGCCACCTCCGGTGCCAACGATGAAGACGAAGTTGTTATTGCTGCCTTCAAAACATTCGATAACGATGGTCTCATCGACGGTGACAAATTCCGCGAAATGCTCATGAACTTCGGTGACAAGTTCACCATGAAGGAGGTTGATGATGCCTACGATCAGATGGTGATCGACGACAAGAACCAGATCGATACCGCCGCCCTGATCGAGATGCTCACCGGCAAGGGTGAAGAGGAGGAGGAGGAGGCCGCCTAA
FBgn0000044	FBtr0071519	680.5	ATGTGTGACGATGAAGTTGCTGCTCTGGTCGTTGACAATGGCTCCGGCATGTGCAAGGCCGGTTTCGCCGGTGATGACGCTCCCCGTGCCGTCTTCCCCTCCATCGTCGGTCGTCCACGCCACCAGGGTGTGATGGTCGGTATGGGCCAGAAGGACTCGTACGTCGGTGATGAGGCCCAGTCCAAGCGTGGTATCCTCACCCTGAAATACCCCATCGAGCACGGTATCATCACCAACTGGGATGATATGGAGAAGATCTGGCACCACACCTTCTACAACGAGCTGCGTGTTGCCCCCGAGGAGCACCCCGTCCTGCTGACTGAGGCCCCCCTGAACCCCAAGGCTAACCGCGAGAAGATGACCCAGATCATGTTTGAGACCTTCAACTCGCCCGCCATGTACGTCGCCATCCAGGCCGTGCTCTCCCTGTACGCCTCCGGTCGTACCACCGGTATCGTTCTGGACTCCGGTGATGGTGTCTCCCACACCGTCCCCATCTATGAGGGTTATGCTCTGCCCCATGCCATCCTCCGTCTGGATCTGGCTGGTCGCGATTTGACCGACTACCTGATGAAGATCCTGACCGAGCGCGGCTACTCTTTCACCACCACCGCTGAGCGTGAAATTGTCCGTGACATCAAGGAGAAGTTGTGCTATGTTGCCCTGGACTTCGAGCAGGAGATGGCCACCGCCGCCGCCTCCACCTCCCTGGAGAAGTCGTACGAGCTTCCCGACGGACAGGTGATCACCATCGGCAACGAGCGTTTCCGTTGCCCCGAGTCCCTGTTCCAGCCTTCCTTCCTGGGAATGGAATCCTGCGGCATCCACGAGACCGTCTACAACTCCATCATGAAGTGCGATGTGGATATCCGTAAGGACCTGTACGCCAACATCGTCATGTCCGGTGGCACCACCATGTACCCCGGTATTGCCGATCGTATGCAGAAGGAGATCACCTCCCTGGCCCCATCCACCATCAAGATCAAGATCATTGCTCCCCCAGAGCGCAAATACTCCGTCTGGATCGGTGGCTCCATCCTGGCCTCTCTGTCCACCTTCCAGCAGATGTGGATCTCCAAGGAGGAGTACGACGAGTCCGGCCCTGGCATCGTCCACCGCAAGTGCTTCTAA
FBgn0040660	FBtr0072033	673.5	ATGTTCGTTGTACGTCGTAGCGCATCTCGTCTGTACCCCGCTGGAGTCCAGCTGGCCAAGATGAGCGGCAGCCAGGTGGGCGACCTAGGCAGTGGCGCCGGCAAGGGAGGCGGCGGCGGTGGCTCTATCCGCGAGGCCGGCGGAGCCTTCGGCAAGCTTGAGGCTGCCCGCGAGGAGGAGTACTTCTACAAGAAGCAAAGGGAGCAGCTGGATCGCCTTAAGAACGACCAGATCCACCAGGCTGAGTTCCACCACCAGCAGATCAAGGAGCACGAGGAGGCCATCCAGCGCCACAAGGAGTTCCTCGAGAACCTGCACAAGTGA
FBgn0035665	FBtr0077041	655.5	ATGAAAGTGCTCGTAGTCTTCGCCCTGGCTCTGGCCACCGCCTCCGCCGGTCTGCTGCCCCAGCAGGTGCCGATCCACCCCCGTGACCTGCCCGCCGTGACCAATATCGAGGGTCGCATCACCAACGGCAAGACCGCCACTTCTGGCCAGTTCCCCTACCAGGTGGGACTCAGCTTCGCCAGCACCAGCGGCAGCTGGTGGTGCGGTGGTTCCATCATCGACAACACCTGGGTTCTCACTGCTGCTCACTGCACTTCTGGTGCCTCCGCTGTGACCATTTACTACGGAGCCACCGTGCGTACTAGTGCCCAGCTGGTCCAGACCGTTTCCGCCGATAACTTCGTTCAGCACGCCAGCTACAACTCGATTGTGTTGAGGAACGACATTTCCCTGATCAAGACCCCAACGGTTGCCTTCACCGCCCTTATTAACAAGGTTGAGCTGCCCGCCATCGCCGGTACCTACTCCACTTACACTGGACAGCAGGCTATTGCCTCCGGATGGGGCAAGACCTCCGATTCCGCCACCAGCGTCGCTAACACTCTGCAGTACGAAGTCTTCGAGGTTGTGTCCGTCTCTCAATGCCAGAACACTTATGGCTCTCTGGTAGCCACCAACAACGTGATCTGCGTTGCTACCCCCAACAAAGTGTCCACCTGCAACGGCGACTCCGGCGGCCCACTGGTCCTGGTCAGCGACAGTAAGCTCATCGGTGTCACCTCCTTCGTGTCGAGCGCTGGTTGTGAGTCCGGTGCCCCTGCTGGCTTCACCCGTGTGACCAGCTACTTGGACTGGATCAAGACAAACACCGGCGTCTCCTACTAA
FBgn0002868	FBtr0082158	648	ATGCCTTGCCCATGCGGAAGCGGATGCAAATGCGCCAGCCAGGCCACCAAGGGATCCTGCAACTGCGGATCTGACTGCAAGTGCGGCGGCGACAAGAAATCCGCCTGCGGCTGCTCCGAGTGA
FBgn0017545	FBtr0089175	625	ATGGCAGTCGGCAAAAATAAAGGTCTTTCCAAGGGTGGTAAGAAGGGCGGTAAGAAGAAGGTGGTGGACCCGTTTTCTCGCAAGGACTGGTACGATGTCAAAGCTCCGAATATGTTTCAAACCCGTCAAATCGGTAAAACACTTGTAAACCGCACCCAGGGTCAAAGAATAGCATCGGATTATTTGAAGGGTCGCGTTTTCGAAGTGTCTTTAGCAGACTTGCAAAAGGATATTGATCCAGAACGTTCTTTTCGCAAGTTCCGTCTTATTGCAGAAGATGTTCAAGACCGTAATGTGCTCTGTAACTTTCACGGAATGGACTTGACTACGGACAAGTACAGGTCGATGGTTAAAAAGTGGCAAACACTAATTGAAGCTATTGTCGAAGCAAAGACTGTAGATGGGTACCTCTTGCGAGTGTTTTGTATCGGATTTACTGCCAAGGATCAGCAGTCTCAGCGCAAAACATGTTATGCTCAGCAATCGCAAGTCCGAAAGATTCGTGCTCGCATGACCGACATTATTACTAATGAAGTTAGTGGTGCCGATCTAAAGCAGCTTGTTAACAAGCTGGCCTTGGACTCGATTGCGAAAGATATCGAAAAAAGCTGTCAGCGCATATATCCATTACATGATGTTTACATTCGTAAAGTAAAGGTATTGAAGAAACCGCGCTTCGATGTCTCAAAGCTTCTGGAATTGCATGGCGATGGCGGTGGCAAATCCGTGGAAGCCGTTGTTTCATCCGAGGGAGCCGTAATCGACCGCCCTGAAGGTTATGAGCCCCCAGTACAGGAAGCTGTTTAA
FBgn0003884	FBtr0081639	619.5	ATGCGTGAATGTATCTCTATCCATGTTGGTCAGGCTGGTGTCCAGATTGGAAACGCCTGCTGGGAGCTCTACTGCTTGGAGCACGGCATCCAGCCCGATGGCCAGATGCCGTCTGACAAGACCGTGGGCGGAGGTGATGACTCGTTCAACACCTTCTTCAGCGAGACTGGAGCTGGCAAGCACGTGCCCCGCGCCGTGTTTGTGGATCTGGAACCCACTGTGGTCGATGAGGTCCGTACCGGAACCTACCGTCAGCTGTTCCACCCCGAGCAGCTGATCACTGGTAAGGAGGATGCGGCCAACAACTACGCCCGTGGCCACTACACCATCGGCAAGGAGATCGTCGATCTGGTTCTGGACAGGATCCGCAAGCTGGCCGATCAGTGCACCGGTCTGCAGGGCTTCCTCATCTTCCACTCGTTCGGTGGAGGTACCGGCTCCGGCTTCACCTCGCTGCTGATGGAGCGTCTCTCCGTGGACTACGGCAAGAAGTCCAAGCTGGAGTTCGCCATCTACCCAGCCCCCCAGGTGTCCACTGCCGTGGTCGAGCCCTACAACTCCATCCTGACCACCCACACCACCCTGGAGCATTCCGACTGCGCCTTCATGGTCGACAACGAGGCTATCTACGACATCTGCCGCCGCAATCTGGACATTGAGCGCCCCACGTACACCAACCTGAACCGTCTGATTGGCCAGATCGTGTCCTCGATTACCGCCTCTCTGCGATTCGATGGTGCCCTTAACGTGGATCTGACTGAGTTCCAGACCAACTTGGTGCCCTACCCACGTATTCACTTCCCTCTGGTGACCTACGCCCCCGTTATCTCCGCCGAGAAGGCCTACCACGAGCAGCTGTCGGTGGCTGAGATCACCAACGCCTGCTTCGAGCCGGCCAACCAGATGGTCAAGTGCGATCCCCGTCACGGCAAGTACATGGCCTGCTGCATGCTGTACCGCGGTGATGTTGTGCCCAAGGACGTCAACGCCGCTATTGCCACCATCAAGACCAAGCGCACCATTCAATTCGTCGACTGGTGCCCCACTGGCTTCAAGGTTGGCATCAACTACCAGCCACCCACCGTGGTGCCTGGAGGTGATTTGGCCAAGGTGCAGCGTGCCGTGTGCATGTTGTCCAACACCACGGCCATCGCCGAGGCCTGGGCCCGTCTGGACCACAAGTTCGATCTGATGTACGCCAAGCGTGCCTTCGTCCACTGGTACGTTGGTGAGGGTATGGAGGAGGGAGAGTTCTCCGAGGCCCGTGAGGATTTGGCTGCCCTCGAGAAGGACTACGAGGAGGTCGGCATGGACTCCGGTGACGGCGAGGGTGAGGGCGCTGAGGAGTACTAA
FBgn0010217	FBtr0333672	598.5	ATGTTCGCGTTACGTGCTGCATCTAAAGCCGATAAGAATTTGCTGCCATTCTTGGGGCAATTGTCAACTGCTCCGTTTTCAGCTCGTAGCCATGCTGCCAAGGCTGCAAAGGCTGCAGCTGCCGCAAATGGAAAGATTGTGGCCGTAATTGGTGCAGTCGTCGATGTCCAGTTTGATGATAACTTACCGCCCATTCTGAATGCCTTGGAAGTAGACAACCGTTCTCCTCGGCTCGTGCTAGAGGTGGCCCAGCACTTGGGAGAAAATACCGTGCGCACTATCGCCATGGATGGTACCGAAGGCTTGGTTCGCGGACAGAAGGTTCTCGATACTGGGTATCCTATCCGAATTCCAGTTGGTGCCGAAACACTAGGACGCATCATTAATGTTATTGGTGAACCCATTGATGAGCGTGGACCAATTGATACAGACAAGACCGCTGCCATTCATGCTGAGGCTCCTGAATTCGTTCAGATGTCTGTTGAGCAAGAGATTCTTGTCACTGGAATCAAAGTCGTCGATCTCCTGGCTCCATACGCCAAAGGTGGTAAAATTGGGTTGTTTGGAGGTGCCGGTGTGGGCAAAACTGTGTTGATCATGGAGCTCATTAACAACGTGGCTAAAGCTCATGGTGGATACTCGGTTTTCGCGGGAGTTGGTGAACGCACTCGTGAGGGAAACGATTTATACAATGAGATGATCGAGGGTGGTGTTATTTCACTAAAGGACAAGACCTCAAAGGTGGCTCTCGTATATGGGCAAATGAACGAGCCGCCAGGTGCTCGTGCCCGTGTTGCTCTAACTGGACTGACCGTTGCAGAGTACTTCCGTGATCAAGAAGGACAGGATGTGTTGCTGTTTATCGACAACATTTTCCGATTTACTCAAGCTGGCTCAGAAGTGTCCGCTTTGTTGGGTCGTATTCCCTCAGCCGTCGGTTACCAGCCAACCTTGGCTACCGACATGGGTTCTATGCAGGAGCGTATTACCACCACCAAAAAGGGATCCATTACTTCTGTTCAGGCCATATATGTGCCCGCTGATGATTTGACCGATCCTGCTCCTGCTACTACATTCGCTCATTTGGATGCCACCACTGTACTCTCGCGTGCGATTGCCGAACTGGGTATTTACCCTGCTGTGGATCCACTGGATTCGACTTCTCGAATCATGGATCCCAACATCATTGGCCAAGAACACTATAACGTTGCCCGTGGTGTGCAGAAAATCTTGCAAGACTACAAATCACTTCAGGATATAATAGCCATTCTCGGAATGGATGAGTTGTCTGAGGAAGATAAGCTCACAGTCGCTCGTGCTCGCAAGATTCAGCGTTTCTTGTCGCAGCCATTCCAAGTTGCTGAAGTCTTCACCGGGCATGCTGGTAAACTAGTGCCCCTGGAGCAAACTATAAAAGGTTTCTCAGCAATTCTAGCTGGGGACTACGACCATCTACCTGAAGTTGCTTTCTACATGGTCGGCCCAATCGAAGAAGTTGTAGAAAAGGCTGACCGCCTGGCAAAGGAAGCTGCCTAG
FBgn0028737	FBtr0332947	594.5	ATGGCATTCGGTGATGTGACCACCCCGCAGGGACTGAAGGAGTTGAACGCCTTCCTGGCCGACAACAGCTACATCAGCGGATATACTCCCAGCAAGGCCGATCTGTCCGTGTTCGATGCTCTGGGCAAGGCCCCCTCTGCCGACAATGTGAACGTGGCCCGCTGGTACCGCCACATCGCCTCCTTTGAGGCCGCTGAGCGTGCCGCTTGGTCGGGTACTCCTCTGCCCCAGTTGGCCGGTGGAAAGCCCACAGTGGCTGCTGCTGCCAAGCCCGCCGCCGACGATGACGACGATGTGGATCTATTCGGATCCGACGACGAGGAGGACGAGGAGGCCGAGCGCATCAAGCAGGAGCGAGTTGCCGCTTACGCCGCCAAGAAGTCTAAGAAACCCGCCCTCATTGCCAAGTCGTCGGTGCTCCTCGATGTCAAGCCCTGGGATGACGAGACCGACATGAAGGAGATGGAGAACAATGTCCGCACCATCGAAATGGACGGTCTGCTGTGGGGCGCCTCCAAACTGGTCCCAGTCGGCTATGGCATCAACAAGTTGCAGATCATGTGCGTCATCGAGGACGACAAGGTGTCCATCGATTTGCTGCAGGAGAAGATCGAGGAGTTCGAGGACTTTGTTCAGTCTGTCGACATTGCTGCCTTCAACAAGATCTAA
FBgn0003360	FBtr0073422	584	ATGGGGAATATATCAGCATCCATAACATCACAAAGCAAAATGGGCAAGGATTTCGATGCTGTTGGATTCGTCAAGGATTTCGCTGCCGGAGGCATCTCCGCAGCTGTCTCCAAGACTGCCGTCGCCCCCATTGAGCGTGTGAAACTGCTCCTGCAGGTTCAGCACATCTCGAAACAAATCAGCCCCGACAAGCAGTACAAGGGCATGGTTGATTGCTTTATCCGCATTCCAAAGGAGCAGGGATTCTCGTCCTTCTGGCGCGGCAACTTGGCCAACGTCATCAGATACTTCCCAACCCAGGCTCTGAACTTTGCCTTCAAGGACAAGTACAAGCAGGTCTTCCTGGGTGGCGTGGACAAGAACACCCAGTTCTGGCGCTACTTCGCCGGCAACTTGGCCTCCGGTGGTGCCGCTGGTGCTACCTCTCTGTGCTTTGTCTACCCCTTGGACTTTGCCCGTACTCGCTTGGCTGCTGATACTGGCAAGGGTGGTCAGCGTGAATTCACCGGTCTGGGCAACTGCTTGACCAAGATCTTCAAGAGCGACGGCATCGTTGGATTGTACCGTGGTTTCGGAGTGTCCGTGCAGGGCATCATCATCTACCGTGCCGCCTACTTCGGCTTCTACGATACCGCTCGCGGTATGCTGCCCGACCCCAAGAACACACCCATCTACATCAGCTGGGCCATCGCCCAGGTTGTGACAACCGTCGCTGGCATCGTGTCCTATCCCTTCGATACCGTGCGTCGTCGCATGATGATGCAGTCTGGTCGCAAGGCCACCGAGGTCATCTACAAGAACACACTGCACTGCTGGGCCACCATCGCCAAGCAGGAGGGCACCGGTGCCTTCTTCAAGGGCGCCTTCTCCAACATTCTCAGAGGAACTGGTGGCGCTTTCGTGCTTGTGTTGTACGATGAGATCAAGAAGGTCTTGTAA
FBgn0284243	FBtr0086537	581.5	ATGTTAATCGGAGCTCGGCCCATACACAGAGTTTATGATGGCGTACATGGGTGGCCTAAACCACGTAGCCGAGCCCAGACATGTTTCTGGGAGATCATCTCCGATGAGCATGGCATCGATGCCACCGGCGCCTACCACGGTGACAGCGACCTGCAGCTGGAGCGCATCAATGTGTACTACAATGAGGCGTCCGGTGGCAAGTACGTGCCCCGCGCTGTCCTTGTCGATCTGGAGCCCGGCACCATGGACTCTGTGCGATCGGGACCTTTCGGCCAGATCTTCAGGCCCGACAACTTTGTGTTCGGCCAGTCGGGTGCCGGCAACAACTGGGCCAAGGGTCATTACACAGAGGGTGCTGAGCTGGTGGACTCAGTGCTCGATGTTGTCCGCAAGGAGGCCGAATCCTGCGACTGCCTGCAAGGCTTCCAACTCACACACTCCCTTGGCGGCGGCACTGGCTCCGGTATGGGAACCCTGCTGATTTCCAAGATCCGCGAGGAGTACCCCGACAGGATCATGAACACATACTCGGTTGTGCCGTCGCCCAAGGTGTCGGACACCGTTGTGGAGCCCTACAACGCCACCCTGTCGGTGCACCAGCTGGTCGAGAACACGGACGAGACCTACTGCATCGACAACGAGGCTCTCTACGATATCTGCTTCCGCACCCTCAAGCTGACGACACCCACATACGGTGACCTGAACCATCTTGTCTCCCTGACCATGTCCGGCGTAACCACCTGCCTCCGATTCCCCGGCCAACTGAACGCTGATCTCCGCAAGCTGGCCGTCAACATGGTGCCCTTCCCACGTCTTCACTTCTTCATGCCCGGCTTCGCTCCCCTGACCTCCCGAGGATCCCAGCAGTACCGCGCCCTCACCGTGCCCGAGCTGACCCAGCAGATGTTCGATGCCAAGAACATGATGGCCGCCTGCGACCCACGCCACGGACGCTACCTTACCGTCGCCGCCATCTTCCGTGGACGCATGTCCATGAAGGAGGTCGACGAGCAGATGCTGAACATCCAGAACAAGAACAGCTCCTACTTCGTCGAATGGATCCCCAACAACGTGAAGACCGCCGTGTGCGACATCCCGCCCCGTGGTCTGAAGATGTCCGCCACCTTCATCGGCAACTCCACTGCCATCCAGGAGCTGTTCAAGCGCATCTCCGAGCAGTTCACCGCTATGTTCAGGCGCAAGGCTTTCTTGCATTGGTACACCGGCGAGGGCATGGACGAGATGGAGTTCACCGAGGCCGAGAGCAACATGAACGATCTGGTGTCCGAGTACCAGCAGTACCAGGAGGCCACCGCCGACGAGGACGCCGAGTTCGAGGAGGAGCAGGAGGCTGAGGTCGACGAGAACTAA
FBgn0029176	FBtr0085392	556	ATGGTGAAAGGAACTCTGTACACTTACCCCGAGAACTTCCGGGCCTACAAGGCGCTCATCGCAGCCCAGTACTCCGGAGCCCAGGTGAAAGTGGCCGACAACTTCAAGTTCGGCGAGACCAACAAGTCGGCTGAGTTCCTCAAGAAGTTCCCCGGTGGCAAGGTGCCCGCCTTTGAGACCGCCGAAGGACAGTACTTGAGCGAGTCCAATGCCATCGCCTACCTGCTGGCCAACGAGCAGCTGCGCGGCGGAAAGTGCCCCTTCGTGCAGGCCCAGGTCCAGCAGTGGATCTCCTTCGCCGACAACGAGATTGTGCCTGCCTCCTGTGCCTGGGTCTTCCCCCTGCTGGGCATTCTGCCGCAGCAGAAGAACAGCACTGCCAAGCAAGAGGCCGAGGCTGTGCTGCAGCAGCTCAACCAGAAGCTGCAGGACGCCACCTTCCTGGCCGGCGAGAGGATCACATTGGCCGACATTGTGGTCTTCAGCAGTCTGCTCCACCTGTACGAGTACGTCCTGGAGCCCAGTGTGCGCAGTGCCTTCGGCAACGTGAACCGCTGGTTCGTCACCATCCTCAACCAGAAGCAGGTCCAGGCCGTCGTCAAGGACTACAAGCTGTGCGAGAAGGCCCTGGTCTTCGACCCCAAGAAGTACGCCGAGTTCCAGGCCAAGACCGGAGCCGCCAAGCCCCAGCAGCAGGCTCAGCAGCAGAAGCAGGAGAAGAAGCCCAAGGAAAAGAAGGAGGCGCCCAAGAAGGCTGCCGAGCCCGCCGAGGAGTTGGACGCCGCCGATGAGGCCCTGGCCGCCGAGCCCAAGTCCAAGGACCCCTTCGATGCGCTGCCCAAGGGCACCTTCAACTTCGATGACTTCAAGCGCGTGTACTCCAACGAGGACGAGGCCAAGTCCATTCCCTACTTCTTCGATAAGTTCGATGCCGAGAACTACTCGATCTGGTTTGGCGAGTACAAATACAACGAGGAGCTGTCCAAGGTGTTCATGTCGTGCAATCTCATCACCGGCATGTTCCAGCGTCTGGACAAGATGCGCAAGGCGGCCTTCGCCTCCGTTTGCCTGTTCGGCGAGGACGGCAACAGCACCATCTCCGGTATCTGGGTGTGGCGCGGACAGGATCTGGCCTTCACGCTCTCCCCCGACTGGCAGATCGACTACGAGGTCTACGACTGGAAGAAGCTCGACGCCAAGAGCGAGGAGACCAAGAAGCTGGTCACCCAGTACTTCTCCTGGTCCGGCACCGACAAGGACGGTCGCAAGTTCAACCAGGGCAAGATCTTCAAGTAA
FBgn0287423	FBtr0346863	555.5	ATGGCCAAGCTCGCAATTTGCATCCTCGTGTTCGCCCTGTTCGCCTTGGCTCTGTCCGCCCGCGTCCCCCGTGAGGAATCCAATCCTGCCCAAGAATTTCTTACCAAGGCCCAGGGTGATTTCAACGAATTCATTGAAAAGTTGAAGGCGTTGGACGCGAAGAAGGTTGAGGGTCTCTTCAAGGATGGATTAAATACCGTGCAGGAGGGTCTGCAAAAACTTAACGAAACATTTCTTCAGGCACCAGCCGCATCCACCTAAGACGTTGTTGGATGGCCATATATCATTACATTGAAAACGACTCCAATAAATGTTTTAACTTTAACTTTAGTTGTTACATACATGAAAACTAAAAAATGA
FBgn0001091	FBtr0088903	554	ATGTCGAAGATCGGAATTAACGGATTTGGCCGCATCGGCCGCTTGGTGCTCCGCGCCGCCATCGATAAGGGCGCCTCCGTGGTGGCCGTCAACGATCCCTTCATCGATGTCAACTACATGGTTTACCTGTTTAAATTCGACTCGACTCACGGTCGTTTCAAGGGCACCGTTGCGGCTGAGGGCGGATTCCTGGTGGTGAACGGCCAGAAGATCACCGTGTTCAGCGAGCGCGACCCGGCCAACATCAACTGGGCCAGTGCTGGAGCCGAGTATGTGGTGGAGTCCACCGGAGTGTTCACCACCATTGACAAGGCGTCCACCCACTTGAAGGGCGGCGCCAAGAAGGTCATCATCTCGGCCCCATCCGCCGATGCGCCCATGTTCGTGTGCGGCGTTAACCTGGACGCCTACAGCCCCGACATGAAGGTGGTCTCCAACGCCTCGTGCACCACCAACTGCCTGGCTCCCCTGGCCAAGGTCATCAATGACAACTTCGAGATCGTCGAGGGTCTGATGACCACCGTGCACGCCACCACTGCCACCCAGAAGACCGTCGACGGTCCCTCTGGCAAACTGTGGCGCGATGGACGTGGCGCCGCCCAGAACATCATCCCGGCCGCCACCGGAGCCGCCAAGGCTGTGGGCAAGGTCATCCCCGCCCTGAACGGCAAGCTGACCGGCATGGCTTTCCGCGTGCCCACGCCCAATGTCTCCGTTGTGGATCTTACCGTCCGCTTGGGCAAGGGAGCCACCTATGACGAAATCAAGGCTAAGGTCGAGGAGGCCTCCAAGGGACCCCTGAAGGGAATCCTGGGCTACACCGATGAGGAGGTGGTCTCCACCGACTTCTTCAGCGACACCCATTCGTCTGTGTTCGACGCCAAGGCTGGCATTTCGCTGAACGATAAGTTCGTCAAGCTAATCTCGTGGTACGACAACGAGTTCGGTTACTCCAACCGCGTCATCGACCTGATCAAGTATATGCAGAGCAAGGACTAA
FBgn0015031	FBtr0079072	540.5	ATGGCCAACACTCCAGCCACCTCCTCTGCCGGACCCGTGCTCCGTGGCCTCCACAATGCCACCATCAAGCGCAACCTGGCCGTTTCCCTGGGCCTGACCGCCGTGGTGACCATCGCCTACAAAATTCTGGTCAACGATCCCAAGAAGGCCGCCTACGCCGACTTCTACTCGAAGTACGATGCCAACAAGTCCTTCGAGCGCATGAAGGCCGCCGGTCGTTTCCAGTCCTGCTAG
FBgn0001149	FBtr0082607	525	ATGGTTGACTTCTACTACCTGCCCGGCTCCTCCCCCTGCCGCTCCGTGATCATGACCGCCAAGGCCGTGGGCGTCGAGCTGAACAAGAAGCTGCTCAACCTGCAGGCCGGTGAGCACCTGAAGCCGGAGTTCCTGAAGATCAATCCCCAGCACACCATTCCCACGCTGGTGGACAACGGATTCGCGCTGTGGGAGTCCCGCGCCATCCAGGTGTATTTGGTGGAGAAGTACGGCAAGACCGACTCCCTGTACCCTAAGTGCCCCAAGAAGCGCGCCGTGATCAATCAGCGCCTGTACTTCGACATGGGAACGCTGTACCAGAGCTTCGCCAACTACTACTACCCACAGGTGTTCGCCAAGGCGCCCGCCGATCCAGAGGCCTTCAAGAAGATCGAGGCCGCCTTCGAGTTCCTGAACACCTTCCTGGAGGGACAGGACTACGCCGCCGGTGACTCCCTTACCGTAGCCGACATTGCCCTGGTGGCAACCGTGTCCACATTCGAGGTGGCCAAATTCGAGATCAGCAAGTACGCCAATGTGAACAGGTGGTACGAGAACGCCAAGAAGGTGACTCCCGGATGGGAGGAGAACTGGGCCGGATGCCTGGAGTTCAAGAAGTACTTCGAATAA
FBgn0000042	FBtr0070823	521	ATGTGTGACGAAGAAGTTGCTGCTCTGGTTGTCGACAACGGCTCTGGCATGTGCAAGGCCGGATTTGCCGGAGACGATGCTCCCCGCGCCGTCTTCCCATCGATTGTGGGACGTCCCCGTCACCAGGGTGTGATGGTCGGCATGGGCCAGAAGGACTCGTACGTGGGTGATGAGGCGCAGAGCAAGCGTGGTATCCTCACCCTGAAGTACCCCATTGAGCACGGTATCGTGACCAACTGGGACGATATGGAGAAGATCTGGCACCACACCTTCTACAATGAGCTGCGTGTGGCACCCGAGGAGCACCCCGTGCTGCTGACCGAGGCCCCGCTGAACCCCAAGGCCAACCGTGAGAAGATGACCCAGATCATGTTCGAGACCTTCAACACACCCGCCATGTATGTGGCCATCCAGGCTGTGCTCTCGCTGTACGCCTCCGGTCGTACCACCGGTATCGTTCTGGACTCCGGCGATGGTGTCTCCCACACCGTGCCCATCTACGAGGGTTATGCCCTTCCCCATGCCATCCTGCGTCTGGATCTGGCTGGTCGCGATTTGACCGACTACCTGATGAAGATCCTGACCGAGCGCGGTTACTCTTTCACCACCACCGCTGAGCGTGAAATCGTCCGTGACATCAAGGAGAAGCTGTGCTATGTTGCCCTCGACTTTGAGCAGGAGATGGCCACCGCTGCCAGCAGCTCCTCGTTGGAGAAGTCCTACGAGCTGCCCGACGGACAGGTGATCACCATCGGCAACGAGCGTTTCCGCTGCCCCGAGGCCCTGTTCCAGCCCTCGTTCTTGGGAATGGAGGCTTGCGGCATCCACGAGACCACCTACAACTCCATCATGAAGTGTGATGTGGATATCCGTAAGGATCTGTATGCCAACACCGTGCTGTCCGGTGGCACCACCATGTACCCTGGCATCGCCGACCGTATGCAGAAGGAGATCACCGCCCTGGCACCGTCGACCATGAAGATCAAGATCATTGCCCCGCCAGAGCGCAAGTACTCTGTCTGGATCGGTGGCTCCATCCTGGCTTCGCTGTCCACCTTCCAGCAGATGTGGATCTCCAAGCAGGAGTACGACGAGTCCGGCCCCTCCATTGTGCACCGCAAGTGCTTCTAA
FBgn0031561	FBtr0077546	517	ATGAAATTCATTGCTGCCGTCTGTTTGATGTTCGCCCTGGTGGCTGTGGCCCTCGGCCTCAAGGATCCTATCTGTGGACTGCCCGCTGGTATTGATGGCAATGGTCTCATCAAGTGTGCCGCTTTTATACCCAGCTTCAGTTATCATCCCGAAACCAATTCGTGTGAAAAGTTCATCTACGGCGGATGCGGCGGCAATGAGAACCGATTTGGAACCCAGGAGCTCTGCGAACAAAAGTGCAAGGAATAA
FBgn0004432	FBtr0074238	511.5	ATGGTCTCTTTTTGTGCAACTCTGATTCGACAGTTTCGGCACAGGTCGGCAGCGGCATTTCAGATTGCGGAGTCCGCCATTTTAGCTAACAAATCTATAACCCTAGCTTCGTCAGCGTGCAGTGTGAATAGGGGTCAGTTGCAGTTTGGAATTCAGATTGTTCGCGAATATTCGAAAGCGTCAAAGATGAGTACTTTGCCTAGGGTGTTTTTTGATATGACCGCCGACAACGAGCCCCTCGGTCGGATCGTCATGGAGCTGCGCTCCGATGTCGTGCCCAAGACCGCCGAGAACTTCCGCGCCTTGTGCACCGGCGAGAAGGGATTCGGGTACAAGGGCTCCATTTTCCACCGCGTCATCCCCAACTTCATGTGCCAGGGCGGCGACTTCACCAACCACAACGGCACTGGCGGCAAGTCCATCTACGGCAACAAGTTCCCCGATGAGAACTTCGAGCTGAAGCACACCGGCTCCGGCATCCTGTCGATGGCCAACGCTGGCGCCAACACGAACGGCTCCCAGTTCTTTATTTGCACTGTGAAGACCGCCTGGTTGGACAACAAGCACGTCGTCTTCGGCGAGGTCGTCGAGGGACTGGATGTGGTCAAGAAGATCGAATCTTATGGATCGCAGTCTGGCAAGACCTCCAAGAAGATCATTGTGGCTAACTCTGGTTCTCTTTAA
FBgn0001092	FBtr0074112	507.5	ATGTCGAAGATTGGTATCAATGGATTTGGTCGCATCGGCCGCTTGGTTCTCCGCGCCGCCATTGATAAGGGCGCCAACGTTGTGGCCGTCAACGATCCCTTCATCGATGTGAACTACATGGTCTACCTGTTCAAGTTCGATTCGACCCACGGACGTTTTAAGGGCACCGTTGCCGCCGAGGGCGGTTTCCTGGTGGTCAACGGCCAGAAGATCACCGTCTTCAGCGAACGCGACCCGGCCAACATCAACTGGGCCAGCGCTGGTGCCGAATACATCGTGGAGTCCACTGGCGTGTTCACCACCATCGACAAGGCATCCACTCACTTGAAGGGCGGTGCCAAGAAGGTTATCATCTCGGCCCCATCCGCCGATGCTCCCATGTTCGTTTGCGGCGTCAACTTGGATGCCTACAAGCCCGACATGAAGGTGGTCTCCAACGCATCGTGCACCACCAACTGCTTGGCTCCTCTGGCCAAGGTGATCAACGACAACTTCGAGATCGTCGAGGGTCTGATGACCACCGTTCATGCCACCACCGCTACCCAGAAGACCGTCGATGGACCTTCCGGCAAGTTGTGGCGTGATGGACGTGGCGCTGCCCAGAACATCATTCCAGCTTCCACTGGAGCTGCCAAGGCCGTGGGCAAGGTTATCCCCGCCCTCAACGGTAAGCTCACCGGAATGGCATTCCGTGTGCCCACTCCCAACGTTTCCGTGGTCGATTTGACCGTGCGCTTGGGCAAGGGTGCGTCCTATGATGAAATTAAGGCCAAGGTTCAGGAGGCCGCCAACGGACCCCTGAAGGGTATCCTGGGATACACCGATGAGGAGGTCGTTTCTACCGATTTCCTCAGCGACACCCACTCGTCGGTGTTCGATGCCAAGGCTGGCATTTCGCTAAACGACAAGTTCGTGAAGCTGATCTCTTGGTACGACAACGAGTTTGGCTACTCCAACCGCGTCATCGACCTGATCAAGTACATGCAGAGCAAGGATTAA
FBgn0035032	FBtr0072339	505	ATGGCATTCGGTGACTATCCAGCTGAGTACAACCCCAAGGTGCACGGGCCCTACGACCCCGCTCGCTTCTACGGCAAAGCCGATGTGCCCTTCGGCCAGGTCAAGCTGGGCGAGATCGGCGCCTGGCTGGGACGCCGCAACAAGACCCCCAACGCTGTGGCCGGAGCTGTGAGCCGTGCCTGGTGGCGCTGGCAGCACAAGTACGTGTTCCCAAAGCGCGCCGGGATCGCTCCCTTCTTCCAGCTGACCGTCGCCAGCATGACGTTCTTCTATCTGATTAACTACACCAAGTTGAAGCACCACAGGAACTACAAGTACCACTAA
FBgn0035926	FBtr0076591	498	ATGGCCGATTTCAACGCTATCCTCGAGAAGACCAAGGCCTTCAGCAAGAAGCCCCCAACGGAGGTGTACCTGGAGTTCTATGGCCTGTACAAGCAGTTCCAGGAGGGCGACATTAACATCGAGAAGCCCGCTGATGCCGAGGGTGCCGCTAAGTACGATGCCTGGCTGAGCCGCAAGGGACTGTCCGTCGATGACGCCAAGGCCGCCTACGTCGCCCTGTACGAGAAGTACAACCCCATCTACGGATAA
FBgn0040060	FBtr0077038	497	ATGAAGGTTTTCGTAGTTTTGGTTCTGGCTCTGGCCTCCGCCTCCGCTGGGCTCCTGCCCAATATTGCCCCTGTACATCCCCGTGACAGGGTCTCGACCCCATCCATCACCGGTCGCATCACCAACGGCAAGGACGCCGTTGCCGGCCAGTTCCCCTACCAGGTGGGACTTAGTTTCTCCAGCTCTGCTGGCAGTTGGTGGTGCGGTGGCTCCATCATCGGAAACGAGTGGGTGCTGACTGCTGCTCACTGTACCGACGGTGCCGCCTCCGTGACCATCTACTACGGTGCCACTGTCCGTACTAGCCCCGAGTTCACCCAAGTCGTCAGCAGCTCAAAGTTTAGGCAGCACGAAAGCTACCTGGCTTTGACCATCCGCAACGACATCTCCCTGATCCAGACTTCGTCCGTGTCCTTCTCGGCTACCGTGAACAAGATCAGCCTGCCCGCCGTCTCCAACAGCTACTCCACCTACGAGGGAAAGACCGCTGTTGCCTCCGGATGGGGTCTCACCTCCGACCAAGCCACCGCCGTGTCTCGCGATCTGCAGTACGTGGACCTTACCATCATCTCCAACTCCAAATGCCAGGAAACCTTCGGAAGCCTGATCGTGACCAGCAGGGTCCTCTGCGTTGACACCACCAACAAGGCCTCCACCTGCCAGGGTGATTCCGGCGGCCCATTGGCTCTCGATGGTGTCCTCATCGGTGCCACCTCCTTTGGATCCGCTGATGGTTGCGAGTCTGGCGCACCAGCTGCTTTCACCCGTATCACTTACTATCGCGATTGGATCAAGGAAACTTCCGGTATCTAA
FBgn0004403	FBtr0071094	485	ATGGCACCCAGGAAGGCTAAAGTTCAGAAGGAGGAGGTTCAGGTCCAGCTGGGACCCCAAGTTCGCGACGGCGAGATCGTGTTCGGAGTGGCTCACATCTACGCCAGCTTCAACGACACCTTCGTCCATGTCACTGATCTGTCCGGCCGTGAGACCATCGCTCGTGTCACCGGAGGCATGAAGGTGAAGGCCGATCGTGATGAGGCTTCGCCCTACGCCGCTATGTTGGCCGCTCAGGATGTGGCTGAGAAGTGCAAGACACTGGGCATTACTGCCCTGCATATTAAGCTGCGTGCCACCGGCGGCAACAAGACCAAGACCCCCGGACCCGGCGCCCAGTCCGCTCTGCGTGCTTTGGCCCGTTCGTCCATGAAGATTGGCCGCATCGAGGATGTGACGCCCATCCCATCGGACTCCACCCGCAGGAAGGGCGGTCGCCGTGGTCGTCGTCTGTAG
FBgn0001942	FBtr0079175	482.5	ATGGATGACCGAAATGAGATACCTCAGGATGGCCCCGCCAGCATGGAACCCGAGGGCGTCATCGAGTCCACCTGGCACGAGGTGTACGACAACTTCGATGACATGAACTTGCGCGAGGAGTTGCTGCGCGGCATCTACGGTTATGGTTTCGAGAAGCCGTCGGCCATCCAGCAGCGCGCCATCATTCCCTGTGTGAGGGGTCGCGATGTCATTGCCCAGGCCCAGTCGGGAACTGGCAAGACTGCCACCTTCTCGATTGCTATCCTTCAGCAAATCGACACGAGCATTCGCGAGTGCCAGGCGCTGATCCTGGCCCCCACTCGCGAGTTGGCCACGCAGATCCAGCGCGTGGTGATGGCGCTCGGCGAGTACATGAAGGTGCACTCGCACGCCTGCATTGGCGGCACTAACGTGCGCGAAGACGCCCGCATCTTGGAATCCGGTTGCCATGTGGTGGTGGGCACTCCTGGCCGCGTCTACGACATGATCAACCGCAAGGTGCTGCGCACCCAGTACATCAAGCTGTTCGTGCTGGATGAGGCCGATGAGATGTTGTCCCGCGGTTTCAAGGATCAGATCCAGGATGTCTTCAAGATGCTGCCCCCAGATGTGCAGGTCATCCTGCTGTCCGCCACCATGCCGCCGGATGTGCTCGAAGTGAGCCGTTGCTTCATGCGTGATCCCGTCAGCATCCTGGTTAAGAAGGAGGAACTGACCCTTGAGGGTATCAAGCAGTTTTACGTCAACGTGAAGCAGGAGAACTGGAAACTGGGCACCCTTTGCGATCTGTACGATACGCTGTCCATCACCCAGTCGGTAATCTTCTGCAACACCCGTCGCAAGGTGGACCAACTGACCCAGGAGATGTCTATCCACAACTTCACCGTCTCGGCCATGCACGGCGACATGGAGCAGCGTGATCGCGAGGTCATCATGAAACAATTCCGTTCGGGCTCGTCTCGTGTTCTGATTACCACTGATTTACTGGCGCGCGGTATTGATGTGCAGCAGGTGTCGTTGGTCATCAACTATGATCTGCCCTCGAACCGCGAGAACTACATTCATAGAATTGGTCGCGGTGGTCGTTTCGGTCGCAAGGGTGTTGCGATCAACTTTATTACAGATGATGATCGACGAATCCTTAAGGATATTGAACAGTTCTACCACACAACAATTGAGGAAATGCCTGCTAATATTGCCGATTTGATTTAA
FBgn0000181	FBtr0087782	479	ATGAACGCGGAAAAGCTGAAGAAGTTGCAGGCGCAGGTGCGCATTGGCGGCAAGGGCACCCCTCGCCGCAAGAAGAAGATCGTCCACTCCACGCCCGCCACCGACGACAAGAAGCTGCAGTCGTCGCTCAAGAAGCTGTCGGTAAACACAATTCCCGGCATCGAGGAGGTGAACATCATCAAGAACGATGGCACCGTCATCCACTTCAACAATCCGAAGGCCCAGGCCTCGCTGCCGACGAACACGTTTGCCATCACGGGTCATGGCGAGAACAAGACGATCACCGAGATGGTGCCCGGCATTCTGACGCAACTGGGTCCCCAGGACATCAACCAGCTGAAGAAGCTGGCCACGGAGATTGCCAGCAAGAGCGGCGCCGGCGGAGCAGCCGGCTCTTCAGCCGCCGATGCCGGTGACGATGATGTGCCCGATCTGGTCGAGAACTTCGAGGAGGTGGCCATCGCCGACACAAAGGAGGAGAAGTCCGGTGAGGTGGCGGCCTCCGCTTAG
FBgn0013954	FBtr0086515	476.5	ATGGGCGTACAAGTAGTTCCAATTGCTCCTGGTGATGGCAGCACCTATCCCAAGAATGGCCAAAAGGTCACGGTCCACTACACCGGCACCCTGGACGATGGCACCAAGTTCGATTCGTCGCGCGACCGCAACAAGCCATTCAAGTTCACCATCGGCAAGGGCGAGGTCATCCGTGGCTGGGATGAGGGAGTTGCCCAGTTGAGCGTCGGCCAGCGCGCCAAGCTGATTTGCTCGCCGGACTATGCCTACGGTAGCCGTGGCCACCCCGGCGTCATTCCGCCCAACTCCACCCTCACCTTCGACGTCGAGCTGCTCAAGGTCGAATAG
FBgn0032833	FBtr0081300	459.5	ATGGCCCTGCGACTACTCAACAGTGCTGTGCTCCGCCAGCTGGCCTCTCAGCTGCCCAAGAGTGCCCAGGTGGGCAGCGTGGCCGCCGTCCACACACTGGACAAGATCGGCAAGCGGGAGATCGTTGGCTACGGCTGGAACGGCACCGCCTGCTACGCGGATCGCGTGGACTACCCTCTGCCCGCCGTGCGCTTCCGTGAGCCCACCAACGAGATCAACGCTCTGCGCGCCAAGGAGCAGGGAGACTGGAAGAAGCTCAGCACCCAGGAGATCAAGGCCCTGTACCGCGCCAGCTTCTGCCAGACTATCGCCGAGGTCCAGGCTGGATCCGGGGAGTGGAAGCTCCACCTGGGCGTTTCACTCCTCTTCTGCGCCGCCGCCATCTGGGTGGCCGTACTGATGAACATCTTCGTGTACGATGAGCTGCCCGTTACCTTCGATGAGGAGCACCAGAAGGCGCAGCTGCAGCGCATCATCGACCTGGAAATCAACCCCGTCACCGGATTGACCTCCAAGTGGGACTACGAGAACAAGAAGTGGAAGAACTAA
FBgn0250838	FBtr0072030	447	ATGGCCGACAAAGCTGCTGCCGAGAAACCCGCTGGACGCCCCATGCGCTACCCATACACTTTCTCCGCGAAGATAGCCCAATTCCCCATCAAGCACTACATCAAGAACCAATGGATCTGGCGCTACTACTTCATTGCGGCCGTGGCCTGCGTGCCCGTGTTCTACAAGATCAGCAAGCTGGCCAACTCGCCCGAGAACAAGAAGGCATGGGCCGAATCGCAGGCCAAGGAGCACGCCGAGCACCACTAG
FBgn0034753	FBtr0071933	446.5	ATGAAGCTGTTCTTATCCGTTTTCGTGGTAGCCCTGGTGGCCGGCGTCGTTGTTGCCGACGATAGCAAGGGTCCCAAAGTGACCGAGAAGGTTTTCTTTGACATCACCATTGGCGGCGAGCCCGCTGGTCGCATCGAGATCGGTCTGTTCGGCAAGACGGTGCCCAAGACGGTGGAGAACTTCAAGGAGCTGGCGCTGAAGCCGCAGGGCGAGGGCTACAAGGGCAGCAAGTTCCACCGCATCATCAAGGACTTCATGATCCAGGGCGGTGACTTCACCAAGGGCGACGGCACCGGCGGTCGCTCCATCTACGGCGAGCGCTTCGAGGATGAGAACTTCAAGCTGAAGCACTATGGCGCCGGCTGGCTGAGCATGGCCAACGCTGGCAAGGACACCAACGGATCGCAGTTCTTCATCACCACCAAGCAGACCAGCTGGCTGGATGGACGCCACGTCGTCTTCGGCAAGATCCTGTCGGGCATGAATGTGGTGCGCCAGATCGAGAACTCGGCCACTGATGCCCGCGACCGTCCCGTCAAGGATGTGGTCATCGCCAACAGCGGCACCCTGCCCGTTTCGGAGGCCTTCTCCGTGGCCAAGGCCGATGCCACCGACTAA
FBgn0003462	FBtr0076229	431	ATGGTGGTTAAAGCTGTCTGCGTAATTAACGGCGATGCCAAGGGCACGGTTTTCTTCGAACAGGAGAGCAGCGGTACGCCCGTGAAGGTCTCCGGTGAGGTGTGCGGCCTGGCCAAGGGTCTGCACGGATTCCACGTGCACGAGTTCGGTGACAACACCAATGGCTGCATGTCGTCCGGACCGCACTTCAATCCGTATGGCAAGGAGCATGGCGCTCCCGTCGACGAGAATCGTCACCTGGGCGATCTGGGCAACATTGAGGCCACCGGCGACTGCCCCACCAAGGTCAACATCACCGACTCCAAGATTACGCTCTTCGGCGCCGACAGCATCATCGGACGCACCGTTGTCGTGCACGCCGATGCCGATGATCTTGGCCAGGGTGGACACGAGCTGAGCAAGTCAACGGGCAACGCTGGTGCCCGCATCGGGTGCGGCGTTATTGGCATTGCCAAGGTCTAA
FBgn0037913	FBtr0100323	429	ATGTCTTTCGTTGGCAAGAAGTACAAGCTGGACAAGTCCGAGAACTTCGATGAGTACATGAAGGAGCTGGGCGTCGGTCTGGTGACGCGCAAGATGGGCAACAGCCTGAGCCCCACAGTGGAGGTGACCTTGGAGGGCGATACCTACACCCTGACTACCACCTCCACCTTCAAGACCTCTGCCATCAGCTTCAAGCTGGGCGTTGAGTTCGACGAGGAGACCCTGGACGGTCGCAACGTCAAGAGCATCATCACCCTGGATGGCAACAAGCTGACGCAGGAGCAGAAGGGCGACAAGCCCACCACCATCGTCCGCGAGTTCACCGACAACGAGCTGATCACCCTAATTCCCCACCTAACACCCAGTCAGCATGGATCGCTCCGCCTTCGCGTCCCTTGTCAGCCCGTACCGCCGACGTCCGTGGATGACGGAGCACGGAGCGGCGGCTGCGGACAGCGGCCAGGTGGGCCTTAA
FBgn0016691	FBtr0083063	428	ATGGCCTCTATTAACAAATTGGCACTTTTGAGCCGCACCCTCAGCTCCGCTGCCGCCCAGGCGACGGTGAAGCCACCAGTGCAGGTGTTCGGTCTGGAGGGTCGCTATGCTACCGCCCTGTATTCGGCTGCCTCCAAGTTGAGCCAGTTGGATCAGGTGGAGAAGGATCTGACGGCCCTGCAGGCCACCATCCGTAGCGACAAGAAGCTGCGCGAGTACGTGACCAGCCCCATCATCAACAAGAAGGTCATGGCCACCGCTCTGAAGGAGGCATCCGAGAAGCTCCGCTTCGCCCCGGCCACCGTCAATCTGTTGGGTCTGCTGGCTGACAACGGACGTCTAAAGAAGCTGGACACCGTGATCAATGCCTACAAGACCATCATGGCCGCACATCGCGGTGAGGTCGTCTGCGAGGTGGTCACCGCCAAGCCCTTGGATGCGTCCCAGAGCAAGCAGCTGGAGGGTGCCCTTAAGTCTTTCCTGAAGGGCAACGAGTCTCTGAAGATCACTTCCCGCGTGGACCCCAGCATCATTGGTGGCCTGATCGTTTCCATTGGCGACAAGTACGTCGACATGAGCATTGCCACTAAGGTCAAGCTCTACACCGATGTCATCCAGACCGCTGCCTAG
FBgn0283536	FBtr0083804	428	ATGGCCAGCCAGACGCAGGGAATCCAGCAGTTGCTCGCTGCCGAGAAAAAGGCAGCCGAGAAGGTCGCCGAGGCTCGTAAACGCAAGGCAAGGAGGTTGAAGCAAGCCAAGGACGAGGCTACCGAGGAGATCGAGAAGTTCCGCCAGGAGCGCGAGCGCGCCTTCAAGGAGTTCGAGGCCAAGCACATGGGCAGTCGCGAGGGCGTGGCGGCCAAGATCGATGCGGATATCCGCGTTAAGCTGGCCGACATGGACCGGGCCATCCAGACCCGCAAGGACCCGTTCATCCTGGAGATCCTGCAGTACGTGTACAACATCTCGCCCGAGGTGCACAAAAACTACAACCACAAGTAA
FBgn0033268	FBtr0088816	412	ATGAAGAACGCTGTTGCTATTCTGCTGTGCGCCCTGCTGGGTCTGGCCTCTGCCTCCGACTACAAGCTGCGCACCGCCGAGGATCTGCAGAGCGCGCGCAAGGAGTGTGCCGCCAGCAGCAAGGTGACCGAGGCCCTGATCGCCAAGTACAAGACCTTCGACTATCCCGACGATGACATCACCCGCAACTACATCCAGTGCATCTTCGTCAAATTCGACCTGTTCGATGAGGCCAAGGGCTTCAAGGTGGAGAACCTGGTGGCGCAACTGGGCCAGGGCAAGGAGGACAAGGCCGCGCTGAAGGCCGACATCGAGAAGTGCGCCGACAAGAACGAGCAGAAGTCGCCCGCCAACGAATGGGCCTTCCGTGGCTTCAAGTGTTTCCTTGGCAAGAACCTGCCCCTCGTGCAGGCCGCCGTCCAGAAGAACTAG
FBgn0030519	FBtr0073819	409	ATGTCTCTGCAGTCGGACGCCGTTTTCCAAAAGATCATCGATGGACTGAAGGAGAACGAGGCCAAGGCCAAGGCGGTCAACGGTGTGTTCCTGTACAAAATCACCAAGGACGGCAAGGTGGCCAAGGAGTGGACTCTGGACTGCAAGAACGCCAAGGCCTACGAGGGACCTGCCCAGGGCATCAAGGTGGACACCACCTTGACGGTCGCCGACGAGGACATGGTTGACATCGCCCTGGGCAAGCTGAACCCCCAGGCTGCCTTCATGAAGGGCAAGCTGAAGATCGCCGGCAACATCATGCTCACCCAGAAGCTGGCGCCGCTCCTGAAGACCGACGCCAAGTTGTAA
FBgn0001233	FBtr0073040	409	ATGCCAGAAGAAGCAGAGACCTTTGCATTCCAGGCTGAGATTGCTCAGCTGATGTCCCTGATCATCAACACATTCTACTCGAACAAGGAGATTTTCCTGCGCGAGTTGATCTCGAACGCTTCCGATGCCCTGGACAAGATCCGCTATGAGTCCCTTACTGACCCCAGCAAGCTGGACTCTGGCAAGGAGCTGTACATCAAGCTGATCCCTAACAAGACGGCTGGTACTCTGACCATCATTGATACCGGTATCGGTATGACCAAGTCCGACCTGGTCAACAACTTGGGAACCATTGCCAAGTCCGGAACCAAGGCCTTCATGGAGGCTCTGCAGGCTGGTGCCGACATTTCCATGATCGGTCAGTTCGGTGTGGGTTTCTACTCCGCCTACCTGGTCGCCGACAAGGTGACTGTCACCTCCAAGAACAACGATGACGAGCAGTACGTGTGGGAGTCCTCTGCCGGAGGCTCTTTCACAGTCCGTGCCGACAACTCTGAGCCCCTGGGCCGTGGCACCAAGATCGTGCTGTACATCAAGGAGGACCAGACCGACTATCTGGAGGAGAGCAAGATCAAGGAGATTGTTAACAAGCACTCCCAGTTCATTGGCTACCCCATCAAGCTGCTCGTAGAGAAGGAGCGCGAGAAGGAGGTCAGCGACGATGAGGCTGATGATGAGAAGAAGGAAGGTGATGAGAAGAAGGAGATGGAGACTGATGAGCCCAAAATCGAGGATGTTGGCGAGGATGAGGATGCCGACAAGAAGGACAAGGATGCCAAGAAGAAGAAGACCATCAAGGAGAAGTACACTGAGGATGAGGAGCTGAACAAGACCAAGCCCATCTGGACCCGCAATCCCGATGATATCTCCCAGGAGGAGTACGGCGAGTTCTACAAATCCCTGACCAACGACTGGGAGGATCATCTGGCCGTCAAGCACTTCTCCGTGGAGGGTCAGCTGGAGTTCCGTGCTCTGCTCTTCATTCCCCGTCGCACGCCCTTCGATCTCTTCGAGAACCAGAAGAAGCGCAACAACATCAAGCTGTACGTGCGTCGTGTCTTCATCATGGACAACTGCGAGGACCTCATTCCAGAGTACTTGAACTTCATGAAGGGTGTGGTCGACTCCGAGGATCTGCCCCTCAACATCTCACGTGAGATGCTGCAGCAGAACAAGGTCCTAAAGGTGATCCGCAAGAACCTGGTCAAGAAGACCATGGAGCTGATTGAGGAGCTCACCGAGGACAAGGAGAACTACAAGAAGTTCTATGACCAGTTCAGCAAGAACCTGAAGCTGGGTGTGCACGAGGACAGCAACAACCGTGCCAAGTTGGCCGACTTCCTTCGCTTCCACACCTCTGCCTCCGGCGACGATTTCTGCTCCCTGGCCGACTACGTGTCGCGCATGAAGGATAACCAGAAGCACGTGTACTTCATCACTGGCGAGTCCAAGGACCAGGTCAGCAACTCTGCCTTCGTGGAGCGCGTCAAGGCCCGTGGCTTCGAGGTGGTCTACATGACCGAGCCCATCGATGAGTATGTCATCCAGCACTTGAAGGAGTACAAGGGCAAGCAGCTGGTCTCTGTCACCAAGGAGGGTCTGGAGCTGCCTGAGGATGAGAGCGAGAAGAAGAAGCGCGAGGAGGACAAGGCCAAGTTCGAGAGCCTGTGCAAGCTGATGAAGTCCATCCTGGACAACAAGGTCGAGAAGGTGGTGGTGTCCAACCGCCTGGTGGATTCGCCCTGCTGCATTGTCACTTCGCAGTTCGGCTGGTCCGCTAACATGGAGCGCATCATGAAGGCCCAGGCTCTGCGTGATACCGCCACAATGGGCTACATGGCCGGCAAGAAGCAGCTGGAGATCAACCCCGATCACCCAATTGTGGAGACTCTCCGCCAGAAGGCCGATGCCGACAAGAACGATAAGGCCGTCAAGGATCTGGTCATCCTGCTGTTCGAGACCTCTCTGCTGTCCTCTGGATTCTCGCTGGACAGCCCCCAGGTGCACGCCAGCCGCATCTACCGCATGATCAAGCTGGGCTTGGGAATCGACGAGGACGAGCCTATGACTACCGACGATGCCCAGAGCGCCGGAGATGCCCCCTCGCTGGTTGAGGACACAGAGGACGCTTCCCACATGGAGGAGGTCGATTAA
FBgn0010612	FBtr0080167	405.5	ATGGCGAGTTTGGCTACCAAGGGATCAGGACTTGTGAACAGGCTCCTCACACAGGCGAGGCCCCAACTGGACGTGTTCCTGAAGTACGCCAAGGTGGAACTGACGCCCCCGACGCCCGCCGATATTCCGGCCATTCGCCAAGGACTGGGCAACATCATCAAGGGAGCCAAGACCGGCGCCTACAAGAACCTCACGGTTCGCGAGGCCTGGCTTAACACCCTGGTGACCGCCGAGGTCATCTTCTGGTTCTACATCGGCGAGTGCATCGGCAAGCGTCACATTGTAGGCTACAATGTCTAA
FBgn0038271	FBtr0083000	401	ATGGCGTTGCGAGTTCTTGGCGTGACGCAGAATATGCGCTCCTTCATGCGGGGCGTTGACATGATCAAACGATACAAGTCGGCTGCCACCCTACAGAAGACTCTGCTGAACATACCCGCCACCCAGGTGACCAAGCTGGACAACGGTCTCCGCGTGGCTAGCGAGGATTCCGGTGCCTCTACCGCCACCGTGGGACTGTGGATCGATGCTGGGTCGCGCTCCGAGAACGAGAAGAACAACGGAGTGGCCCACTTCCTGGAGCACATGGCCTTCAAGGGTACCGCCAAGCGCTCGCAAACGGATTTGGAGCTGGAGGTTGAGAACCTGGGCGCCCACTTGAACGCCTACACTTCCAGGGAGCAGACCGTCTTCTACGCCAAGTGTTTGTCCAAGGATGTGCCCAAAGCCGTCGAGATCCTGGCCGACATCATCCAGAACTCCAAGCTGGGTGAGGCTGAGATCGCCCGCGAGCGTTCGGTGATTCTGCGCGAGATGCAGGAGGTGGAGAGCAACCTGCAGGAGGTGGTCTTCGATCACCTTCACGCCACCGCCTATCAGGGCACTCCTCTGGGCCAGACCATCCTGGGACCCACCAAGAACATTCAGTCCATTGGCAAGGCCGATCTGACCGACTACATCCAGACCCACTACAAGGCTTCGCGCATCGTTCTGGCCGCTGCTGGCGGCGTCAAGCACGATGATCTGGTCAAGCTTGCCTGCAGCAGCTTGGGTGGCCTGGAGGCCAGTGTGCTGCCCGCGGAGGTGACTCCCTGCCGCTTCACCGGCTCCGAGGTGCGTGTGCGCGACGATTCCCTGCCCCTGGCCCATGTCGCCATCGCCGTCGAAGGCTGCGGCTGGACCGACCAGGACAACATCCCCCTGATGGTGGCCAACACCTTGGTGGGTGCTTGGGATCGTTCCCAAGGCGGTGGCGCCAACAACGCCTCCAACCTGGCCCGTGCCAGCGCTGAGGACAACCTTTGCCACAGCTTCCAATCGTTCAACACATGCTACAAGGACACCGGACTCTGGGGCATTTACTTCGTGTGCGACCCTCTGCAGTGCGAGGATATGCTCTTCAACGTGCAGACCGAGTGGATGCGTCTGTGCACCATGGTTACCGAGGCTGAGGTCGAGCGCGCCAAGAACCTTCTGAAGACCAACATGCTGCTGCAGCTCGACGGCACCACACCCATCTGCGAGGACATTGGCCGCCAGATCCTGTGCTACAACCGCCGCATCCCGCTGCACGAGCTGGAGCAGCGCATCGATGCCGTGAGTGTGGGCAATGTGCGCGACGTCGCAATGAAGTACATCTACGATCGGTGCCCAGCCGTCGCTGCCGTGGGTCCCGTTGAGAACCTGCCCGACTACAACAGAATCCGCTCCTCCATGTACTGGTTGAGGGTTTAA
FBgn0000056	FBtr0006151	395.5	ATGTTCGATTTGACGGGCAAGCATGTCTGCTATGTGGCGGATTGCGGAGGAATTGCACTGGAGACCAGCAAGGTTCTCATGACCAAGAATATAGCGAAACTGGCCATTTTACAGAGTACGGAAAATCCCCAGGCCATCGCTCAGTTGCAGTCGATAAAGCCGAGTACCCAAATATTTTTCTGGACCTACGACGTGACCATGGCAAGGGAAGATATGAAGAAGTACTTCGATGAGGTGATGGTCCAAATGGACTACATCGATGTCCTGATCAATGGTGCTACGCTGTGCGATGAAAATAACATTGATGCCACCATCAATACAAATCTAACGGGAATGATGAACACTGTGGCCACAGTGTTACCCTATATGGACAGAAAAATGGGAGGAACTGGTGGGCTAATTGTGAACGTCACTTCGGTCATTGGATTGGACCCTTCGCCGGTTTTCTGCGCATATAGTGCATCCAAATTCGGTGTAATTGGATTTACCAGAAGTCTAGCGGACCCTCTTTACTATTCCCAAAACGGGGTAGCTGTGATGGCGGTTTGTTGTGGTCCTACAAGGGTCTTTGTGGACCGGGAACTGAAAGCGTTTTTGGAATACGGACAATCCTTTGCCGATCGCCTGCGGCGAGCGCCCTGCCAATCGACATCGGTTTGTGGTCAGAATATTGTCAATGCCATCGAGAGATCGGAGAATGGTCAGATATGGATTGCGGATAAGGGTGGACTCGAGTTGGTCAAATTGCATTGGTACTGGCACATGGCCGACCAGTTCGTGCACTATATGCAGAGCAATGATGAAGAGGATCAAGATTGA
FBgn0036728	FBtr0075222	395.5	ATGCGTCTATCCTCGATCCTGAATGGCCAGCATTTTGGCAACTTGGCCAAGGTGCACGGCATCGTCACCTACAAGCTGTCGCCCTTCGAGCAGCGCGCCTTCGCTGGAGCGATCAGCAAGGGACTGCCCAACATGGTGCGTCGCTTCCGCTCCAACGTCTTCATCGTTACTCCCCCCTTCATCGTGGGATACCTGATCTACGATCTGACCGAACGCAAGCACACCGCCCTGCTGCGCAAGAACCCCGCTGACTACGCGAACGACGAATAA
FBgn0016120	FBtr0083727	390.5	ATGGCCGCCCGCCGTATCGCCCAATCCTCGATCAACTGGTCCGCTCTCGCCGAGCGCGTGCCCGCCAACCAGAAGAGCAGCTTCGGCGCCTTCAAGACCAAGTCGGACATCTATGTGCGCGCCGTGCTGGCCAATCCCGAGTGCCCACCCCAGATCGATTGGGCCAACTACAAGAAGCTTGTGCCAGTGGCCGGACTCGTCGATAGCTTCCAGAAGCAGTACGAAGCCCTGAAGGTGCCCTATCCCCAGGACAAGGTGTCGTCCCAGGTGGATGCCGAGATCAAGGCGTCGCAGAGCGAAATCGATGCCTACAAGAAGGCCTCGGAGCAGCGCATTCAGAACTACCAAAAGGAGATCGCCCATCTCAAGTCTCTGCTGCCCTACGACCAGATGACCATGGAGGACTACCGCGACGCATTCCCCGATAGCGCACTCGATCCCCTCAACAAGCCCACCTTCTGGCCCCACACTCCCGAGGAGCAGGTCGGCTACAAGTCCAAGGAGCAGCTGGAGGCCGAAGCCCAGGGACACCACTAA
FBgn0263911	FBtr0333464	384.5	ATGTTCCAAAACAGCGCTGCCCGCCTCCTGGTCCCCGCTATGCGTAGCGCCATGCAGAGCCGTTGCCAGTCGGTCGTCTCTGGACCTCCGACCCAGCGCATCTCCACCGCCGAGAAGGTGATCCTCGGCGGCGGCATGTGCGCTGCATCCTTGTTCATTCCCGCCTGGGTGCTCTACCACATCCGGGACTACAAGGGCGACAAGTAA
FBgn0019644	FBtr0076405	383.5	ATGTTCTCGAGAGCCGCTCTTCTAACAGCCCAGCGCCCCTTGACCGTGGCCGCCACCCGGTCGGCAGCCGCTGCTGCCGCTCCTGGCGGAGCCATCGAGCGCCGCCAGCGCCCCGAGCATCCCGGCAAGGTCCGTCTGGGATTCCTGCCCGAGGAGTGGTTCCAGTTCTTCTACAACAAGACCGGTGTCACCGGACCCTACACCTTCGGCGTGGGTCTGATCACCTATCTCTGCTCCAAGGAGATCTACGTCATGGAGCACGAGTACTACAGCGGTCTGTCGCTCGGTATCATGGCCATCATTGCTGTCAAGAAGCTCGGCCCGGTCATCGCCAAGTGGGCTGATGGCGAGATCGATAAAATCGAATCTGAGTGGAAGGAGGGACGCGAGGCTGAGCTGAAGGTCCTCTCCGACGCCATCGAGGCCGAGAAGAAGGAGCAGTGGCGCGCCGACGGTGCCCTGCTGCTGATGGAAGCCAAGAAGGAGAACATTGCATTGCAGCTGGAGGCCGCGTTCCGTGAGCGCGCCATGAATGTGTACTCGGAGGTGAAGCGTCGTCTCGACTACCAGGTGGAGTGCCGCCACGTCGAGCGTCGCCTTAGCCAGAAGCACATGGTCAACTGGATCACCACCAATGTGTTGGCCAGCATCTCTCCCCAGCAGGAGAAGGAGACTCTCAACAAGTGCATCGCCGATCTGAGCGCTCTGGCACTGCGCGTCAAGTCTGCCTAA
FBgn0037912	FBtr0100461	380	ATGGATCGCTCCGCCTTCGCGTCCCTTGTCAGCCCGTACCGCCGACGTCCGTGGATGACGGAGCACGGAGCGGCGGCTGCGGACAGCGGCCAGGTGGGCCTTAAGGGCATCGTCGCCGGCGGTATTACGGGCGGCATCGAGATCTGCATCACCTATCCCACCGAGTATGTGAAGACACAACTGCAGCTGGACGAGAAGGGAGCGGCGAAGAAGTACAACGGCATCTTTGATTGCGTTAAGAAGACGGTGGGAGAACGTGGATTCCTGGGTCTCTACCGAGGTCTCAGTGTGCTCGTCTACGGCAGCATTCCTAAGTCAGCGGCGAGATTCGGTGCTTTTGAATTCCTGAAATCGAACGCCGTGGACTCCCGAGGACAACTGAGCAACTCCGGAAAGTTGCTTTGCGGCTTAGGAGCTGGCGTATGTGAGGCCATCGTGGCAGTGACCCCGATGGAGACCATCAAGGTGAAGTTCATCAACGATCAGCGCAGCGGCAATCCCAAGTTCAGGGGATTCGCCCACGGCGTTGGCCAAATCATCAAGTCGGAGGGCATCTCTGGTATCTACAAGGGCCTAACGCCCACCATTCTGAAACAGGGCTCCAACCAGGCCATTCGCTTCTTCGTACTGGAGTCCCTTAAGGATTTGTACAAGGGTGACGATCACACGAAGCCAGTGCCCAAGTTGGTGGTTGGAGTGTTTGGAGCTATCGCCGGAGCAGCCTCTGTGTTCGGTAATACGCCGCTGGATGTGGTCAAGACGAGGATGCAGGGTCTGGAAGCATCGAAATACAAGAACACTGCCCACTGTGCGGTGGAGATCTTGAAGAACGAAGGTCCCGCCGCCTTCTACAAGGGCACCGTGCCAAGATTAGGTCGTGTGTGCCTGGATGTGGCCATCACCTTTATGATCTACGACTCCTTCATGGATCTGTTCAACAAGGTGTGGGTGTAA
FBgn0263081	FBtr0307097	379	ATGCCACCTCCACCGCACCACGACCACCACCATCATCATGGGCCACCACACCATGGACCTCCCCACCATGGGCCACCGCACCATGGTCCTCCACACCACGGGCCACCGCATCACGGGCCACCACACCACGGACCGCCGCACCATGGACCTCCGCACCACGACCACCATCATCATGGACCACCACACCACGGTCCTCCAATGCATCCTCGATGA
FBgn0000055	FBtr0100589	371.5	ATGTCGTTTACTTTGACCAACAAGAACGTGATTTTCGTTGCCGGTCTGGGAGGCATTGGTCTGGACACCAGCAAGGAGCTGCTCAAGCGCGATCTGAAGAACCTGGTGATCCTCGACCGCATTGAGAACCCGGCTGCCATTGCCGAGCTGAAGGCAATCAATCCAAAGGTGACCGTCACCTTCTACCCCTATGATGTGACCGTGCCCATTGCCGAGACCACCAAGCTGCTGAAGACCATCTTCGCCCAGCTGAAGACCGTCGATGTCCTGATCAACGGAGCTGGTATCCTGGACGATCACCAGATCGAGCGCACCATTGCCGTCAACTACACTGGCCTGGTCAACACCACGACGGCCATTCTGGACTTCTGGGACAAGCGCAAGGGCGGTCCCGGTGGTATCATCTGCAACATTGGATCCGTCACTGGATTCAATGCCATCTACCAGGTGCCCGTCTACTCCGGCACCAAGGCCGCCGTGGTCAACTTCACCAGCTCCCTGGCGAAACTGGCCCCCATTACCGGCGTGACGGCTTACACTGTGAACCCCGGCATCACCCGCACCACCCTGGTGCACACGTTCAACTCCTGGTTGGATGTTGAGCCTCAGGTTGCCGAGAAGCTCCTGGCTCATCCCACCCAGCCCTCGTTGGCCTGCGCCGAGAACTTCGTCAAGGCTATCGAGCTGAACCAGAACGGAGCCATCTGGAAACTGGACTTGGGCACCCTGGAGGCCATCCAGTGGACCAAGCACTGGGACTCCGGCATCTAA
FBgn0010387	FBtr0076916	367	ATGGTTTCCGAGCAATTCAACGCCGCCGCCGAGAAGGTGAAGAGCCTGACCAAGCGTCCCAGTGATGACGAGTTCCTGCAGCTGTACGCCCTGTTCAAGCAGGCCAGCGTTGGTGACAACGACACCGCCAAGCCGGGTCTCCTGGACCTGAAGGGCAAGGCCAAGTGGGAGGCCTGGAACAAGCAGAAGGGCAAGAGCAGCGAGGCCGCCCAGCAGGAGTACATCACCTTTGTGGAGGGCCTGGTGGCCAAGTATGCCTAA
FBgn0031830	FBtr0079288	363	ATGGCATCGATCTGTGGACGCATGGCGCTCCGTGCCGCCGCACGCCAGAATGTTGCCTACACGCCCGTGCGCTTCTGCAAAATGATGAACGATCCTTTGGAGCACGCCACTGGTATCGAGAAGCGCGAGCTGCTGCTTAAGGCCGCCGGCAATGATAACCCCTTCGACATGAAGGTCTTCAAGCGGGGCGCCGGCACCAAGGAGAACCCCAACCTTATTCCATCGGCCTTCGATGCTCGCATTGTGGGCTGCATCTGCGAAGAGGATCAGACCTACGTGCAATGGATGTGGCTGCAGAAGGGCAACCAGAAACGTTGTGAGTGCGGCCATTGGTTCAAGCTGGTGGAGAAGGCAGCTGTTTAA
FBgn0010357	FBtr0088122	359.5	ATGCTGAAGTTCCTGATCCTGTTGTCGGCTGTAGCCTGCGCCCTGGGAGGCACCATCCCCGAGGGTCTCCTGCCCCAGTTGGATGGCCGCATTGTCGGCGGTACTGCTACCACCATCAGCAGCTTCCCCTGGCAGATCTCCCTGCAGCGCAGTGGCAGCCACTCCTGCGGTGGATCCATCTACTCCGCCAGGGTGATCGTGACCGCCGCTCACTGCCTGCAGTCCGTGTCCGCCTCCTCCCTGCAGATCCGCGCCGGATCCAGCTACTGGAGCTCTGGTGGCGTCGTCGCCAAGGTTTCCTCTTTCAAGAACCACGAGGGTTACAACGCCAACACCATGGTCAACGACATCGCTGTGCTCCATCTGAGCTCCTCTCTGAGCTTCAGCTCCACCATCAAGGCCATCGGTCTGGCTAGCTCCAACCCCGCCAACGGTGCTGCTGCCTCCGTCTCCGGATGGGGTACCGAGTCCTCTGGCTCCAGCTCCATTCCCTCCCAGCTGCGTTATGTCAACGTGAACATCGTCAGCCAGAGCCGGTGCTCTTCTTCCTCCTATGGCTACGGAAACCAGATCAAGAGCTCCATGATCTGCGCTTTTGCCAGCGGCAAGGACTCGTGCCAGGGTGACTCCGGTGGCCCACTGGTCTCCGGCGGAGTCCTCGTCGGTGTTGTCTCCTGGGGATACGGATGTGCTGCCGCTAACTACCCCGGTGTCTATGCCGATGTTGCTGCCCTCCGCTCCTGGGTGATCAACAACGCCTAA
FBgn0262736	FBtr0086152	354	ATGTCTTCTGAAGTGAGCAGCGACAACCCCATCTATGGCCCCTTCTTCGGAGTTATGGGAGCCGCCTCCGCCATCATCTTCTCGGCCCTGGGCGCTGCTTATGGCACTGCTAAGTCTGGTACCGGTATTGCTGCCATGTCAGTGATGCGGCCTGAACTGATCATGAAATCCATCATTCCTGTGGTCATGGCGGGTATCATTGCCATTTACGGTCTGGTGGTGGCTGTGCTTATTGCCGGCGCGCTGGAAGAGCCATCAAAGTACTCACTATACAGGGGCTTCATTCACTTGGGAGCCGGTCTGGCGGTGGGCTTCTCTGGTCTGGCAGCTGGTTTTGCGATCGGCATCGTGGGAGACGCCGGTGTCCGTGGCACAGCACAGCAGCCTAGACTGTTCGTGGGCATGATCCTGATTCTCATCTTCGCCGAAGTGTTGGGTCTCTACGGCTTGATTGTGGCCATTTACCTGTACACGAAATAA
FBgn0026879	FBtr0070159	348.5	ATGTCTGGACGCGAGGGCGGTAAGAAGAAGCCTCTGAAGGCGCCGAAGAAGGACTCCAAAGACCTGGACGAGGACGACATGGCCTTCAAGCAAAAGCAGAAGGAGCAGCAGAAGGCTCTGGAGGCGGCCAAGGCGAACGCCTCAAAGAAGGGTCCTCTCGTAGGAGGCGGCATCAAGAAGTCGGGAAAGAAGTGA
FBgn0029990	FBtr0071123	346.5	ATGTTTTCGATTAACGCCGTGATCCTGGGCATTTTGGTTACTTCCGTTATGGCCCAGGATGCAAGGGGAACGTGTGAACTGAGCATCGGTTCTCCGGCTCCGGTTGTTATTAGCAATTTTGGCTCCCAGCGTTTATTGTTCGATTCCGTGCGAAAATTAGAACGGGAAAATTACCAGACCATTGACCTTTTCTGCGCGAGCGGATTTTCCATAGACTATTACAACTATTACAACAACCAGATCTCGACTACAATCAAAGCGACTAAACTTACAATGACCTGCGACCCTATTCATCGGTTTACCTATAAAGATGGCATAAAAGATGTAATTAGTGTTCGGTGTCTGGAGGTCGGCCCTCAGTTGTTTGAGAGCATGAACAAATTGCCAAATTGCACGGGCATGACTCTAGTTGTCGGAAGAAAATTCGATGGCATTGGTTTAATAAAATATTCAGCATTGTGCTATGATTTGGCCGCATTTCAATTGAAATATATTGGTTATACCACAAATTTCAATAATATCCAGATTTTCCCAGAGACCCAATTGGGACAACTTAACGATATCGGACTTGATACTCCTATCAGTTACCAAAAAAATCTATTCGAGACCATCAGCAAGAGTGAACTTGATGCGTACTTGGCAAAGGAGAAGCAGTTGTTCACGGAGGACACTTTTCAGGTTGGCAGTTTGGTCCAGGATGAGATGGTTAGTAGACACTTGGTTGTCTACGAGGACTTGCTGACCACCGTCTGGTTGGAGGTTCTGCGTTCCGGCAACTGGAAGCATTGGACGAAGGCAATGCGTGATGCCATCGGTGTCCACTTCGACATTCGTTTGGGTGTTTCCGGAACCGTGAAGCTGCCGACGTTCGCCGGGCAATCATGCAACGGAAGCCGATCGCTCAACATTGAACTGATTGGTGGCAAATTCCTGCCCATTCCCGCCCACATTTGGGCCCATGTTCACGCTGTGGAAAAGTCCGGTACCGGACAGGATGAGTTCGTCATCATTGGACACAACTCGCCCTTCTATCGCAGTGACTTAAGCAATCTGTGCCCCTCGATGTGCAACCAAGTGTCCTGGCTGAGGAACACCCTCTTCTCCAGACTCCACGAGTTTCCCGCCTTTGGAATGGTGCAGTGCTGCCGTGTGGAGGATGTGGCCCACAAACTGGACAATTTTCCCGGTCCCTTTGAGAATGAAAATATGAATGTCAGCAGGACAACCGAGGCTACCACAATATAA
FBgn0038224	FBtr0082931	344	ATGTCGCAGGCTCCCGTTCGCGTTTCCCCGCTGATCAAGTTCGGCAGATGGTCCCTGCTCCTGGTGGGCATTGCCTACGGCGCCGCCCACCAGAGCCGCCTGTCCAAGAAGGAGGAGAAGTTGCGCGAGATCGAGGCACAGCAGAAGGCCGTCCGTGATGCCAAGCTCGCCGAGGAGAAGAAGCGCAGCGCAGAGGCTGAGGCCCGTGCCTTGGCTGAGCTTTCGAAGCCCACTCCCAAGCACTAG
FBgn0040773	FBtr0088396	334.5	ATGTTGGGCCGCAGCAGTGTGATTGCACGCAACTTTTCCCAGTCGATGGTTCGCTTTAGCGGACATGGTGGAGTTCCCGGAGAGAATCTTCCCTTCGGGCTGACGAACAAGTACCGCATCACCGCCCTGTTCACCATCGGCTGTGTCTTGGGCTTCGGATCGCCCTTCCTGATCGTCAGGCACCAACTGCTCAAGAAGTAA
FBgn0264294	FBtr0088905	333.5	ATGTCGAGCGAGGAAACAAAGACTTTCACGCGGGCCGAGGTCGCCAAGCACAACACGAACAAGGACACCTGGCTGCTCATACACAACAACATCTACGACGTCACCGCCTTCCTCAACGAGCATCCCGGTGGCGAAGAGGTGCTCATCGAGCAGGCCGGCAAAGATGCCACGGAGAACTTTGAGGACGTTGGCCACAGCAACGATGCCCGCGACATGATGAAGAAGTACAAAATCGGTGAGCTGGTGGAGAGCGAAAGGACAAGCGTGGCCCAGAAGTCGGAGCCGACCTGGAGCACGGAACAGCAAACCGAGGAGAGTTCTGTGAAGTCGTGGCTGGTGCCCCTCGTCCTGTGCTTGGTGGCCACGCTCTTCTACAAGTTCTTCTTTGGCGGTGCCAAGCAATAG
FBgn0029971	FBtr0071140	332	ATGGTCTTGGGACTGGATAAGCGAGCACTGTGGGGCGCGTTGCCCCTGCTGGGATTTGCCATTGGCCACTTCCTGGACAAGAAGGAAACGGAACGTATGACCATGTTCCGGGACAAGAGTGCCCTATACGGCCGTCCCGCCGGCAGCGAGGGTAAGGCGCCATCCTGGTAG
FBgn0266490	FBtr0344535	332	ATGGGCAGTGGGATTGTGGTTCAATTGGCTCGAAAGTACGGCGCAGTGATATTCTTTCCCACTGTTGCAGTCGGATCGATTTACGCAGATTGGTCGCACACCCGCCAGTGGAAACGCCAGCAGCTCCAGTTGGCACACCGAGCCCAGCTGAAGGATCAGCGCTAA
FBgn0001226	FBtr0076454	325.5	ATGTCAATTATACCACTGCTGCACTTGGCCCGGGAGTTGGATCATGACTACCGCACCGACTGGGGGCATTTGCTGGAGGATGACTTCGGTTTTGGCGTCCATGCCCACGATCTGTTCCATCCGCGTCGCCTGCTACTGCCCAACACCCTGGGACTGGGTCGTCGTCGTTATTCGCCGTACGAGAGGAGCCATGGCCACCACAATCAAATGTCACGTCGCGCGTCGGGGGGTCCAAACGCTCTGCTGCCCGCCGTGGGCAAAGATGGCTTCCAGGTGTGCATGGATGTGTCGCAGTTCAAGCCCAACGAGCTGACCGTCAAGGTGGTGGACAACACCGTGGTGGTAGAGGGGAAGCACGAGGAGCGCGAGGACGGCCATGGAATGATCCAGCGTCACTTTGTGCGCAAGTATACCCTGCCCAAGGGCTTTGACCCCAACGAGGTAGTGTCCACTGTCTCATCCGACGGTGTGCTGACCCTCAAGGCCCCGCCGCCGCCCAGCAAGGAACAGGCCAAGTCGGAGCGCATTGTCCAGATCCAGCAAACGGGGCCTGCCCATTTGAGCGTCAAGGCACCGGCACCCGAGGCTGGCGATGGAAAAGCCGAAAATGGCAGCGGCGAGAAAATGGAGACTAGCAAGTAA
FBgn0020235	FBtr0085539	316.5	ATGATGATGCAACGCACCCAGCTCCTGCTGCCCCTGGCCATGGAGGCCACCATGCTGGCCCAGCAGCAGCGTGGCATGGCCACCCTGAAGATGATTTCCATCCGCCTGAAGTCGGTGAAGAACATTCAGAAAATTACGCAATCGATGAAGATGGTGTCCGCTGCCAAGTACGCTCGTGCCGAGCGAGACTTGAAGGCGGCTCGTCCTTACGGCATCGGCGCCCAGCAGTTCTTCGAGAAGACGGAGATCCAGCCGGACGAGAAGGCGGAGCCCAAGAAGCTGCTCATCGCAGTGACTTCGGACCGTGGTCTTTGCGGTGCCGTCCACACTGGTGTGGCCCGTCTCATTCGCGGCGAACTGGCCCAGGACGAGGCCAACACTAAGGTGTTCTGCGTGGGCGACAAGTCGCGCGCGATTCTGTCCCGTCTGTACGGCAAGAACATCCTGATGGTGGCCAACGAGGTGGGCCGACTGCCCCCCACTTTCCTGGACGCCTCGAAGATTGCCAACGAGGTTCTGCAGACCGGTTACGATTACACCGAGGGCAAGATCGTGTACAACCGTTTCAAGTCGGTGGTGTCCTACCAGTGCTCCACCCTCCCCATCTTCAGCGGATCCACCGTGGAGAAGTCGGAGAAGCTGGCCGTCTACGACTCGCTCGACAGCGACGTGGTCAAGAGCTATCTGGAGTTCTCGCTGGCCTCGCTCATCTTCTACACCATGAAGGAGGGCGCCTGCTCGGAGCAGTCCTCCCGTATGACTGCCATGGACAACGCTTCCAAGAACGCCGGTGAGATGATCGACAAGCTGACCCTCACCTTCAACCGTACCCGACAGGCGGTCATCACTCGCGAGCTGATTGAAATCATCTCCGGTGCCGCCGCCCTCACATAA
FBgn0265177	FBtr0339085	315	ATGGTTCGACCAACACTAGTTGCGCTGGCTAAGCGCGTACCGCTCATACACTTCCGCAAGGGTGGTGCAGGAGTGCCGGGCGCCCAGACAGCAAACCAGAAGGCAAGTTCCCAGGCCGCAGGAGGCAAAAAGTTGGCCGGTGGACCAGCAATTGAGGACTACGAGCTGCCGGCACGATTTGCCCGCAAGCCAATTGATCCCGAAGAGGCGGCTTACATTAATAATGGGGGTATTCCAAACTGA
FBgn0086355	FBtr0085582	306.5	ATGCCGCCTGGAGTACTCAATGATCTGAACAGGAACGGTATCCAGTGCATTGCATCAGTAACGCTTCTCCAGCGATTCCCGTATCATCGGAACCACCACACCATCCCCACCATGGACCAGAACCGACCCACTGTGGGTGGTGTTACGGCGGAGGTACTAAAAGCCGTCGTTTCGGAAGCTCTGCTGGGCAAATTCACAGCTGTTTTCCCAAAGCTTTTCAAGTGCCAGTGGAAGACTTACGAAGGTCAAAAGAAGTTCTACGCCAATTTCAGCACCGATTGCACCGACAGCAACAGCAACAACATGAGCCGAAAGTTCTGCGTGGGAGGCAACTGGAAGATGAACGGCGACCAGAAGTCCATCGCCGAGATCGCCAAGACCCTGAGCTCGGCCGCCCTCGACCCCAACACGGAGGTGGTCATCGGCTGCCCGGCCATCTACCTGATGTACGCCCGCAACCTGCTGCCCTGCGAGCTGGGTCTGGCCGGCCAGAATGCCTACAAGGTGGCCAAGGGCGCATTCACCGGCGAGATCTCCCCTGCGATGCTGAAGGACATCGGCGCCGACTGGGTGATCCTGGGACACTCGGAGCGTCGCGCCATCTTCGGCGAATCGGACGCCCTGATCGCCGAGAAGGCCGAGCACGCCCTGGCCGAGGGCCTCAAGGTCATCGCCTGCATTGGTGAGACCCTGGAGGAGCGCGAGGCCGGCAAGACCAACGAGGTGGTGGCCCGCCAAATGTGCGCCTACGCCCAGAAGATCAAGGACTGGAAGAACGTGGTGGTGGCCTACGAGCCCGTCTGGGCCATTGGCACCGGCCAGACCGCCACACCCGATCAGGCTCAAGAGGTCCACGCCTTCCTGCGCCAGTGGCTGAGCGACAACATCTCCAAGGAGGTGTCCGCCAGCCTGCGCATCCAGTACGGTGGATCCGTGACCGCCGCCAACGCCAAGGAGCTGGCCAAGAAGCCCGACATAGATGGCTTCCTGGTCGGAGGCGCCTCCCTGAAGCCCGAGTTCGTGGACATCATCAACGCCCGGCAGTAA
FBgn0035670	FBtr0077066	304.5	ATGAAATTCGCCTGCGCTACGGTTCTGCTCTTGGCCACCATTCTTGGGGCCCAGGCTGTGGACTGGAATTCGGTCAAGAACCTGAACATCGAGACCCCGATGCCCAAGGTCCATGGCGAGACCCTGCCCAGCGGTAGGATTACTGGAGGACAGATTGCCGAGCCCAACCAGTTCCCCTACCAGGTGGGACTACTGCTGTACATCACTGGAGGAGCTGCCTGGTGCGGAGGCACCATCATCAGTGACCGCTGGATCATCACCGCCGCCCATTGCACGGACAGCCTGACCACCGGAGTGGATGTCTACCTGGGCGCCCACGATCGCACCAACGCCAAGGAGGAGGGACAGCAGATCATCTTCGTGGAGACAAAGAATGTGATCGTGCACGAGGATTGGATCGCCGAGACCATCACCAACGACATTTCCCTGATCAAGTTGCCAGTGCCCATTGAGTTCAACAAGTACATCCAGCCCGCTAAGCTGCCCGTGAAATCCGACAGCTACAGCACCTACGGCGGAGAGAATGCCATTGCCTCCGGATGGGGCAAGATCAGCGACTCTGCTACCGGAGCGACCGACATTTTGCAGTACGCTACGGTTCCCATCATGAACAACAGCGGCTGCTCTCCCTGGTACTTCGGTCTGGTTGCCGCCAGCAACATTTGCATCAAGACCACCGGCGGAATTTCCACCTGCAACGGCGACTCCGGCGGTCCTTTGGTCCTGGATGACGGCAGCAACACCCTGATTGGAGCCACCTCCTTCGGCATTGCTCTCGGCTGCGAGGTGGGATGGCCCGGTGTCTTCACCCGTATCACCTACTACCTGGACTGGATCGAAGAGAAGAGTGGTGTGGTCAACAACGGCGACTAA
FBgn0021906	FBtr0077915	301.5	ATGATGAACGCCGTGTCGCGTGCTTACGTCAGAGGCGGAGCCCAGGTCCTCTCCACGGGATTGAAGGCGAGCGGCGTGGCCGTCAACTCGATGGCCAATCGCCAGGCACACACCGACCTGCAGGTGCCAGACTTCTCGGCATACCGCCGGGAGTCCGTGAAGGACAGTCGTCGTCGCAACGACACCGCCGAGGAGCGCAAGGCCTTCTCCTACTTGATGGTCGGCGCCGGAGCCGTGGGCGGTGCCTATGCGGCCAAGGGCCTGGTTAACACCTTCATCGGATCGATGAGCGCCTCCGCCGAAGTGCTGGCCATGGCCAAGATCGAGATCAAGCTGTCCGACATCCCGGAGGGCAAGTCGGTTACTTTCAAGTGGCGCGGAAAGCCCCTGTTCATCCGCCACCGCACGGCCGCGGAAATCGAGACCGAGCGAAATGTGCCCACATCCACGCTGCGCGATCCGGAGGCTGATGATCAACGTGTGATCAAGCCCGAGTGGCTGGTGGTCATCGGAGTGTGCACGCATCTGGGCTGTGTGCCCATCGCGAACGCCGGCGACTGGGGTGGCTACTACTGCCCCTGCCACGGCTCCCACTACGACGCCTCCGGAAGGATCCGCAAGGGACCCGCGCCCCTCAACTTGGAGGTGCCCACCCACGAGTTCCCCAACGAGGGTCTTCTCGTGGTCGGCTAG
FBgn0064225	FBtr0111129	301	ATGGGTTTCGTTAAGGTAGTCAAGAACAAGCAGTACTTTAAGAGGTACCAAGTCAAGTTCCGAAGGCGTCGCGAAGGAAAGACCGATTACTATGCCAGGAAACGCCTAACATTTCAGGACAAGAACAAGTACAACACTCCCAAGTACCGTTTGATCGTACGTTTGTCCAACAAGGACATCACAGTACAGATCGCCTATGCTCGCATCGAGGGTGATCGCGTGGTGTGCGCTGCTTATTCCCATGAGCTTCCCAAATACGGGATCCAGGTTGGATTGACCAACTACGCTGCTGCTTACTGCACAGGCCTGCTGGTCGCCCGTCGTGTCCTTAACAAGTTGGGACTGGACTCCCTATATGCAGGATGCACTGAAGTGACTGGTGAGGAGTTCAACGTCGAGCCTGTTGATGACGGCCCAGGGGCATTCCGTTGCTTCTTGGATGTTGGACTCGCTCGTACTACAACTGGTGCCCGTGTGTTTGGCGCTATGAAGGGAGCAGTTGATGGTGGTCTAAACATACCTCACTCTGTGAAACGCTTTCCTGGATACTCTGCTGAAACCAAGAGCTTTAATGCCGATGTGCATCGCGCTCATATATTTGGCCAGCACGTTGCAGACTATATGCGTTCTTTGGAGGAGGAGGATGAGGAGAGCTTCAAAAGGCAGTTTAGCCGATACATCAAGTTGGGCATTCGTGCTGATGATCTTGAGGATATCTATAAAAAAGCCCACCAGGCAATTCGTAACGACCCTACACACAAGGTCACCGCTAAGAAGTCTTCTGCCGTTACGAAGAAAAGGTGGAATGCTAAGAAACTCACAAACGAGCAACGGAAGACTAAGATTGCAGCTCATAAGGCAGCATATGTTGCCAAGCTGCAGTCTGAAACTGAGGCTTAA
FBgn0000579	FBtr0077905	299.5	ATGTCTTGGACCGCTTCAGTTTTCTTGAGGACTTCCACCACTAGCATGAAGTTTCTGCGTCTGCGCTGGCCTCTCCCCAGAATTCCCCAGAATAAATCGGCAAACGTTGCGCCGCGTTTCAGAAGCAAATCAGCAGTCAGCCAGCTCTCATCTGGATTTAAATTTGTGCAGATCCGCAAAAGTACTTGTGACAGCAACGAGATGACCATCAAAGCGATCAAGGCCCGTCAAATCTACGACTCCCGTGGCAACCCCACCGTGGAGGTCGACCTGACCACCGAGCTGGGACTCTTCCGAGCCGCCGTGCCCTCCGGCGCCTCCACTGGCGTCCACGAGGCCCTGGAGCTGCGCGACAACGACAAGGCCAACTACCATGGCAAGTCGGTGCTGAAGGCCGTGGGCCATGTGAACGACACCCTGGGACCCGAGCTGATCAAGGCCAATCTGGATGTGGTTGACCAGGCGTCCATTGACAACTTCATGATCAAGTTGGACGGCACCGAGAACAAGAGCAAGTTCGGAGCCAACGCCATCCTGGGCGTTTCCCTGGCCGTGGCCAAGGCTGGAGCCGCCAAGAAGGGCGTGCCGCTGTACAAACACATTGCCGATCTGGCTGGCAACAAGGAGATCATCCTGCCGGTGCCCGCTTTCAACGTGATCAACGGCGGCAGCCACGCCGGCAACAAGCTGGCCATGCAGGAGTTCATGATCCTGCCCACCGGCGCCACCAGCTTCACAGAGGCCATGAAGATGGGCTCCGAGGTGTACCACCACCTGAAGAATGTGATCAAGGCCAAGTTCGGTCTGGACGCCACCGCTGTGGGCGATGAGGGCGGCTTCGCCCCCAACATCCAGTCCAACAAGGAGGCTCTGAACCTGATCAGCGATGCCATCGCCAAGGCCGGATACACCGGCAAGATCGAGATCGGCATGGACGTGGCCGCCTCCGAGTTCTACAAGGATGGCCAGTACGATCTGGACTTCAAGAACGAGAAGAGCGACAAGTCGCAGTGGCTGCCCGCCGACAAGCTGGCCAACCTGTACCAGGAGTTTATTAAGGACTTCCCCATCGTCTCGATTGAGGATCCCTTTGACCAGGACCACTGGGAGGCCTGGTCCAACCTGACCGGCTGCACCGACATCCAGATCGTGGGCGATGATCTGACCGTGACCAACCCCAAGCGTATTGCCACCGCCGTGGAGAAGAAGGCCTGCAACTGCCTGCTCCTGAAGGTCAACCAGATCGGCACCGTCACCGAGTCCATTGCCGCCCATCTGCTGGCCAAGAAGAACGGCTGGGGCACCATGGTCTCCCACCGTTCCGGTGAGACCGAGGACTCGTTCATCGGTGACCTGGTCGTCGGTCTGTCCACCGGCCAGATCAAGACCGGAGCTCCATGCCGCTCGGAGCGTCTGGCCAAGTACAACCAGATCCTGCGCATCGAGGAGGAGATCGGCGCTGGCGTCAAGTTCGCCGGCAAGTCGTTCAGGAAGCCGCAGTAA
FBgn0002772	FBtr0085196	297	ATGGCTGATGTTCCAAAGCGTGAAGTTGAAAATGTCGAATTCGTTTTCGAAGTCATGGGCTCCCCCGGTGAGGGCATTGATGCCGTCGACCTAGGTGATGCCCTCCGCGCTCTGAACTTGAACCCCACCTTGGCGCTGATCGAGAAATTGGGCGGCACCAAGAAGCGCAACGAGAAGAAGATCAAGCTGGATGAGTTCCTGCCCATCTACTCACAGGTCAAGAAGGAGAAGGAGCAGGGCTGCTACGAGGACTTCATTGAGTGCTTGAAGCTCTACGACAAGGAGGAGAACGGCACCATGCTGCTGGCTGAGCTGCAGCACGCCCTGCTGGCGCTTGGTGAGAGCTTGGATGACGAGCAGGTGGAGACCCTGTTCGCTGACTGCATGGATCCCGAGGATGATGAAGGATTTATCCCCTACTCTCAGTTCGTCCAGCGCCTGATGAGCGATCCTGTCGTCTTCGACTAA
FBgn0016119	FBtr0084432	296.5	ATGCTGTCGCAATCCCTGCTGAGTGGCATGCGTGTCCTGCGCACAGAGGCCCGTCGTAACTTCGGAATCGTTGCCCCTGCCCTGAACAAGGCCTCCGATCCCATCCAGCAGCTGTTCCTGGACAAAGTGCGCGAGTACAAGCAGAAGAGCGCCGGTGGCAAGCTGGTGGACTCCAATCCCGATATTGAGCGGGAGCTGAAGACCGAACTGGACCGTGTGGCCAAGCAGTTTGGCAGCGATGGCAAGACCGACATGCTGAAGTTCCCCGAATTCCAGTTCCCCGATGTTAAGGTCGATCCCATCACCCAGGCCCCACAGTAG
FBgn0034645	FBtr0071663	296.5	ATGGGCGGACATCACGGCGAACCCTACACGGTGCCCCACGCATCGACCTACAAGGTGGAGAGTGTGCCCCAACTCGTGGAGGTGAAGGAGGCTCTGGGCCGCCAGGGATTGAAGGATCCATGGCTGAGGAACGAAGTCTGGCGCTATGAGCCCAAGGCCTTCGGCACCCACAGATCCCGCCTGAACACCTTCCTTTTCCGCGGACTCGGCGTGGGATTCTGCGCTTTCCTGGCCACCGTCGCCGTGGAGTACGCGCTGGGCATTGGCAAGGGTCAGGGCGGCCATGGACATGGCCACGGTCACGAGGAACACGGAGATAAGGGCCACCATTAG
FBgn0250848	FBtr0075766	293.5	ATGCAAGTGTTTTTAGCTTTAGCCCTGCTCGCAGGCTTGGCTTTCTCAGCTAATGCCACGAATCCGCCGAAATGGGATCCAAACTACATAGTCAAAGGAACCCTGTACATTCCGTACGCCGAGATTGCGGAACCCTTCTACGCCTGGTATGACAAGAATACGAGGCGATCCCGCATCGATTACTACGGCGGAATGGTGAAGACATACCAACTGGCTGGCGAGGGTCAGTACGGAACCCTGCTGAAGCTGGCACCGATTACCACCAAGACGGAGAACAACAAGCTAACCTGTCTGCAGGTGAATGGCACCGCCGACCAGGCTGTCGATATTCAGAGCATCCTGCCCGATGCGAAACCTTTCAGCCTGGTGGGCACCGAATCCTTTTTGGGCTACACGTGCGACAAGTTCCGCCTGGAGTCGACAATTGGCCAAAAGAAGAACATCTATACGCTGTGGGTGCGGTACAAGAAGTCGCCGCATTATCCCTCCAGCCGAATGCCCATTCCCGTGCGCTACGAGATGAGGGGCTATAACACCCTGCTGGGATCGCACTACGATCATTACTACTTGGACTATGACAGCTACGAGCACGATGATATTCCCAACGAGGTGTTCGAGATCGATGACAGCCTGCAGTGCGTCGGATTCCCCGGACCCGGCACCGGTCACTATGCCACCTTCAATCCCATGCAGGAGTTTATATCCGGAACCGATGAGCATGTGGACAAGGCCTTCCACCATTTCAAGCGCAAGCACGGAGTTGCTTATCACAGCGACACGGAACACGAGCATCGCAAGAACATCTTCCGTCAGAACCTGCGCTACATCCACTCAAAGAACAGGGCCAAACTCACCTACACGCTGGCCGTTAATCACTTGGCCGACAAGACCGAAGAGGAGTTGAAGGCACGACGAGGATACAAATCATCGGGCATTTACAACACCGGCAAACCGTTCCCCTATGATGTGCCCAAGTACAAGGACGAGATTCCCGACCAGTACGACTGGCGGCTATACGGCGCTGTCACTCCGGTGAAAGATCAATCTGTGTGCGGATCGTGCTGGTCATTTGGCACCATTGGTCACCTGGAGGGCGCCTTCTTCCTGAAGAATGGCGGCAATCTGGTCCGGCTTTCCCAGCAGGCGTTGATTGACTGCTCGTGGGCCTATGGCAACAATGGCTGCGATGGTGGCGAGGATTTCCGCGTGTACCAGTGGATGCTGCAGTCCGGCGGAGTGCCCACGGAGGAGGAGTACGGTCCCTATCTGGGCCAGGATGGCTACTGTCACGTCAACAACGTGACGCTGGTGGCACCTATTAAGGGATTCGTCAATGTGACCTCCAACGATCCAAATGCCTTCAAGCTGGCTCTGCTCAAGCACGGTCCTCTGTCGGTGGCCATTGATGCTTCTCCCAAGACATTTAGCTTCTACTCGCACGGAGTTTACTATGAGCCAACGTGCAAGAACGATGTAGATGGACTGGATCATGCTGTCTTGGCCGTGGGCTATGGCTCGATCAATGGAGAGGACTACTGGCTGGTGAAGAACTCGTGGTCCACCTACTGGGGCAACGATGGCTACATCCTGATGTCGGCCAAGAAGAACAATTGCGGTGTTATGACCATGCCCACTTATGTGGAGATGTAG
FBgn0026409	FBtr0075718	293	ATGTTCTCCAGCTTCTTTGAAACTGCCCGGAACTCGCCATTCCGCACCCCCATGTCGATGGCAAGATGCGATGCCGCCGCCCCAGTGGTGGAACCCCAGCCGGTTGAGGGTCGCCAGATCGCCGCCGCCGCTACCCCGGTGGCCAACCAGCAGGATTCGTGCGAATTCGGCAGCACCAAGTACTTCGCTCTGTGCGGAATTGGTGGCATTCTCAGCTGCGGCACCACCCACACCTTCGTGGTCCCACTGGATCTGGTGAAGTGCCGTCTGCAGGTCGACCAGGCCAAGTACAAGAATCTGGTGCACGGATTCAAGGTCACCGTGGCGGAGGAGGGCGCCCGCGGACTGGCTAAGGGCTGGTTCCCCACTCTGCTCGGCTACTCGGCACAGGGTCTGTGCAAGTTCGGTCTGTACGAGTTGTTCAAGGTGAAGTACGCCGAAATCATTGGCGAGGAGAACGCCTACCTGTACCGCACCTCCTTGTATCTGGCTGCTTCCGCTTCGGCCGAGTTCTTCGCCGATATCGCTCTGGCGCCGTTCGAGGCCGCCAAGGTGAAGATCCAGACTATTCCCGGATACGCCAACAACTTCCGCGAGGCAGTGCCCAAGATGCTAAAGGAGGAGGGCGTCAATGCCTTCTACAAGGGTCTGGTTCCCCTGTGGATGCGACAGATCCCATACACCATGATGAAGTTCGCTTGCTTCGAGCGCACCGTGGAGCTGCTCTACAAGTATGTGGTGCCCAAGCCTCGTGCCGACTGCACCAAGGGCGAGCAGCTGATCGTGACCTTCGCCGCTGGCTACATCGCCGGTGTGTTCTGTGCCGTGGTGTCGCATCCCGCTGATGTGGTGGTGTCCAAGCTGAACCAGGCCAAGGGAGCTAGCGCCATCAGCGTGGCCAAGTCGCTGGGCTTCAGTGGCATGTGGAACGGATTGACTCCTCGTATTATCATGATCGGTACCCTGACCGCTCTGCAGTGGTTCATCTACGATGGTGTGAAGGTCGCCCTGGGCATTCCCCGCCCACCACCACCAGAGATGCCAGCTAGCCTGAAGGCCAAGCAGCATTAA
FBgn0031653	FBtr0079056	290.5	ATGAAGGTGTTCCTAGCTATCCTGGCTCTGGCCGTGGCTTCGGCCTCCGCCTTCGACGAGAAGGTCTTCGTAAAGGACCTGCCCAAGGCCACCAAGATTGAGGGTCGTATCACCAACGGATACGCCGCCCCCGAGGGTAAGGCTCCCTACACTGTGGGTCTTGGCTTCAGCGGAGGCTGGTGGTGCGGTGGCTCCATCATCGCCCACGACTGGGTCCTGACTGCCGAGCACTGCATCGGAGATGCCGCTTCCGTGATCGTTTACTTCGGTGCCACCTGGCGCACCAACGCCCAGTTCACCCACACCGTTGGCAACGGCAACTTCATCAAGCATTCCAACGCTGATATCGCCCTGATCCGCATCCCCCACGTCGACTTCTGGCACATGGTGAACAAGGTGGAGCTCCCCAGCTACAACGACCGTTACAACAACTACAACGAATGGTGGGCCGTCGCTTGCGGATGGGGTGGCACCTACGACGGCAGCCCACTGCCCGACTGGCTGCAGTGCGTCGATCTCCAGATCGTCCACAACGAAGAGTGCGGCTGGACCTACGGCAGCGTTGGCGACAACGTCATCTGCACCCGCACCGTCGACGGCAAGTCCATTTGCGGAGGTGACTCTGGCGGTCCCCTTGTCACACACGACGGCTCCAAGCTGGTGGGAGTTAGCAACTTCGTCTCCTCCAACGGCTGCCAGTCGGGTGCTCCTGCTGGATTCCAGCGCGTCACCTACCACTTGGACTGGATCCGTGACCACACTGGCATCTCTTACTAA
FBgn0034802	FBtr0071994	288	ATGTCGATGTCTGCCACGTGCTACAAGTGCAACCGGCCGGGCCACTTTGCCCGGGACTGCAGTCTCGGCGGCGGCGGAGGTCCGGGCGGCGTTGGAGGAGGCGGTGGTGGCGGCGGCGGCGGTATGCGCGGCAACGATGGCGGCGGCATGCGTCGCAACCGCGAGAAGTGCTACAAATGCAACCAATTTGGGCACTTCGCACGTGCCTGCCCTGAGGAGGCCGAGCGCTGCTACCGCTGCAACGGCATCGGGCACATCTCGAAGGACTGCACCCAGGCGGACAACCCGACCTGCTACCGTTGCAACAAGACCGGACACTGGGTGCGCAACTGCCCAGAGGCCGTCAACGAACGTGGACCGACCAATGTGTCGTGCTACAAGTGCAACCGCACCGGACACATCTCCAAGAACTGCCCGGAGACCTCGAAGACTTGCTACGGCTGCGGCAAGAGCGGACATCTGAGGCGCGAGTGCGACGAGAAGGGCGGACGGAACTAG
FBgn0039800	FBtr0085723	287.5	ATGTTGCGTCCTAGCTCGCTGCAGGCTGTCGCCATCGCCATCGTCCTGATCTCGTCATCCGCTTCCGCCGAGGTGGTCAACTTCGAACCATGTCCGGATAGCGTAGACACCTGTACGATCCAGCAGGTGAGAGTCTCGCCATGTCCGGAGGCCCTCAACAATGCGGCTTGCAATATCCGCCGGAAGCACAACAGTGAGATGAGCTTCGACTTCACGCCGAACTTCGATGCCGACACCCTGGTAGCCAGCTTGGGCTGGGCCAAGAGCGAGAATGTGGAGCTGCCCCTGCTCACCTTGGACAGCGCCGCCTGCAAGTACACACCCTGCCCCGTGAGATCCGGAGTGAAACAGACCTACACCACCCTGGTGCCCATCGAGGCCAAGTTTCCCCTGAGTCCGTACACCATCCGTTGGGCTCTGAAGGATCCCGTCTCCCAGAAGCGCTGCTGCTTCACCATCGACATTAAGGTGGTGCGCTGA
FBgn0004363	FBtr0080182	286.5	ATGGCTCCTCCATCATACAGCGATTTGGGCAAACAGGCTCGCGACATCTTCAGCAAAGGCTACAACTTTGGCCTGTGGAAGCTCGATCTGAAGACTAAGACCTCGTCGGGCATTGAGTTCAACACAGCCGGACACTCCAACCAGGAGTCTGGAAAGGTCTTCGGCTCCCTGGAGACCAAGTACAAGGTCAAGGACTACGGCCTGACCCTCACCGAGAAGTGGAACACAGACAACACGCTGTTCACCGAGGTTGCTGTCCAGGATCAGCTCCTCGAGGGTCTGAAGCTGTCCCTGGAGGGCAACTTTGCTCCTCAGTCTGGAAACAAGAACGGCAAGTTCAAGGTTGCCTACGGCCATGAGAACGTCAAGGCCGATTCGGATGTGAACATTGATCTGAAGGGCCCCTTGATCAATGCCTCTGCCGTGCTTGGCTACCAGGGATGGTTGGCCGGCTACCAGACCGCATTTGACACACAACAGTCCAAGCTGACCACCAACAACTTTGCCCTTGGCTACACCACCAAGGACTTTGTTCTGCACACAGCTGTCAACGATGGCCAGGAGTTCAGCGGCTCGATCTTCCAACGCACTTCGGACAAGCTGGATGTGGGTGTACAGCTGTCGTGGGCCAGCGGCACCAGCAACACCAAGTTCGCCATCGGCGCCAAGTATCAGCTGGATGATGATGCCAGCGTGCGCGCTAAGGTGAACAACGCCAGCCAGGTGGGTCTGGGCTACCAGCAGAAGTTGCGCGACGGAGTCACCCTGACCCTGTCCACGCTGGTCGATGGCAAGAACTTCAATGCCGGCGGCCACAAGATCGGTGTGGGTCTGGAGCTGGAGGCCTAA
FBgn0014869	FBtr0085384	285.5	ATGGGCGGCAAGTACAAGATCGTGATGGTGCGCCACGGCGAGTCCGAGTGGAACCAGAAGAATCAGTTCTGCGGCTGGTACGACGCCAACCTCAGCGAAAAGGGTCAGGAGGAGGCCCTAGCCGCCGGCAAGGCCGTCAAGGATGCCGGCCTGGAGTTCGATGTGGCCCACACCTCGGTGCTGACCCGCGCCCAGGTGACGCTGGCCAGCATCCTGAAGGCCAGTGGCCACAAGGAGATCCCCATCCAGAAGACTTGGCGCCTGAACGAGCGCCACTACGGTGGACTCACTGGCCTGAACAAGGCCGAGACCGCCGCCAAGTACGGCGAGGCCCAGGTGCAGATCTGGCGTCGCAGCTTCGACACCCCGCCACCACCGATGGAGCCGGGCCATCCGTACTACGAGAACATCGTCAAGGATCCCCGCTACGCCGAGGGTCCCAAGCCCGAGGAGTTCCCCCAGTTCGAGTCCCTCAAGCTGACCATCGAACGCACACTGCCCTACTGGAACGACGTCATCATTCCCCAGATGAAGGAGGGCAAGCGCATCCTGATCGCTGCCCACGGCAACAGCCTCCGTGGCATCGTCAAGCATTTAGACAACCTTTCTGAGGACGCCATCATGGCCCTAAATCTGCCCACGGGCATTCCGTTCGTCTACGAGCTGGACGAGAACTTCAAGCCGGTGGTGTCCATGCAGTTCCTCGGCGACGAGGAGACCGTGAAGAAGGCCATCGAGGCTGTGGCCGCCCAGGGCAAGGCCAAGTAA
FBgn0047135	FBtr0073106	280	ATGGCTCCACCACAGAGAATGCGCGTCGCTAACGAGAAGGCCAGCAAATATGTGACAATGCGTGGCAATGTACCCAAATCCTCGAAAACGAAAGAGGGTCAATATCCGGTGGGTCCCTGGCTCCTGGCGCTGTTCATCTTTGTGGTCTGCGGCTCTGCCATTTTCCAGATTGTTCAGTCGATACGCGCCGCGTAA
FBgn0005585	FBtr0082103	276.5	ATGATGTGGTGCAAAACAGTGATAGTGTTGCTGGCGACAGTCGGCTTTATTAGTGCCGAGGTTTATCTGAAGGAGAATTTCGACAACGAAAACTGGGAGGATACGTGGATCTACAGCAAACATCCTGGCAAGGAGTTCGGAAAATTCGTCCTCACCCCCGGTACCTTCTACAACGATGCTGAGGCCGACAAAGGCATTCAGACCTCTCAGGATGCTCGATTCTACGCGGCCAGCCGCAAGTTTGATGGCTTCTCCAACGAGGACAAGCCCCTCGTGGTGCAGTTCTCCGTGAAGCACGAGCAGAATATCGACTGCGGCGGCGGCTATGTGAAGCTGTTCGACTGCTCCCTCGACCAGACCGACATGCACGGCGAGTCGCCGTACGAGATCATGTTCGGCCCGGACATCTGCGGACCCGGCACCAAGAAGGTCCATGTGATCTTCAGCTACAAGGGCAAGAACCACCTAATCAGCAAAGACATCCGCTGCAAAGATGACGTGTACACCCACTTCTACACGCTGATTGTCAGACCCGACAACACGTACGAGGTGCTCATCGACAACGAGAAGGTGGAGTCTGGCAACCTGGAGGACGACTGGGACTTCCTGGCCCCCAAGAAGATCAAGGATCCCACCGCCACCAAGCCCGAAGACTGGGACGATAGGGCCACCATTCCCGATCCCGATGACAAGAAGCCCGAGGACTGGGACAAACCAGAGCACATTCCCGACCCAGATGCCACAAAGCCTGAGGATTGGGACGATGAGATGGACGGCGAGTGGGAGCCACCGATGATCGACAACCCTGAGTTCAAGGGCGAGTGGCAGCCAAAGCAGCTGGACAACCCCAACTACAAGGGCGCCTGGGAGCATCCCGAGATCGCCAATCCCGAGTATGTGCCCGACGACAAGCTGTATCTGCGCAAGGAGATCTGCACCCTGGGCTTCGATCTCTGGCAGGTCAAGTCCGGCACTATCTTCGACAACGTCCTGATCACGGACGACGTGGAGCTGGCCGCTAAGGCTGCTGCCGAAGTCAAGAACACCCAGGCGGGCGAGAAGAAAATGAAGGAGGCCCAGGATGAGGTGCAGCGCAAGAAGGACGAGGAGGAGGCGAAAAAGGCTTCCGACAAGGACGATGAGGACGAGGATGATGACGATGAGGAGAAGGATGATGAATCTAAGCAAGACAAAGATCAAAGCGAACACGACGAATTGTAA
FBgn0027785	FBtr0083712	274.5	ATGTCTGCGCTGTTCCGTCTGACCAACCGCGCCGTGGCGCTGCAGCGTTCCCTGGTCGCCAACCAGGCGGCAGTGGTGCGGGCAATCAACACGTCGCCGAAGAAGGATGAGACCATCACGGCCCCCACTTCACTTACGACCGAGGACTTTGCCAATCCGAGTCCCAAGAACTGGCAGAGCTACGGATTCGACTACAAGGACCAGGTGGAGGATCGCAAGGCCACCAAGTCGACGTTCTTCGTTACGGTGACACTGTGCCTGGTGTGGGGCAGCTTCTACTGGGCCTACCTGCCCGACACTCAGTTCCGCAACTGGGCCCAGCGTGAGGGCTTCTTGGAGCTGCGTCGCCGCGAACTGGCCGGCGTGGATTTGGTCAGCCCCAACTACGTGGACCCCGCCAGCATTACACTGCCCTCGGACGAGGATCTGGGCGACACCGAGATCATCATCTAA
FBgn0015245	FBtr0073434	270.5	ATGTTCCGTTTGCCAGTTTCGCTTGCTCGCTCCTCCATTAGCCGCCAGTTGGCCATGCGCGGCTATGCCAAGGATGTGCGTTTCGGACCCGAGGTGCGCGCCATGATGCTCCAGGGCGTCGATGTGCTGGCCGATGCTGTGGCAGTGACCATGGGCCCCAAGGGTCGCAATGTGATCATTGAGCAGTCGTGGGGCTCGCCCAAAATCACCAAGGACGGCGTCACTGTGGCCAAGTCCATTGAGCTGAAGGACAAGTTCCAGAACATCGGTGCCAAGCTGGTCCAGGATGTGGCCAACAATACCAACGAGGAGGCCGGTGATGGCACCACCACGGCCACCGTTCTGGCTCGCGCCATTGCCAAGGAGGGCTTCGAGAAGATCTCCAAGGGCGCCAATCCCGTCGAGATTCGTCGCGGTGTCATGCTGGCCGTTGAGACCGTCAAGGACAACCTTAAGACCATGTCGCGCCCCGTTAGCACGCCCGAGGAGATCGCCCAGGTGGCCACCATCTCGGCCAACGGTGATCAGGCCATCGGCAATCTCATCAGCGAGGCCATGAAGAAGGTGGGACGCGATGGCGTTATCACCGTCAAGGATGGCAAGACCCTCACCGATGAGTTGGAGGTTATCGAGGGCATGAAGTTCGATCGCGGCTACATCTCGCCGTACTTCATCAACTCCTCGAAGGGCGCCAAGGTGGAGTTCCAAGATGCCCTCCTCCTGCTGTCCGAGAAGAAGATCTCATCGGTGCAGAGCATCATTCCCGCTCTGGAGCTGGCCAATGCGCAGCGCAAGCCGCTGGTCATCATTGCCGAGGATATCGATGGTGAGGCCCTGAGCACCCTGGTGGTGAACCGCCTCAAGATCGGCCTTCAGGTGGCTGCCGTCAAGGCACCCGGCTTCGGCGACAACCGCAAGAGCACCCTCACCGATATGGCCATCGCCTCCGGCGGCATTGTCTTCGGCGATGATGCTGATCTCGTCAAGCTGGAGGACGTCAAGGTTAGCGATTTGGGCCAGGTCGGCGAGGTGGTGATCACCAAGGACGACACCCTGCTGCTGAAGGGCAAGGGCAAGAAGGACGATGTGCTCCGTCGCGCCAATCAGATCAAGGACCAGATCGAGGACACCACCTCCGAGTACGAGAAGGAGAAGCTGCAGGAGCGTCTGGCCCGCTTGGCCTCCGGCGTTGCCCTGCTGCGCGTTGGCGGCTCCAGCGAGGTGGAGGTCAACGAGAAGAAGGATCGCGTCCATGATGCCCTGAACGCCACCCGTGCTGCCGTCGAAGAGGGAATCGTTCCCGGAGGCGGCACCGCTCTGCTGCGTTGCATTGAGAAGCTCGAGGGTGTCGAGACCACCAACGAGGATCAGAAACTCGGCGTGGAGATTGTGCGTCGTGCCCTGCGCATGCCATGCATGACGATTGCCAAGAACGCCGGCGTTGATGGCGCCATGGTGGTGGCCAAGGTGGAGAATCAGGCCGGTGACTACGGCTACGATGCGCTGAAGGGCGAATACGGCAACCTGATCGAGAAGGGCATCATCGATCCCACCAAGGTGGTGCGCACCGCCATCACAGACGCCTCCGGTGTGGCCTCACTGCTGACCACCGCCGAGGCTGTCGTCACCGAGATCCCCAAGGAGGATGGCGCTCCTGCCATGCCCGGCATGGGTGGTATGGGCGGCATGGGAGGCATGGGCGGCATGGGTGGCATGATGTAA
FBgn0013770	FBtr0087593	270	ATGAATCACCTTGGCGTTTTTGAAACCCGTTTTCGCCCTCGAACTAGGCACAAATCGCAGAGGGCACAATTGATTCCAGAACAAATCACAATGCGCACAGCTGTTTTGCTGCCACTTTTGGCCCTGCTGGCGGTGGCTCAGGCCGTTTCCTTCGCCGACGTGGTCATGGAGGAATGGCATACGTTCAAGCTGGAGCACCGCAAGAACTATCAGGATGAAACCGAGGAGCGTTTCCGCCTCAAGATCTTCAATGAGAACAAGCACAAGATTGCCAAGCACAACCAGCGATTCGCCGAGGGCAAGGTGAGCTTCAAACTGGCGGTCAATAAGTACGCCGATTTGCTGCACCACGAATTCCGTCAGCTGATGAACGGCTTCAACTACACTCTGCACAAGCAACTGCGTGCCGCCGATGAAAGCTTCAAGGGAGTCACCTTCATCTCGCCGGCTCATGTGACGCTGCCCAAATCTGTGGACTGGCGCACCAAGGGAGCTGTGACCGCCGTCAAGGATCAGGGACACTGCGGCAGCTGCTGGGCCTTCTCCAGCACAGGCGCCCTCGAGGGTCAGCATTTCCGCAAGTCCGGTGTCCTCGTCTCGCTGTCCGAGCAGAATCTGGTCGATTGCTCCACCAAGTACGGCAACAATGGATGCAACGGCGGTCTCATGGACAATGCCTTCCGCTATATTAAGGATAATGGAGGCATCGATACCGAGAAGTCCTATCCCTACGAGGCCATCGATGACTCGTGCCACTTTAACAAGGGCACAGTCGGAGCCACCGATCGTGGATTCACCGATATTCCCCAGGGTGATGAGAAGAAGATGGCCGAGGCTGTGGCCACCGTTGGTCCCGTTTCCGTCGCCATCGATGCCTCCCACGAGTCGTTCCAGTTCTACTCGGAGGGCGTCTACAACGAGCCGCAGTGTGATGCCCAGAATCTGGATCACGGTGTGCTGGTCGTTGGCTTCGGCACCGACGAGTCCGGCGAGGATTACTGGCTGGTGAAGAACTCGTGGGGCACCACCTGGGGCGACAAGGGCTTCATCAAGATGCTGCGCAACAAGGAGAACCAGTGCGGCATCGCTAGCGCCTCCAGCTATCCCCTGGTCTAG
FBgn0033691	FBtr0088011	269.5	ATGGACAAGGTTGTCAAATTCGCCGAACCCGGACGCGCCTTCGCCAAGGACTCAATCCGCCTGGTGAAGCGCTGCACAAAACCCGACCGCAAGGAGTTCCAGAAAATCGCCATCGCCACCGCCGTGGGCTTCGCCATCATGGGCTTCATCGGCTTCTTCGTCAAGCTGATTCACATTCCCATTAACAACATCATCGTGGGATCCTAG
FBgn0083167	FBtr0071449	262	ATGGCTGGCGAAGGCGAGAAACTGACCGGCCTGTCGAAAATCTTCAATGGCACCACCATGAGCGGCCGTGCAAATGTGGCCAAGGCCACGTACGCCGTGATGGGCCTGCTGATCGCCTACCAGGTGCTGAAGCCCAAGAAGAAGTAG
FBgn0011726	FBtr0072188	260	ATGGCTTCTGGTGTAACTGTGTCTGATGTCTGCAAGACTACATACGAGGAAATAAAGAAGGACAAAAAGCATCGCTATGTCATCTTTTACATTCGCGATGAAAAGCAGATTGATGTGGAGACTGTGGCAGATCGCAACGCCGAGTACGACCAGTTTCTAGAAGATATCCAGAAATGCGGACCTGGAGAGTGCCGGTACGGACTGTTCGATTTCGAGTACATGCACCAGTGTCAAGGCACCTCTGAGAGTTCAAAGAAGCAAAAGCTGTTCCTTATGTCGTGGTGTCCCGATACTGCCAAGGTCAAGAAGAAGATGTTGTACTCCAGCTCCTTCGATGCTCTCAAGAAGTCGCTCGTGGGCGTCCAAAAGTATATACAAGCCACTGATCTTTCCGAAGCCTCCCGGGAAGCCGTCGAGGAGAAACTCCGGGCCACCGACCGCCAATAA
FBgn0001225	FBtr0076496	258	ATGTCGCTATCTACTCTGCTTTCGCTTGTGGATGAACTCCAGGAGCCCCGCAGCCCCATCTACGAGCTTGGACTGGGATTGCATCCGCATTCCCGCTACGTGCTGCCCCTTGGCACTCAGCAGCGCCGTTCCATCAACGGATGCCCTTGCGCATCGCCGATATGCCCATCGTCGCCCGCCGGCCAGGTTTTGGCTTTGCGGCGCGAGATGGCCAACCGCAACGACATTCACTGGCCGGCAACCGCCCATGTGGGCAAGGATGGATTCCAGGTGTGCATGGACGTCGCCCAGTTCAAGCCCAGTGAGCTCAACGTGAAGGTGGTGGACGACTCCATCTTGGTCGAGGGCAAGCATGAGGAACGCCAGGACGACCATGGTCACATCATGCGCCACTTTGTGCGCCGCTACAAGGTTCCCGATGGCTACAAGGCGGAGCAAGTGGTCTCGCAGCTGTCGTCGGATGGCGTGCTCACCGTCAGTATTCCCAAGCCGCAGGCCGTCGAGGACAAGTCCAAGGAGCGCATCATTCAAATTCAGCAAGTGGGACCCGCTCACCTCAACGTTAAGGCAAATGAAAGCGAGGTGAAGGGCAAGGAGAACGGAGCACCCAACGGCAAGGACAAGTAA
FBgn0032511	FBtr0080472	257.5	ATGGCCCAAGTTCCCTTGGCAATCGTCTCGCACAAGCGCCAGGTGTGCAGCCTGTACAAGCGAGCACTGCGCAACTTAGAGTCGTGGTACGACCGACGCAATGTCTACCGCTACCGCGCTGTGCAGCTGCGTGCTCGCTTCGACGAAAACCGCTCCAAAGATCTGGGCGAGGGCATCCGCCTCCTAGCCTGTGGACAAAGGGAGCTTTTCGAGACAAGGCATTTCCAGCCCCGAAACTTTGCCAACAGTGCCGGTGGCTGTGCTTTCGAACGAGAGGTGATTCCGCCCGACTGGGTCCTGGACTACTGGCATCCCCTGGAGAAGGCCCAGTACCCCGAGTACTTTGCCAAGCGGGAGCAGCGCAAGAAGGAGTTTGTGACCTGGTGGGAGAAGCAGTACGGCAAGCCCGACCCCAAGGACCTGGGACACCACTAA
FBgn0260223	FBtr0300626	254	ATGTCGTTGGGCAACGCAGGGCGAATCGCTGTCTGTTGGACTGTTTTGACCGTGGGTGGCGTCTACGCATTTGTGCTGTCAAAGAGATCCGTTGAGAACCGGCGTTACGAGAGCATGCGAGTGCGTGAGCGCATGAGGAAGGCAAACCAAGGGGATTACGACTCAAGCGCAGCATCGGACAGGCGATTCGATTACTAA
FBgn0003863	FBtr0088161	253	ATGTTGAAGATCGTGATCCTCTTGTCCGCCGTGGTCTGCGCCCTGGGAGGCACCGTCCCTGAGGGACTCCTGCCTCAGTTGGATGGCCGCATTGTCGGCGGCTCTGCTACCACCATCAGCAGCTTCCCCTGGCAGATCTCCCTGCAGCGCAGTGGCAGCCACTCCTGCGGTGGATCCATCTACTCTGCCAACATCATTGTGACCGCCGCTCACTGTCTGCAGTCCGTGTCCGCTTCAGTCCTGCAGGTCCGTGCTGGATCCACCTACTGGAGCTCTGGTGGCGTCGTCGCCAAGGTTTCCTCTTTCAAGAACCACGAGGGATACAACGCTAACACCATGGTCAACGACATCGCTGTCATCCGTCTGAGCTCTTCCCTGAGCTTCAGCTCAAGCATCAAGGCTATTAGCCTGGCCACTTACAACCCAGCTAACGGAGCCTCTGCCGCCGTTTCCGGTTGGGGTACCCAGTCGTCCGGATCCAGCTCCATCCCCTCCCAGCTGCAGTACGTGAACGTGAACATCGTTAGCCAGAGCCAGTGTGCTTCCTCCACCTACGGATACGGTAGCCAGATCCGCAACACCATGATCTGCGCTGCTGCCAGCGGCAAGGATGCCTGCCAGGGTGACTCCGGTGGCCCACTGGTCTCCGGCGGAGTCCTCGTCGGTGTTGTCTCCTGGGGATACGGATGCGCTTACTCCAACTACCCCGGTGTCTATGCCGATGTTGCTGTCCTCCGCTCTTGGGTGGTGAGCACTGCTAACAGCATCTAA
FBgn0000116	FBtr0076543	252	ATGTTCGCTTTGTGGTATTTAACTTTTGCTGTCGATGAAATACGCAAACGTTTAGCTTGGTTATTTAGTTCTAACAAGCCAGCAGCGCCTGCGCTCGACAACAAGCCAGCGAATCCAGCTCCCGCCAAGGAATCAGCACCAGCTCCTGCACCTGCTCCAACTCCAAAGCCCGCTGTAGTACCACCTGCTCCTAAACCAGATCCCCCAAAACCAGCGCCAGCGGTAGCCAAACCCACTCCGGTTCCAGTTCCTGCGACAGCTCCCGCTCCACCGAAGGAAGAACCTGCTCCAAAGCCCAAACCGGAACCTGTGCCATCACCCGTAGTTGCCCCGCCAAAACCAACTCCTCCCCCAGCCAAGCCCAGCAGTCCGCCAAAACAAGCCGACAAGATGCCGATCCCACTGCCAAAATCCTTGACAGAGGCCAATACCAATGGCCAAAATGGCAATGCCGCCAATGGCGGTAATGTGGATGAACTGGTGTTCGGTGGCCAGCAGGCCGAGAAGGTGCTTCCAGCGGCCAAGGAGGCCAGCAATGACTTCATCAAGGGCGAGACCAATGCCTTCATCCAGTCGATTAAGGAGGCTCAACAGTTGGGCGAGCGCAAACAAGACACCATGGTTGATGCCGCTGTTCTCGCTAAACTGGAGGAGGGTTATGCCAAGTTGGCTGCCTCCGACTCCAAGTCGCTGTTGAAGAAGTACCTGACCAAGGAGGTCTTCGACAACCTGAAGAACAAGGTCACGCCCACCTTCAAGTCGACCCTGCTGGATGTGATCCAGTCTGGCCTGGAGAACCACGATTCCGGCGTCGGCATCTACGCTCCCGATGCCGAGGCTTACACAGTGTTCGCCGACCTGTTCGATCCCATCATCGAGGACTACCATGGTGGCTTCAAGAAGACCGACAAGCACCCGGCCTCCAACTTTGGCGATGTGTCCACCTTCGGCAACGTTGACCCCACCAACGAGTACGTGATCTCCACTCGCGTGCGTTGCGGTCGCTCCATGCAGGGATACCCCTTCAACCCCTGCTTGACCGAGGCCCAGTACAAGGAGATGGAAAGCAAGGTCAGCAGCACCCTGTCCGGTCTGGAAGGTGAGCTGAAGGGCAAGTTCTACCCCCTGACTGGCATGGAGAAGGCCGTCCAGCAGCAGCTGATCGACGACCACTTCCTGTTCAAGGAGGGCGATCGTTTCCTGCAGGCCGCCAACGCCTGCCGCTTCTGGCCCAGCGGCCGTGGCATCTACCACAACGATGCCAAGACCTTCCTGGTCTGGTGCAACGAGGAGGACCATCTCCGCATCATCTCCATGCAGCAGGGTGGTGATCTGGGCCAGATCTACAAGCGTCTGGTGACCGCCGTCAACGAAATCGAGAAGCGTGTGCCATTCAGCCACGACGACCGTCTCGGTTTCCTGACCTTCTGCCCCACCAACCTGGGCACCACCATCCGTGCCTCCGTGCACATCAAGGTGCCCAAGCTGGCATCCAACAAGGCCAAGCTGGAGGAGGTTGCCGCCAAGTACAACCTGCAGGTGCGCGGAACCCGCGGTGAGCACACCGAGGCTGAGGGTGGTGTCTACGACATCTCCAACAAGCGTCGCATGGGTCTGACCGAGTTCGAGGCCGTCAAGGAGATGTACGATGGCATCACCGAGCTGATCAAGCTCGAGAAGAGCCTGTAA
FBgn0262782	FBtr0080050	251	ATGGCTGAACCAATTCGTGTTGTGGTGACCGGAGCCGCTGGCCAAATCGCCTACTCCCTGCTGTACATGATTGCCCGCGGCGAGGTGTTCGGCAAGGATCAGCCCATCGTGCTGCACCTGCTCGACATTCCGCCCATGGTTGGTGTGCTCGAGGGCGTGGTCATGGAATTGGCCGACTGCGCTCTGCCGCTGCTGGTCGAGGTGGTGCCCACCACCGACCCGGCTGTTGGATTCAAGGATGTCTCGGCCGCTTTCCTCGTGGGCGCCATGCCCCGCAAGGAGGGAATGGAGCGAAAGGATCTGCTGTCCGCCAACGTGAAGATCTTCAGGACCCAGGGCCAGGCTCTGGACAAGTTCGCCAAGAAGGACGTCAAGGTGCTGGTTGTGGGCAACCCGGCCAATACCAATGCCCTGGTCTGCTCCTCCTATGCGCCTTCCATTCCGCGCGAAAATTTCTCGGCTATGACTCGCCTGGATCAGAATCGCGCCACATCCCAGATCGCCGCCAAATTGGGTGTGCCAATTTCTGCTGTTAAGAACATCATTATTTGGGGCAACCACTCCTCCACCCAGTATCCCGATGCTGGACAGGCCAAGGTGACCGCCAATGGTACCGTTAAGTCCGTGGTGGATGCGATCAACGATAATGGCTACCTGCAGGGATCCTTCGTGGAAACCGTTCAGAAGCGTGGAGCCGCTGTCATTGCGGCCCGCAAAATGTCATCGGCCATGTCGGCGGCGAAGGCCGCTTGCGATCACATGCACGACTGGTGGAACGGCACTGCTCCCGGCCAGTTCGTCTCCATGGGTGTCTTCTCCGACGGCAGCTACGATTCGCCCAAGGATGTGATCTTCTCGTTCCCCGTCGAGATCAAGAATAAGCAATGGAAAATCGTCTCTGGCCTGACCCTCAGCGATTTCGCTAAGACAAAGTTAAGCGTTACCGGCAAGGAGCTGCAGGAGGAGAAGGACGAGGCTCTGTCCGTGCTGGACTCGAATGTGTCCAACTTGTAA
FBgn0265297	FBtr0086736	250	ATGGCTTCTCTATACGTCGGTGATCTCCCACAGGACGTCAACGAATCGGGACTTTTTGACAAGTTCTCGTCTGCTGGTCCAGTGCTGTCCATTCGTGTCTGCCGCGATGTGATTACCCGTCGCTCGTTGGGCTATGCCTACGTCAACTTCCAGCAGCCAGCCGATGCTGAGCGTGCTTTGGACACCATGAACTTTGACCTGGTTCGCAACAAGCCCATTCGCATTATGTGGTCTCAGCGTGATCCTTCTCTTCGTCGCTCAGGTGTGGGCAACGTGTTCATCAAGAACTTAGATAGGGCCATCGACAACAAGGCAATCTACGACACTTTCTCCGCCTTCGGCAACATTTTAAGCTGCAAGGTAGCCACCGATGAAAAGGGCAACTCAAAGGGCTATGGATTCGTCCACTTCGAGACCGAGGAGGCCGCAAACACGTCCATCGACAAAGTCAATGGCATGTTGCTCAACGGCAAGAAGGTCTACGTGGGTAAGTTCATCCCGCGCAAGGAGCGCGAGAAGGAGCTGGGCGAGAAGGCTAAGCTCTTCACCAATGTATATGTGAAGAACTTCACTGAGGATTTCGACGATGAAAAACTGAAGGAATTCTTTGAGCCCTACGGCAAGATAACCAGCTACAAGGTCATGTCCAAGGAGGATGGCAAGAGCAAGGGCTTCGGATTCGTTGCATTCGAGACAACAGAGGCTGCTGAGGCGGCCGTTCAGGCTCTCAATGGCAAGGACATGGGAGAGGGCAAGTCCCTGTACGTGGCTCGTGCCCAGAAGAAGGCCGAACGCCAGCAGGAGCTGAAGCGCAAGTTCGAGGAACTGAAGCAGAAGCGTCACGAGTCTGTGTTCGGCGTTAACTTGTACGTTAAGAACCTGGACGACACAATCGATGACGATCGTCTGCGCATCGCGTTCTCTCCATACGGCAACATCACATCGGCCAAGGTCATGACCGATGAGGAGGGTCGCTCCAAGGGATTCGGCTTCGTGTGCTTCAATGCCGCAAGCGAGGCTACCTGCGCCGTCACCGAGCTGAACGGTCGCGTCGTCGGCAGTAAGCCGTTGTACGTTGCTTTGGCCCAAAGGAAGGAGGAGCGCAAGGCTCATCTCGCCTCGCAGTACATGCGTCACATGACCGGCATGCGTATGCAGCAGCTGGGACAGATCTACCAGCCCAACGCGGCTAGCGGCTTCTTTGTGCCGACCCTTCCGTCAAATCAGCGTTTCTTCGGTTCCCAGGTGGCCACTCAGATGAGAAACACACCCCGCTGGGTGCCCCAGGTGCGTCCCCCAGCAGCCATACAGGGTGTCCAGGCCGGAGCTGCCGCTGCTGGTGGCTTCCAGGGCACAGCCGGTGCGGTGCCCACTCAGTTCCGTTCGGCTGCTGCTGGCGCTCGCGGGGCACAGCCTCAGGTGCAGGGCACACATGCCGCCGCTGCTGCGGCTAACAACATGCGCAACACTGGAGCACGCGCTATTACTGGCCAGCAAACTGCAGCACCCAACATGCAGATCCCCGGAGCCCAAATCGCTGGCGGTGCCCAGCAGCGTACTTCCAACTATAAGTACACCTCAAACATGCGCAATCCTCCAGTGCCACAGTTGCATCAGACCCAGCCAATTCCACAGCAATTGCAAGGAAAGAATTCTGAGAAGCTCATTGCCTCGTTGCTGGCCAACGCCAAGCCGCAGGAGCAGAAACAGATCCTGGGCGAGCGTCTGTATCCGATGATTGAGCATATGCACGCCAATTTGGCTGGTAAGATCACCGGCATGTTGTTGGAGATCGAAAACTCTGAGCTCTTGCACATGATCGAGGATCAGGAGGCCCTTAAGGCCAAGGTGGAGGAGGCTGTGGCCGTGCTTCAGGTGCACCGCGTCACCGAGCCCGCCAACTAA
FBgn0015221	FBtr0332169	249.5	ATGAAATTTTTCGTTGCACTCGCTCTCTTTGCGTGCCTCGGCTCTCTTGCCTTGGCCAAGGATGATGAATATTGCCAGAACACTGTAATCACCGCATGCTCTACGTCAGCCTTTTCGGCGCTCACGGGCTTTTTCACAGGCAAGACCAACTCCATTTGTAATGCCCGTTTTGCTGGCATTGACCATATTGAGCCCGAGATCCAGTCCTACATCAACGCCAACTTGGCCAAGTCGTACGACTACCTCCTGCTGGCCACCCACTTCAACTCCTACCAGAAGAACCGCCCCGGCTTCCAGAAGCTGTACCAGGGACTCTCGGACCGCTCCTTCGAGGACAGCATTGCCCTGATCAAGCAGGTGACCCGTCGCGGAGGAATCGTTGACTTCAACACCCGCCACGAGTCTTCCGGCTCCGTGAGCACCAAGCGCGGCACTCTTGAGGTCGACGAACTGCACTCCCTGGCTCTGGCTCTGGACACCGAGAAGCAGCTGGCCACCGGAGCCACTCACGTGCACTCCCGTGCCACCCACGCCACCGACGCCGAGAGGGATCCCGAGCTGGCCCACTACTTCGAGGAGAACTTCCTGGGCAAGCAGGCCGAGAGCGTGCGCAAGCTGTCCGGCTATGCCAACGACCTCGCCAAGCTGATGAAGGTCCCCGACCCATCCCTGTCCGTCTACCTGTTCGACGAGTATCTGCAGAAGCAGTAA
FBgn0029093	FBtr0088898	247	ATGCAGAAGGTTGCACTGCTTCTAGTCGCCTTCCTGGCTGCGGCCGTGGCCCACCCAAATTCGCAGGAGAAGCCCGGATTGCTGCGCGTACCGCTCCACAAATTTCAGTCGGCCCGCCGGCACTTTGCGGATGTGGGCACGGAGCTGCAGCAATTGCGCATTAGGTACGGCGGAGGTGATGTGCCGGAACCGCTGTCCAACTATATGGACGCGCAGTACTATGGGCCCATTGCCATTGGCTCGCCACCGCAGAACTTCCGTGTGGTTTTCGACACCGGCTCCTCGAACTTGTGGGTGCCGTCCAAGAAGTGCCACCTGACCAACATCGCCTGTTTGATGCACAACAAGTACGATGCCTCCAAGTCGAAGACCTACACCAAGAACGGCACTGAGTTCGCCATCCAGTATGGCTCGGGCAGCTTGTCCGGATACCTGTCCACGGATACGGTGTCCATTGCCGGCCTGGACATCAAGGATCAGACATTCGCTGAGGCGCTCAGTGAGCCGGGCCTGGTCTTCGTAGCTGCCAAGTTCGACGGCATCCTAGGCCTGGGCTACAACTCCATCTCGGTGGACAAGGTGAAGCCGCCATTTTACGCCATGTACGAACAGGGTTTGATCTCCGCTCCGGTGTTCTCATTCTACCTGAATCGCGATCCCGCCTCGCCCGAGGGCGGTGAGATCATCTTTGGCGGCTCCGATCCCAACCACTACACTGGTGAATTCACCTACTTGCCCGTTACCCGCAAGGCCTACTGGCAAATCAAGATGGATGCCGCCTCCATTGGCGATTTGCAGCTGTGCAAGGGCGGTTGCCAGGTGATCGCTGACACCGGTACCTCACTAATTGCTGCGCCCTTGGAAGAGGCCACCTCTATTAACCAGAAGATTGGTGGAACTCCCATCATCGGTGGTCAGTATGTGGTTTCTTGCGATCTCATTCCCCAATTGCCGGTAATCAAGTTTGTGCTGGGCGGAAAGACCTTCGAGCTCGAGGGCAAGGACTATATTCTCCGTGTGGCCCAGATGGGTAAGACCATCTGTCTGTCCGGCTTTATGGGCTTGGACATCCCCCCTCCAAACGGACCCTTGTGGATCCTCGGTGACGTTTTCATTGGCAAATACTACACCGAGTTTGACATGGGCAACGATCGTGTGGGCTTCGCCGATGCCAAATAA
FBgn0052230	FBtr0070040	246.5	ATGCAAGGTCTTGGTCTGCAAAGTCTTAAAAAAAATCCAGCTTTAATTCCACTTTATGTGTGCGTTGGAGCGGGAGCTATTGGAGCCGTCTACTATATGGCTCGACTTGCTACTCGTAATCCCGATGTCACTTGGAATCGCACATCAAATCCCGAACCATGGCAAGAGTACAAAGAAAAGCAATACAAGTTTTATTCGCCTGTGAGGGATTATTCCAAAACTAAGAGTGCTGCCCCAAACTTTGATGAATAA
FBgn0039737	FBtr0085603	245	ATGAGCAAACAATTGGCGCGCCATGTGGGCCAGCTGAACAGCCTCCTGAAGACGGCGGCCACCGCCTCCTCGGTCTCCGCCCACAACAACTACTTCACCTACGTGCGGGAGCTGTCGCATCCCATCGCTCGAGAGCCTCCAATCGTCAAGCCGGAAGAGGCCGTGGCATGTGTAAAATCCGGTGACACGGTTTTCGCCGGAGGAGCAGCCGCCACGCCCGTGGCTCTGCTGAACGCGATGGCCAAGCACGGAAAGAGCAACAACCTGGAGTGCGTCACGGTGTGCCACATGCACACGGAGGGTCCTGGCGAGTACGCCAAGCCGGAGTACAAGGACCATTTCCGTTCAAACTCCTTCTTCATGGGCGCCAACGTGCGCAAGGCTGTTGCCGACGGTCGTGGCGATAATGTGCCGATCTTCCTTCACGAGATCCCGAATCTGTTCTACAAGCAGATCGTAAAGCCAGATGTGTCCTTCATCCACGTGTCGCCGCCGGATAACCACGGCTACTGCTCCCTCGGCACCAGCGTCGATTGTGTGCGCGCTGCGCTGCTCAACTCGAAGCTCATTGTGGCTCAAATCAATCCCAAGATGCCGCGCACCTTCGGCGATGCCATCATCCACAAGTCTCACTTCGACCTCGCCATCGAGGTGACCGATGATCTGCCTCAGCACGGAACTGGTAAGATTTCCGAAGTGGAGAAGAAGATCGGCAAGCTCATTGCCGAGAACCTCGTCAAGGACGGCGCCACCCTGCAGATGGGCATTGGCAGCATCCCAGACGCCGTACTCGCCGCCCTGCACAACCACAAGGATCTGGGCATCCACTCCGAGATGTTCGCCAACGGTGTCGTTGAGCTCGTGCGCAAGGGATGCGTCACCAACAGCAAGAAGAAGATGCACCAGGGCAGAATTGTGGGCTCCTTCCTCATCGGTGACAAGGCTCTGTATGACTTCGTGGACAACAATCCCTTCATCGAGATGTACGCCATCGACTATGTGAACAACACCAGCATTGTGAAACAGCAGCCTCGCATGACGGCCATCAACAGCTGCATCGAGGTGGATCTGACTGGACAGGTGTGCTCAGACTCGATTGGTCCCCGCTTCTACTCCGGCTTCGGCGGACAGGTGGACTTCATTCGCGGAGCGGCGGAGGGTCTCGATGGACTGGGTGTGCCAATTATTGCCATGCCATCGACCACCAACAAGGGCGAGAGCAAGATTGTTCCCACGCTGAAGGAAGGCGCTGGCGTCGTCACTTCGCGTGCCCACGTCCACTACGTCGTCACGGAGCATGGAATCGCCTCGCTGTTCGGCAAGAACGTGCGCCAGAGGATGTACGAACTCATCCAGATCGCCGATCCCAAGCACCGCGAGACCCTGGAGAAACAAGCCTTCGAGCGCATCAAGGTTATGCCCTCGCCGAACTAA
FBgn0037270	FBtr0078892	242.5	ATGTCGGCTCTCAATCTGACCGTGCGCGTGCACCCGGTGGTGCTTTTCCAGGTGGTGGACGCCTTCGAGCGGCGGAACGCGGACTCGCACCGCGTCATCGGCACCCTGCTCGGCTCTGTGGACAAAGGTGTGGTGGAGGTTACCAACTGTTTCTGTGTGCCGCACAAGGAGCACGATGACCAGGTGGAGGCAGAGCTGAGCTACGCCCTGGACATGTACGACCTCAACCGCAAGGTGAACTCCAACGAGAGCGTGGTAGGCTGGTGGGCCACCGGCAACGACGTTACCAACCACAGCTCGGTGATCCACGAGTATTACGCCCGCGAATGCAACAACCCGGTTCACCTCACCGTGGACACTTCGCTGCAGGGCGGACGTATGGGTCTGCGTGCTTATGTCTGCATTCAACTAGGAGTTCCCGGCGGCAAGAGCGGCTGCATGTTCACGCCCATTCCTGTCGAGCTGACCAGCTACGAGCCGGAGACATTTGGGCTCAAGCTGCTTCAGAAGACCGTAGGCGTTTCGCCCGCTCACCGTCCCAAGACCGTTCCGCCAATGCTGGACCTGGCCCAAATCTCGGAGGCCTCCACGAAGCTGCAGTCCCTGCTGGATCTTATTCTCAAGTACGTTGACGACGTGATCGCTCACAAGGTAACCCCCGACAACGCCGTCGGACGCCAGCTGCTAGACCTTATCCACTCCGTGCCGCACATGACCCACGAGCAGTTCACTCAGATGTTCAACGCCAACGTACGCAACCTTCTGCTGGTCATCACGCTCTCCCAGCTCATCAAAACCCAGCTGCAGCTTAACGAAAAGCTCACCTTCCTGCCCACCGCCTAG
FBgn0038973	FBtr0084255	238	ATGGACACCGCCGGCATTATTCCCGACATCATCGACGTCAAGCCCGCCTCCAAGGCCACCATCACCTATCCTTCCGGCGTTCAGGTTGAGCTGGGCAAGGAGCTGACTCCCACTCAGGTGAAGGACCAGCCCACTGTCGTCTTCGATGCCGAGCCCAACTCCCTGTACACCATCCTGTTGGTGGACCCCGACGCACCCAGCCGCGAGGACCCCAAGTTCCGTGAGCTGCTCCACTGGCTGGTGATCAACATTCCCGGCAACAAGGTGTCCGAGGGCCAGACCATCGCCGAGTACATCGGTGCTGGACCCCGCGAGGGAACCGGCCTGCACCGCTACGTCTTCCTGGTGTTCAAGCAGAACGACAAGATCACCACCGAGAAGTTCGTGTCCAAGACCAGCCGCACTGGCCGCATCAACGTCAAGGCCCGCGACTACATCCAGAAGTACAGCTTCGGCGGTCCCGTGGCCGGCAACTTCTTCCAGGCCCAATACGATGACTACGTGAAGACCCTCATCGAGACGGTCCAGTAA
FBgn0030160	FBtr0071392	238	ATGAAATCGCTCGTTGTGTGCTCTTTGATCGGATTGGTCCTGCTTATGGCCGCTGGCCAAGTTCGTGCCGAGTGCGACGAGGCCAAGAGTCCCGAGGACAGCGAATTCAAGCACTTCTTCAAGAACCTAGGCTGCAAGGTCAACCAGGGGGCCAAGGAGGTGGCCGAGGCCGCCAAGCCCTACACCGACAAGATCGGCGAGGGCGCCAAGGAGTTTGGCAGCTCGGTGGCCCAGAAGTACGACGAACTGAAGCACAAGCTGACCGATGAGCCATCGACCACGCCCAAAATTCCAGTGGCCTATGACGCCCCCACCGAGAAGGTCCTTTTAGCCCCCATCGGAGGACCCAGCACCCCGATCCCATGA
FBgn0045823	FBtr0330097	236.5	ATGAATCGGCAGGCGAAATTCCTAATCTTGTGCCTCTTTGTGGGCCTCTTCTCCGCGAATTTGTGCGAAGAAGTGACCACACCGGCTCCAGCGGACACCACCACCCAGGAATCCAAGAACACCACCACTCCGCCGGACACCACCACTACTGTGACGCCACCGTCGACCTCAACCACGAGCACCACAACTGAAAAGACCACGACGACGCCACCAATTACCACATCGACTGAGAAGACCACAACTTCCACTACTCCAGCCAGCACCACCAGCAGCACCACTCCGGCCAGCACCACCAGCAGCACCACTCCGGCAACGACCACCACCACGCCTGGAACTACATCTACGACCACTCCGTCTCCGAACTCGACCACAACTACGCCGCCGCCACACACATCAACCACTCCGGCGCCGAAGCCCGTGCCGTGCGGTCATTTCGATGGATCCTCGTTCATTGGCGGCATTGTGCTGACTCTGGGCCTGCTCGCTATCGGCTTAGTGGCCTACAAGTTCTACAAGGCCCGCAACGAGCGCAACTACCACACCCTTTGAGCCGCCACCGCCTTTACGTCGGCCTTCAATGCGGCAGCCGGAGCTGCGGCGGCCAGCAGCAGTGCCGCATCCACGGATGCGGAGCGCGTGCGGTTTGTCCAGCCTTCGATACCGCTAAGGTCGCCGCCAACGCAGCCGCCACCACCACCACCCACCCACATGGGTGGCAGTGGTGGTGGTGCGGCTGCAGCTCCACAAAACTGCTCGCCGTCGGCCCGAGATCGGTTGCTGCACACGTAA
FBgn0262559	FBtr0083563	235.5	ATGCTGAAGCAAGTGACGAAGCAATTGGCCCTGCAGGGAGTGCGCACCTTCTCGGTTGGCCAGCAGAACAACTACAAGGTGACCGTTTGCGGTGCCGCTGGAGGAATCGGCCAGCCGCTGTCGCTGCTCCTCAAGCAGAATCCCCTGGTCACCGACTTGGCGCTCTACGATATCGTTCATACGCCCGGTGTGGCCGCCGATCTGTCGCATATCGACACCAAGAGCAAGACCGCCGGATTCATCGGAGCCGACCAGCTGGGTGACTCCCTGAAGGGATCCGATGTGGTGGTCATTCCCGCTGGTGTGCCCCGCAAGCCGGGCATGACCCGCGATGATCTGTTCAACGTGAACGCCGGCATCATCAAGGACATCTCCAACTCCATTGCCAAGAACTGCCCCAAGGCCCTGGTGGCCATCATCACCAACCCGGTGAACACCTGCGTGCCCATCGCTGCCGAGATCCTCAAGAAGGCTGGTGTTTACGATCCCAAGCGTCTGTTCGGAGTCTCCACCTTGGATGTGGTGCGTGCCCGTGCCTTCATCGGCCATGCCCTTGGTGTGGATCCCCAGACCGTGCAGATCCCCGTGATCGGCGGCCACTCCGGCGTGACCATCCTGCCTGTGCTCTCCCAGAGCCAGCCCCTGTTCAAGGGCAACCAGGACACCATCGAGAAGCTTACCGTGCGCATCCAGGAGGCCGGTACTGAGGTCGTTAAGGCCAAGGCCGGAGCCGGTTCCGCCACTCTGTCGATGGCCTACGCTGGTGCCCGTTTCGCCGGCTCCCTGCTGAAGGGACTGAACGGCGAGAAGAACGTTATCGAGTGCTCCTACGTGCAGTCCACCGTCACGGAGGCTACCTTCTTCTCCACACCCCTGGTGCTGGGCAAGAACGGCGTCCAGGAGAACCTCGGCCTGCCCAAGCTCAACGACTACGAGAAGAAGCTGCTGGAGGCCGCCATTCCCGAGCTGAAGAAGAACATCCAGAAGGGCATTGACTTTGCCAACGCCTAA
FBgn0013981	FBtr0082962	234	ATGACTGGTCGTGGAAAGGGAGGCAAAGGATTGGGAAAGGGGGGCGCCAAGCGTCATCGTAAGGTGCTTCGTGATAACATCCAGGGTATCACCAAGCCTGCTATTCGCCGTTTGGCTCGTCGCGGCGGTGTTAAGCGTATCTCTGGCTTGATTTACGAGGAAACTCGCGGTGTGCTAAAGGTATTCCTTGAGAACGTTATCCGTGACGCTGTCACCTACACCGAGCACGCCAAGCGCAAGACCGTGACCGCCATGGACGTGGTCTATGCCCTCAAGCGCCAGGGACGCACCCTTTACGGATTTGGCGGTTAA
FBgn0250814	FBtr0075309	234	ATGGCCTGTAACGCTAGCAAGACGTCGCTCCTGCGCGCCATCGCCAAACGAGGCTACGCCACCTGCCCGCGTCCCGTCGGCGACCTGTCCGCCGTGAACGTCAAGGTGCTGGAGAACAAACTGGTGGTAGCCACCGCCGATGCAACTCTTCCCGTTTCGCGCGTCTCTTTGGTGCTGGGAGCCGGATCACGAAACGAGTCCTACGACATCCAGGGAGCCTCGCACCTGCTTCGTTTGGCCGGAGGACTGAGCACCCAGAACTCGACCGCCTTCGCCATCGCCCGCAACATCCAGCAGGTGGGCGGTACCCTGACCACATGGGGCGATCGCGAGCTCGTCGGCTACACGGTGACCACCACAGCAGACAACGCCGAGACTGGACTGCGCTATCTGCAGGACCTGCTCCAGCCAGCCTTCAAGCCCTGGGAGTTGGTCGACAATGCCAAAACGGTGGTCAACCAACTGAACGCCGTCTCCACGGAGGAACGCGCCATTGAGCTCGTTCACAAGGCCGCCTTCCGCAACGGCCTGGGCAACTCGATCTACTCGCCCCGCTTCCAGTTGGGCAAGCTGTCCTCCGAGAGCCTGCTGCACTACGTGGCCCAGACCTTCGCAGCTGGCCGTGCCGCTGTCGTGGGCGTGGGAATCGACAACAACACGCTGGCCGGCTTCGCCCAGACCCTGCAGTTCCCCAGCGGCGGCAGCAAGGCTGCCTCCGCCAACTGGTATGGTGGAGATGCGCGCAAGGACACTTCTGGTCACCGTGCGGTCGTCGCCGTTGCTGGACAGGGCGCCGCCGCATCGAACCACAAGGAAGCGCTGGCATTCGCCATCCTGGAGCAGGCGCTCGGCGCCAAGGCCGCCACCAAGCGCGGCACTTCTGCTGGACTCTTTGGCGAGGCCGTCAACTGCGCCGGCGGCGTCGGAGCCTCTGTCAAGGCTGTGAATGCCAGCTACTCGGACGCTGGTCTGTTCGGTTTTGTGGTCTCCGCCGACTCCAAGGACATTGGCAAGACCGTGGAGTTCCTGGTGCGCGGCCTGAAGTCGGCTTCGGTGTCTGATAAGGATGTGGCCAGAGGCAAGGCTCTTCTGAAGGCGCGCATCATCTCGCGCTACTCGTCGGACGGTGGTCTAATTAAGGAGATCGGTCGCCAGGCGGCGCTCACCCGGAACGTGCTGGAGGCGGACGCCCTGCTTGGCGCAATCGATGGCATCTCGCAGTCGCAGGTCCAGGAGGCGGCCAAGAAGGTGGGCAGCTCCAAGCTGGCCGTCGGCGCCATCGGGCACCTGGCGAACGTGCCCTACGCCTCCGATTTGGCTTAA
FBgn0010638	FBtr0087498	233.5	ATGCCCGCTCCAGCCAGTTCAACGTCCGTGGGCAGCGGATCGCGCTCCCCCAGCAAATTGTCGGCGCCACGTAGCGCCGGATCCGGAGGCGGCAGCACCCTGAAGCAGCGCAAGACCACCACCAGCACCACAGCGGCCCGGAGCCGTGCACCCGGCGGAGCCGGAACTGGTGGCATGTGGCGTTTCTACACGGACGACTCGCCCGGTATCAAAGTTGGTCCCGTACCCGTGCTGGTCATGTCGCTGCTCTTCATCGCTTCCGTCTTCATGCTGCACATTTGGGGCAAATACAATCGTTCTTAA
FBgn0027360	FBtr0071677	233	ATGGCATTGCCCCAGATCAGCACCGCAGACCAGGCCAAGCTGCAGCTGATGCAGGAAATGGAGATCGAAATGATGTCCGATTTATATAACCGCATGACGAACGCTTGCCACAAAAAGTGCATTCCGCCGCGCTACTCCGAGTCGGAGTTGGGCAAAGGCGAGATGGTGTGCATCGATCGCTGTGTGGCCAAATATCTGGACATTCACGAGAAGATCGGCAAGAAGCTGACGGCCATGTCCATGCAGGACGAGGAGCTGATGAAGAAGATGTCTAGTTAA
FBgn0001218	FBtr0073608	229.5	ATGAAGTTATGCATATTACTGGCCGTCGTGGCCTTCGTTGGCCTCTCGCTGGGCGAGGAGAAGAAGGAAAAGGACAAGGAGCTGGGCACAGTGATCGGCATTGATTTGGGCACCACGTATTCCTGCGTTGGTGTGTACAAGAACGGACGCGTTGAGATCATCGCCAACGATCAGGGTAACCGCATCACTCCCTCCTACGTCGCTTTCACCGCTGACGGTGAGCGTCTCATTGGAGATGCCGCCAAGAATCAGTTGACCACCAATCCCGAGAACACGGTCTTCGATGCCAAGCGTCTGATCGGTCGCGAATGGTCCGACACCAATGTGCAACACGACATCAAGTTCTTCCCATTCAAGGTTGTCGAGAAGAACTCGAAGCCCCACATCAGCGTGGACACGTCACAGGGCGCCAAGGTGTTCGCACCCGAGGAGATCTCCGCCATGGTTCTGGGCAAGATGAAGGAAACCGCTGAAGCTTATCTGGGCAAGAAGGTCACCCATGCCGTCGTTACCGTGCCAGCCTACTTCAACGATGCCCAGCGTCAGGCCACCAAGGATGCTGGTGTTATTGCCGGTCTGCAGGTGATGCGCATCATCAACGAACCCACTGCTGCGGCTATTGCCTACGGTCTGGACAAGAAGGAGGGGGAGAAGAACGTGCTTGTGTTCGATTTGGGCGGCGGCACCTTCGATGTCTCCCTGCTGACCATCGATAACGGAGTGTTCGAGGTGGTGGCCACCAACGGTGATACTCATTTGGGAGGTGAGGACTTCGATCAGCGTGTGATGGATCACTTCATCAAGCTGTACAAGAAGAAGAAGGGCAAGGACATTCGCAAGGACAACCGCGCTGTTCAGAAGCTGCGTCGTGAGGTTGAGAAGGCCAAGCGTGCCCTGTCTGGTTCCCACCAGGTGCGCATCGAAATTGAATCCTTCTTCGAGGGCGATGACTTCTCCGAGACCCTGACCCGTGCCAAGTTCGAGGAGCTCAACCTGGATCTATTCCGTTCCACCCTGAAGCCAGTGCAGAAGGTGCTCGAGGATGCTGACATGAACAAGAAGGACGTGCACGAGATTGTGCTGGTCGGTGGCTCCACTCGTATCCCCAAGGTGCAGCAGCTGGTCAAGGACTTCTTCGGCGGCAAGGAACCATCCCGAGGCATCAATCCCGATGAGGCTGTGGCCTACGGTGCTGCTGTGCAGGCTGGCGTGCTCTCTGGCGAACAAGATACCGATGCTATTGTCCTGCTCGATGTGAACCCACTGACCATGGGTATTGAGACCGTCGGCGGTGTGATGACCAAGCTGATTCCCCGCAACACCGTCATCCCCACCAAGAAGTCGCAGGTGTTCTCCACTGCCTCCGATAACCAGCACACCGTCACCATCCAGGTGTACGAGGGCGAGCGTCCCATGACCAAGGACAACCATCTGTTGGGCAAGTTCGATCTGACTGGCATCCCACCAGCACCCCGTGGCATTCCCCAGATTGAGGTTTCGTTCGAGATCGACGCCAACGGCATCCTGCAGGTCAGTGCCGAGGACAAGGGTACCGGTAACAAGGAAAAGATCGTCATCACCAACGACCAGAACCGCCTGACGCCCGAGGATATCGATCGCATGATCCGCGATGCCGAGAAATTCGCCGATGAGGACAAGAAGCTGAAGGAGCGTGTGGAGTCCCGCAACGAACTGGAATCGTATGCCTACAGCCTGAAGAACCAGATCGGTGACAAGGACAAGCTGGGTGCCAAGCTGAGCGACGATGAGAAGAACAAGCTGGAGTCGGCCATCGATGAGTCGATCAAGTGGCTGGAACAGAATCCCGATGCCGATCCCGAGGAGTACAAGAAGCAGAAGAAGGATCTGGAGGCCATCGTTCAGCCCGTGATTGCTAAGCTGTACCAGGGTGCTGGCGGTGCTCCTCCTCCAGAGGGCGGCGATGATGCCGATCTCAAGGACGAGCTGTAA
FBgn0000064	FBtr0085000	229.5	ATGACGACCTACTTCAACTACCCCAGCAAGGAGCTGCAGGATGAGCTGCGCGAAATCGCCCAGAAAATCGTTGCCCCCGGCAAGGGAATCCTCGCCGCCGATGAGTCCGGCCCAACCATGGGCAAGCGTCTGCAGGACATCGGCGTGGAGAACACCGAGGACAACCGCCGTGCCTACCGTCAGCTGTTGTTCAGCACTGACCCCAAGCTGGCCGAGAACATCTCTGGAGTGATCCTGTTCCACGAGACCCTCTACCAGAAGGCCGATGATGGCACCCCCTTCGCCGAGATCCTGAAGAAGAAGGGAATCATTCTGGGCATCAAGGTCGACAAGGGTGTTGTCCCACTGTTCGGCTCTGAGGATGAGGTCACCACCCAGGGTCTGGATGACCTGGCCGCCCGTTGCGCCCAGTACAAGAAGGACGGTTGCGACTTCGCCAAGTGGCGTTGCGTCCTGAAGATCGGCAAGAACACCCCATCCTACCAGTCGATCCTGGAGAACGCCAATGTCCTGGCCCGCTACGCCTCCATCTGCCAGTCGCAGCGCATCGTCCCAATTGTGGAGCCCGAGGTTCTGCCCGATGGCGATCACGATCTGGACCGCGCCCAGAAGGTCACCGAGACCGTCCTGGCCGCCGTCTACAAGGCCCTGAGCGACCACCACGTCTACCTGGAGGGTACTCTGCTGAAGCCCAACATGGTCACCGCCGGTCAGTCGGCCAAGAAGAACACCCCCGAGGAGATCGCCCTGGCCACCGTGCAGGCTCTGCGCCGCACCGTTCCCGCCGCCGTTACTGGCGTGACCTTCCTGTCTGGAGGTCAGTCCGAGGAGGAGGCCACCGTCAACCTGAGTGCCATCAACAACGTTCCCTTGATCCGCCCATGGGCCCTCACCTTCTCGTACGGTCGTGCCCTGCAGGCCTCCGTCCTGCGTGCCTGGGCTGGCAAGAAGGAGAACATTGCTGCCGGCCAGAACGAGCTGCTTAAGCGCGCCAAGGCTAACGGAGAGGCGGCTTGTGGTAACTATACAGCTGGATCGGTTAAGGGGTTCGCTGGAAAAGATACTTTGCATGTGGATGACCACAGGTATTGA
FBgn0261560	FBtr0077524	229.5	ATGTCCGCTTCACCCACCGCCCGTCAAGCCATCACCCAGGCCCTGCCCATGATCACCAGGAAGGTTGTCATCTCGGATCCGATCCAGATGCCCGAGGTGTACTCCTCGACGCCCGGCGGAACCCTCTACTCCACCACTCCTGGAGGCACCAAACTTATCTACGAGCGGGCTTTCATGAAGAATCTCCGTGGCTCCCCATTGAGCCAAACTCCGCCGTCCAACGTGCCCAGTTGCTTGCTGAGGGGAACTCCGCGTACTCCCTTCCGCAAGTGCGTGCCCGTCCCCACGGAACTGATCAAGCAGACCAAGTCGCTGAAGATTGAGGACCAGGAACAGTTCCAACTGGATCTGTAG
FBgn0031381	FBtr0077816	227.5	ATGCTGAGGTACGCGGTAATTGCCTGTGCTGCACTGGTGGTCTTCGCCGGAGCCCTCGAGTTCAGCGATTGCGGATCGAAGACGGGCAAGTTCACCCGGGTGGCCATCGAGGGCTGCGACACCACCAAGGCGGAGTGCATCCTCAAGAGGAACACCACGGTCAGCTTCTCCATCGACTTCGCCCTGGCCGAGGAGGCAACGGCGGTGAAGACAGTCGTCCACGGCAAGGTCCTGGGCATCGAGATGCCCTTCCCGCTGGCCAATCCCGATGCCTGTGTGGACAGTGGTCTGAAGTGCCCGTTGGAGAAGGACGAGTCGTACCGCTACACGGCCACCCTGCCGGTGCTGAGATCCTACCCCAAAGTGTCCGTGCTGGTCAAGTGGGAGCTGCAGGATCAGGACGGAGCGGACATCATCTGCGTCGAGATTCCCGCTAAAATTCAGTAG
FBgn0015222	FBtr0332170	223.5	ATGGTGAAACTAATTGCTAGCCTGCTCCTGTTGGCCGTGGTGGCCCAGGCCTATGGAGATTTCAAGTGCGCTCTTTCCAAGCAAGAAAGCAAGAGTTTCGTGAGAGAGCTTCAAAGGGAGCGAGAAGAGCATCAACTAAAAGAAAAACAAAACCTAAGCCATGAAGGTCAAGACCAAGAGTGCAAAGGCTCCCTGGCTGTTCCTGAGATTACCAAGGACTGGGTGGACATGAAGGATGCCTGCATAAAGGGCATGCGCAATCAGATCCAGGAGGAGATCAACGCCTCCTACCAGTACTTGGCCATGGGCGCCTACTTCTCCCGCGACACCGTCAACCGCCCTGGATTCGCCGAGCACTTCTTCAAGGCCGCCAAGGAGGAACGTGAGCACGGATCCAAGCTGGTGGAGTACCTGTCCATGCGCGGTCAACTGACCGAGGGAGTCAGCGATCTGATCAATGTGCCGACTGTGGCCAAGCAGGAGTGGACCGATGGTGCCGCCGCCCTGTCCGACGCCCTCGACCTGGAGATCAAGGTGACCAAGTCCATCCGCAAGCTGATCCAGACCTGCGAGAACAAGCCCTACAACCACTACCACCTGGTGGACTACCTGACCGGTGTCTATCTGGAGGAGCAGCTCCACGGACAGCGCGAGCTCGCCGGCAAGCTGACCACTCTCAAGAAGATGATGGACACCAACGGCGAACTGGGCGAGTTCCTGTTCGACAAGACCCTGTAA
FBgn0286818	FBtr0075648	221	ATGAAATTCCTGATCTGTGCACTTTTCTTGGCGGCGTCCTACGTGGCCGCTTCCGCCGAGGCGGAGGTCAAAGTTGAGGAGGGTGTTCTGGTGGCGACGGTGGACAACTTCAAGCAGCTGATTGCCGACAACGAGTTCGTGCTGGTCGAGTTCTACGCCCCATGGTGCGGACACTGCAAAGCTCTGGCTCCCGAGTACGCCAAGGCTGCCCAGCAACTGGCCGAGAAGGAGTCGCCCATCAAGCTGGCCAAGGTCGATGCCACCGTCGAGGGTGAGCTGGCCGAGCAGTACGCCGTCCGTGGCTACCCCACTCTGAAGTTCTTCCGCAGCGGCTCTCCAGTGGAGTACAGCGGTGGCCGCCAGGCCGCTGACATCATTGCCTGGGTGACCAAGAAGACCGGCCCACCAGCCAAGGATCTGACCAGCGTCGCTGATGCCGAGCAATTCCTTAAGGACAACGAGATCGCCATCATTGGATTCTTCAAGGACCTGGAATCGGAGGAGGCCAAGACCTTCACCAAAGTCGCCAACGCCCTGGACTCGTTCGTCTTTGGTGTGAGCAGCAATGCCGATGTGATTGCCAAGTACGAGGCTAAGGACAATGGAGTGGTTCTGTTCAAGCCCTTCGACGACAAGAAGTCCGTGTTCGAGGGTGAGCTGAACGAGGAAAACCTGAAGAAGTTCGCCCAGGTGCAGTCTCTGCCCCTGATCGTTGACTTCAACCACGAATCTGCTTCCAAGATCTTCGGTGGCTCGATCAAGTCGCATCTGCTGTTCTTCGTGTCCAGGGAGGGCGGCCACATCGAGAAGTACGTCGATCCCCTGAAGGAGATCGCCAAGAAGTACCGCGACGACATCCTGTTCGTGACCATCTCGTCCGACGAGGAGGACCATACCCGCATCTTCGAGTTCTTCGGCATGAACAAGGAGGAGGTGCCCACCATCCGTCTGATCAAGCTGGAAGAGGACATGGCCAAGTACAAGCCCGAATCGGACGATCTGTCCGCCGAGACCATCGAGGCGTTCCTTAAGAAGTTCCTGGACGGCAAGCTGAAGCAACACCTCCTTTCCCAGGAGCTGCCCGAGGATTGGGACAAGAACCCCGTCAAGGTGCTGGTATCCAGCAACTTCGAGAGCGTTGCCCTGGACAAGAGCAAGAGCGTGCTGGTTGAGTTCTACGCCCCATGGTGCGGACACTGCAAGCAGCTGGCCCCCATCTACGACCAGCTGGCTGAGAAGTACAAGGACAATGAGGATATTGTCATTGCCAAGATGGACTCCACTGCCAACGAGCTGGAGAGCATTAAGATCTCGTCCTTCCCCACAATCAAATACTTCCGCAAGGAGGACAACAAGGTCATCGACTTCAACCTGGACAGGACTCTCGATGATTTCGTCAAGTTCCTCGATGCCAACGGTGAGGTGGCCGATTCCGAGCCCGTCGAGGAGACCGAGGAGGAGGAGGAGGCGCCCAAGAAGGACGAGTTGTAA
FBgn0010425	FBtr0088160	220	ATGTTGAAATTCGCGGTACTTCTTTCCGTTTTGGCCTGCGCCTTGGCTGGCACCATTCCCGATGGCCTGCTGCCCCAGTTGGATGGTCGTATCGTCGGTGGTTATGAGACCAGCATCGACGCCCATCCCTACCAGGTGTCCTTGCAGCGCTATGGATCACACTTCTGCGGTGGATCCATCTACTCCCACGACATTGTGATCACCGCCGCTCACTGCCTGCAGTCGATTGAGGCCAAGGACCTGAAGATTCGTGTGGGCAGCACCTACTGGCGCTCCGGCGGCAGTGTCCACTCCGTTCGCTCCTTCCGCAACCACGAGGGCTACAACTCCCGCACCATGGTCAACGACATTGCTATTATTCGCATCGAGTCCGATCTGAGCTTCCGCTCCAGCATTCGCGAGATCCGTATTGCCGACTCCAACCCTCGTGAGGGCGCCACCGCCGTGGTTTCCGGCTGGGGCACCACCGAGTCCGGTGGCAGCACCATTCCCGATCATCTGCTGGCCGTTGATCTGGAGATCATCGATGTGTCGCGTTGCCGCTCGGATGAGTTCGGATACGGAAAGAAGATCAAGGACACCATGCTCTGCGCCTACGCCCCACACAAGGATGCCTGCCAGGGTGACTCCGGTGGCCCACTTGTCTCCGGAGACCGCCTTGTCGGTGTTGTGTCCTGGGGCTATGGATGCGGTGATGTGAGGTATCCCGGTGTCTACGCCGACGTTGCCCACTTCCACGAGTGGATCGAGAGGACCGCCGAGGAGGTGTAA
FBgn0022023	FBtr0079030	220	ATGGCAAATCGCGCAAATCGTCATGCTGCTCGCACCGAGGATTCGGATAATACCATTAACTACGTCCAATGCGACGGACTGGCCGTCATGAAGATGGTGAAGCACTGCCATGAGGAGTCGAGCAACATGGACCTCGCCCAGGGCGCCCTGCTCGGTCTGGTGGTAGACAAGTGCCTGGAGATCACCAACTGCTTCCCGTTTCCCAAGAGCGGCGATGAGACCATGGACGAGGAGATGTACCAGCTGACCGTGATGCGTCGCCTGCGTCGCGTCAACGTAGATCATCTCCATGTGGGCTGGTACCAGAGCTCCGACGTGGGCAACAGCCTGTCAATGGCTCTGTTGGAATCGCAGTACCACTACCAGACCAGCATTGAAGAGTCCGTCGTTGTCGTCTACGATACGCAGAAGTCATCCCGCGGATTCCTGTGCTTGAAGGCCTACCGCCTTACTCCGCAGGCCATTCAGATGTACAAGGATGGCGACTTCACTCCAGAGGCATTCCGCACCCTGAAGGTCGGCTACGAGAACCTCTTCGCCGAGATTCCCATTGTGATCAAGAACTCGCCGCTGACCAACATTATGATGAGCGAGCTGAACGAGCTGCTGCCCGAGGACAAGGGGCACAACTTCCTGGACCTGGGCACCGCCACCGTATTGGAGAACCAAATGCGTAGCCTGATCGAGCGCGTCGACGAGTTGTACCAGGAGGCAGTGCGCTATAACAAGTACCAGCAGGTGGTCTTCAAGCAGGATACGGAGAAGCACCGTGCTCTGGCTAAGCTGGCCGCCGAGAACGCCGTTCGCACATCGAAGGGAGAGCCCACGGTGCCAGAGGAGGAAGTGATCAAACAGTTCCGCCCCATGACTGCGCCCAACCGCCTGACGGCCACCATAACCTCTGGCCAGATCAATACCCACGCCCAGCATATCGCACAATTCTGTTCGCAATCGCTGGCCAAACTCTTCATCACGGAATCGCTGCAAATTGCCAAGGAAGCAAAGGAAACCAAATAG
FBgn0040007	FBtr0334985	219.5	ATGCCACGGGAAATTAAAGAAGTTAAAGATTTTCTTAATAAGGCACGCCGTTCTGATGCGCGTGCTGTAAAAATCAAGAAAAATCCCACTAACACCAAATTTAAGATCCGTTGTTCGAGGTTCCTTTACACCCTTGTCGTACAGGATAAAGAAAAGGCTGACAAAATTAAGCAGTCTTTACCGCCTGGACTACAAGTAAAGGAGGTGAAATAA
FBgn0035600	FBtr0077144	219	ATGGCAGCGACATTGCGAAGATTCCATGGCTTGAGATTGCTGAAATCCGCGCCAGCACTCAGCCTGCAGCAGGCGAAGAACCTCTCCTCCGCCGGCAGCTGGGCCAGTGGCAACAAGAAGCTGATCGGCGCCTTGGGAGCAATCACCGGCGGAGTGGGCGCCCTTATCTACGCCCTGGAGCAGTCCGTGCAGGCATCTGGCGGCGAGGTGCACTCCCCCGCGCAACTCTGGAACCACAAGGGCCTCTTCGACGCTTTGGACCACCAGAGCGTTCGTCGCGGCTACGAGGTGTACAAGCAGGTGTGCTCCGCCTGCCACTCGATGCAATACATTGCCTACCGCAATCTGGTTGGTGTCACCCACACCGAAGCCGAGGCTAAGGCTGAAGCCGAGCAGATCACGGTCAAGGACGGTCCCGATGATACCGGCAACTACTACACTCGTCCTGGCAAGCTGTCGGACTACTTCCCATCGCCGTATCCCAACGAGGAGGCGGCCCGTGCTGCCAACAACGGTGCTTATCCTCCGGATCTGAGCTACATCGTGTCGGCCCGCAAGGGCGGAGAGGATTACATCTTCTCGCTGCTCACGGGCTACCATGATGCTCCTGCCGGAGTGGTGCTGCGCGAGGGTCAGTACTTCAACCCGTACTTCCCGGGCGGTGCCATTTCCATGGCGCAGGTTTTGTACAACGAGGTCATCGAGTACGAGGACGGCACACCGCCGACGCAGAGCCAGCTGGCCAAGGACGTGGCCACTTTCCTGAAGTGGACTTCCGAGCCGGAGCACGACGATCGCAAGCAGCTGCTGATCAAGGTGATTGGCATCCTTGGCTTCCTGACCGTCATCTCGTATTACATTAAGCGGCACAAGTGGTCGTCGCTCAAGTCGCGGAAGATTGTGTTCGTGCCCAAGGAGAAGTAG
FBgn0034398	FBtr0086629	218.5	ATGCTGTCCAGGGTCTTCTGTATGCGCCTGAACACCTATGGTGTGGTCATTGGATGGCTGGGCGTGATTCTATCCTTCTTGGCCACGATCCTCTTGTCCTTGGCCCTCGGATTCGTCGATGAAATTGCGCAGCAGATCGCCAAGGGATCGGAAGATTCTAACAAGACGGCCACCGAGATTCGCAGTGTGCTAATCATCGTTTTCAGTGTTTACCTGGCGCTCAAGGTGATTAATCTTCTGGCTTCGGCCATGTTGGTTGCAGGTACCGTTAAGGAACGCCATTTACTCCTGCTGCCCTGGCTGATCAACAATGGAGTGCTGCTTGTCTTTGGAATTATCACCAATATTGCAATGCTGGCCCAGATCATCGGAAATACATCTTTCCTGAGCGCTCTTCCAATCATTTTCGTGGATGTTGGCCTGCTCTTGCTGACCTGGTATCTCTACTACGGCATCTACTCGCTCTTCAAGCAGATCCAGGCATCCCGTGAGATCCAGCGCCCGCTGATCCCACAGCCGACCCAGCAGACCAACTCCTATCCCAGCTACACCAAGATTTAA
FBgn0266666	FBtr0079403	216.5	ATGTCTGCCCCAGATAAGGAAAAGGAGAAAGAGAAGGAGGAGACCAACAACAAGAGCGAAGACTTGGGTCTCCTGGAGGAGGACGACGAGTTCGAAGAGTTTCCCGCCGAAGATTTCCGCGTTGGCGACGACGAGGAAGAGCTAAATGTGTGGGAGGACAACTGGGACGACGACAACGTGGAGGACGACTTCAGCCAGCAGTTGAAGGCCCATTTGGAGAGCAAGAAAATGGAAACGTAA
FBgn0267385	FBtr0084214	216	ATGGTGAACGTAACCATCTACGATGAGGCACCGCAGCTGAAGCCCAACGAAGTACCCCAAAACATGGCCGCAGGAGCTGATACCCAACTGGAGCACATGTGCCGTCTGCAGTTCGACTCGCCAGTGCCCCATGTGCGTCTGTCCGGAATCGTGTGCACCATCGGACCTGCCTCCAGCAGCGTGGAGATGCTGGAGAAGATGATGGCCACCGGCATGAACATCGCGCGCATGAACTTCTCTCACGGATCGCACGAGTACCATGCCGCCACCGTGGCCAATGTGCGCCAGGCGGTGAAGAACTACTCGGCCAAGCTGGGCTACGAACACCCCGTGGCCATTGCCCTGGACACCAAGGGGCCCGAGATCCGTACCGGTCTGATCGGAGGCAGCGGCACCGCCGAGATTGAGCTGAAGAAGGGCGAGAAGATCAAGCTGACCACCAACAAGGAATTCCTGGAGAAGGGCTCTCTGGAGATTGTGTACGTGGACTACGAGAACATTGTCAATGTGGTGAAGCCCGGCAACCGGGTGTTCGTCGATGACGGTCTGATCTCACTGATTGTCCGCGAGGTAGGCAAGGATTCCCTCACCTGCGAGGTGGAGAACGGCGGCTCTCTGGGTTCCCGCAAGGGTGTGAACCTGCCAGGCGTGCCCGTCGATCTGCCTGCCGTCTCCGAGAAGGATAAGAGCGATCTGCTGTTCGGTGTGGAGCAGGAAGTGGACATGATCTTTGCTTCGTTCATCCGCAACGCCGCTGCTTTGACCGAGATCCGTAAGGTTCTTGGCGAGAAGGGCAAGAACATCAAGATCATTTCCAAGATCGAGAACCAGCAGGGCATGCACAACCTGGACGAGATCATCGAGGCCGGTGATGGCATTATGGTGGCCCGTGGAGATCTGGGTATTGAGATTCCCGCCGAGAAGGTGTTCCTCGCCCAGAAGGCCATGATTGCCCGCTGCAACAAGGCTGGCAAGCCTGTGATCTGCGCCACTCAGATGTTGGAGTCAATGGTGAAGAAGCCACGTCCCACTCGCGCTGAGATCTCTGATGTGGCCAACGCTGTGCTCGATGGTGCTGATTGCGTCATGTTGTCTGGTGAGACCGCCAAGGGCGAGTACCCGCTGGAGTGCGTCCTGACCATGGCCAAGACCTGCAAGGAGGCCGAGGCTGCCCTCTGGCACCAGAACCTCTTTAACGACTTGGTTCGCGGCGCTGGTACCATCGATGCCTCTCACGCGGCTGCCATCGCTGCCGTTGAGGCTGCCACCAAGGCCAAGGCCTCCGCCATCGTGGTGATCACCACCAGCGGCAAGTCGGCCTTCCAGGTGAGCAAGTACCGCCCACGCTGCCCCATCATCGCGGTCACCCGTTTCGCGCAGACCGCCCGACAGGCCCATCTCTACCGTGGACTGGTGCCACTCATCTACAAGGAGCCCGGTCTTGGTGACTGGCTGAAGGACGTGGACGTGCGCGTGCAGTTCGGTCTGCAGGTCGGAAAGAAGAACGGCTTCATCAAGACCGGCGATTCCGTCGTGGTGGTTACCGGCTGGAAGCAGGGCTCCGGCTTCACCAACACCATCCGCATTGTCACCGTCGAATAA
FBgn0040931	FBtr0071343	215	ATGTCCGCATCCGCTGCCCGAGGCTCCACATCGCTGCTGAAGCGCGCCTGGAACGAGATTCCGGACATCGTCGGCGGATCCGCTTTGGCCCTCGCCGGAATCGTTATGGCCACCATCGGAGTGGCCAACTACTATGCCAAGGACGGCGATAACCGACGCTACAAGCTCGGCTACGTTGTCTACCGCCACGACGATCCGCGCGCCCTGAAGGTGCGCAACGACGAGGATGACTAG
FBgn0039406	FBtr0084972	214	ATGGTCCAACGCTTGACTCTGAGACGACGTCTGTCGTACAACACCCGCTCCAACAAGAGGCGCATTGTGCGCACTCCCGGAGGCCGTCTGGTGTACCAGTACGTGAAGAAGAACCCCACTGTGCCACGCTGTGGTCAGTGCAAGGAGAAACTCCACGGGATCACCCCCTCCCGGCCCAGCGAGCGTCCCAGGATGTCCAAGCGTTTGAAGACCGTCTCCAGGACCTACGGAGGTGTCCTGTGCCACAGCTGCCTGCGAGAGAGAATCGTCCGCGCTTTCCTCATCGAAGAGCAGAAGATCGTCAAGGCTCTGAAGAGCCAGCGCGAGGCTTTGGTCAAGCCCGTCAAGAAGGTTGTGGAGAAGAAGCCGGTGAAGGCTGCCGCCAAGAAGCCCGCGGGAAAGGCAGCCGGAAAGCCAGGTGCCAAAGTCGCCGGCAAGAAGCCCGCTCCCAAGGGCGCTCCTAAAGGAGTCGTCAAGTCCAAGAAGTAA
FBgn0014028	FBtr0086156	213	ATGTTGGCGACCGAGGCGAGACAGATCCTGAGCCGCGTGGGATCCCTGGTGGCCAGGAACCAGATGCGCGCCATCAGCAATGGCACCGCCCAGCTGGAGCAGCAGGCGCAGCCCAAGGAGGCCCAGGAGCCGCAGATCAAGAAGTTCGAGATCTACCGCTGGAACCCGGACAACGCCGGCGAGAAGCCGTACATGCAGACCTACGAGGTGGACCTGCGCGAGTGCGGCCCCATGGTGCTGGACGCGCTGATCAAGATCAAGAACGAGATGGACCCCACGCTCACCTTTAGGCGCTCCTGTCGCGAGGGCATCTGCGGCTCCTGCGCCATGAACATCGGCGGCACCAACACGCTGGCCTGCATCAGCAAGATCGACATCAACACCTCCAAGTCGCTGAAGGTGTACCCGCTGCCCCATATGTACGTGGTGCGCGACCTGGTCCCGGACATGAACAACTTCTACGAGCAGTACCGCAACATCCAGCCCTGGCTGCAGCGCAAGAACGAAGCGGGCGAGAAGAAGGGCAAGGCCCAGTACCTGCAGTCCGTCGAGGATCGCTCCAAGTTGGACGGCCTGTACGAGTGCATCCTGTGCGCCTGCTGCTCCACCTCGTGCCCCTCGTACTGGTGGAACGCCGAGAAGTACCTGGGCCCCGCCGTGCTGATGCAGGCCTACCGCTGGATCATCGACTCGCGTGACGAGAACTCCGCCGAGCGTCTGAACAAGTTGAAGGACCCCTTCAGCGTCTACCGGTGCCACACGATCATGAACTGCACGCGCACCTGCCCCAAGGGGCTCAATCCCGGCCGTGCCATCGCCGAGATCAAGAAGCTGCTCTCGGGCCTGGCCTCCAAGCCGGCTCCGAAGCTGGAGACGGCGGCGCTGCACAAGTAG
FBgn0016685	FBtr0085552	212	ATGGCTGAGGAATCATTCTACGGAGTCACTTTGACCGCCGAGAGCGACAGCGTCACGTGGGATGTGGACGAGGACTACGCACGCGGCCAGAAGCTGGTCATCAAACAGATCCTCTTGGGCGCCGAGGCCAAGGAGAACGAGTTCAACGTGGTCGAGGTGAACACACCCAAGGACTCCGTGCAAATTCCCATCGCCGTATTGAAGGCCGGAGAGACCCGCGCCGTCAATCCCGACGTGGAGTTCTACGAGTCGAAGGTGACATTCAAGCTGATCAAGGGCAGCGGACCCGTCTACATCCACGGGCACAACATCAAGGACGATGTGGAGGTGGTCGACATGGAGGAGGATGACGAGGAGGATGATGTCGCCGAGGACGAGGAGGACGAGCACCCAAAGAAGCGCGCCAAGATCGAGAACGCCGCCGATGGTAAAAATGCCAAGAACAACAAGAAGAAGTAA
FBgn0026415	FBtr0071393	210.5	ATGAAGCTCTACGCCCTGTTCTCCCTTCTGGTGGGATCTTTGGCCATTGGTCAGATTTCCGCCGCCGGATCTCATCATCTACTTTGTTACTATGACGGCAACAGTTTTGTCCGCGAGGGCCTCTCCAAGCTGATCCTAACCGATCTGGAGCCCGCCCTGCAGTACTGCACCCATCTGGTCTACGGATATGCCGGCATTAATCCCTCGAGCAACAAGCTGGTCAGCAACAATGAGAAATTGGACCTGGATCTGGGCAGCAGCCTGTTCCGCCAGGTGACCGGATTGAAGCGCAAGTACCCAGCCCTCAAGGTCCTGCTTAGCGTGGGTGGCGACAAGGACACCGTGGATCCAGAGAACAACAAGTATCTGACCCTGCTGGAGAGCAGCAATGCCAGGATTCCGTTCATCAACAGTGCTCACTCGCTGGTGAAGACCTACGGTTTCGATGGCCTCGATCTCGGCTGGCAGTTCCCCAAGAATAAGCCAAAGAAGGTGCACGGCAGCATTGGCAAGTTCTGGAAGGGATTCAAGAAGATCTTCAGCGGTGATCATGTCGTCGACGAGAAGGCCGAGGAGCACAAGGAGGCCTTCACCGCCCTGGTTCGCGAACTGAAGAACGCCTTCCGTCCCGATGGCTACATCCTGGGTCTCAGTGTCCTGCCCAATGTGAACTCTTCGCTGTTCTTCGATGTGCCCGCTATTATCAATAACTTGGACTACGTGAACCTGCACACCTACGACTTCCAGACCCCCGAGCGCAACAACGAGGTGGCCGACTTCCCGGCACCGATCTACGAGCTGAACGAGCGCAATCCGGAGTTCAATGTCAACTACCAGGTGAAATACTGGACCGGAAACCGTGCTCCGGCCGCTAAGATTAACGTGGGCATTGCCACCTATGGACGTGCCTGGAAATTGACCAAGGATTCGGGACTGACTGGACTTCCACCGGTTGCCGAGGCTGATGGTGTGGCTCCTGCCGGAACCCAGACCCAGATACCCGGACTTCTTAGCTGGCCAGAGGTGTGCGCCAAGCTCCCAAATCCCGCCAATCAGCATCTGAAGGGCGCCGATGGTCCGCTGCGAAAGGTTGGTGATCCGACCAAGCGCTTTGGAAGCTATGCCTACCGCTCCGCCGACGACAGCGGTGAAAACGGAGTCTGGGTGGGCTACGAGGATCCCGATACGGCGGCCATCAAGGCGGAGTATGTTAAGCGCGAGGGTCTCGGCGGCATTGCTGTTGTCGATCTGAGCTTCGATGACTTCCGCGGCGGCTGCACTGGCCACGACAAGTTCCCCATCCTGCGCCAGGTTAAGAGCAAGTTGTAG
FBgn0039471	FBtr0085077	210.5	ATGATGAAACTGTTCCTGGCCTTGGCCTTTTGTGTCCTGGCGGCTAATGCCGTGGAGGTTCGTGTGAATGGTGAGAACGGATGGTATGTGCCCCAGGCCGATGGTACCATGGAGTGGATGGACCGCGAGTTCGCCGAGGCCTATTTGGAGACCAAGAACCGCATGGAAGGACGCAACGTCCTGAACCCCGTCACCTTCTACCTGTACACCAACTCGAACCGCAACTCTCCCCAGGAGATCAAGGCTACGTCAGCATCGATCTCTGGCTCGCACTTCAACCCCAACCACCCCACCCGCTTCACTATCCACGGCTGGTCCTCCAGCAAGGATGAGTTCATCAACTACGGTGTCCGCGATGCCTGGTTCACCCACGGCGACATGAACATGATTGCCGTCGACTGGGGACGTGCTCGTTCCGTGGACTACGCCTCCTCCGTTCTGGCTGTTCCCGGAGTCGGCGAGCAGGTGGCTACCCTGATCAACTTTATGCGCAGCAATCACGGCCTGAACCTGGACAACACCATGGTGATTGGTCACAGCCTGGGCGCCCATGTCTCGGGCTATGCTGGCAAGAATGTGAAGAACGGCCAGCTGCACACCATCATTGGTCTGGACCCCGCCCTGCCCCTTTTCAGCTACGATTCCCCCAACAAGCGCCTGAGCTCCACCGATGCTTACTACGTGGAGTCCATCCAGACCAACGGAGGAACCCTGGGATTCCTGAAGCCCATCGGCAAGGGAGCCTTCTACCCCAACGGAGGAAAGAGCCAGCCCGGATGTGGTGTTGATCTCACCGGATCCTGCGCCCACAGCCGCTCAGTGATCTACTACGCCGAGTCCGTGACCGAGAACAACTTCCCCACCATGCGCTGCGGCGACTACGAGGAGGCTGTGGCCAAGGAGTGCGGTAGCTCCTACAGCTCCGTCCGCATGGGAGCCACCACCAATGCCTACATGGTCGCTGGAGATTACTATGTACCCGTCCGTAGCGATGCTCCCTACGGAATGGGCAACTAA
FBgn0026250	FBtr0083572	210.5	ATGCCCAAGAATAAAGGAAAAGGAGGCAAGAATCGTCGTCGTGGTAAGAACGAGAACGAGTTCGAGAAGCGTGAGCTGATCTTCAAGGAGGACCAACAGGAGTACGCGCAGGTGACCAAGATGCTGGGCAACGGTCGTCTGGAGGCAATGTGCTTTGATGGCGTCAAACGCCTGTGTCACATTCGGGGGAAACTTCGCAAGAAGGTGTGGATTAACCAGGGCGACATCATATTGGTGGGCTTGCGTGACTACCAGGACTCGAAGGCTGATGTGATCCTCAAATACACACCGGACGAGGCCAGGAACCTGAAGACGTACGGCGAGTTCCCCGAGTCGGTGCGCATCAACGAGACAGTCACATTCGTGGAGGATGGCTTCGACGAGGACATCGAGTTCGGCGATGAGATCAGCTCCGAGGATGACGCCGACTCCGTGGACAACATCTGA
FBgn0033663	FBtr0088058	210	ATGATGTGGCGCCTTGCTGGAGTGCTCCTACTAGGCTTCATCGCCATCTCGTCCGGAGCGGAGCAGGATGTCCTGGAACTGGGGGACGACGACTTTGCCACCACCCTAAAACAACACGAGACGACGCTGGTCATGTTCTACGCCCCCTGGTGCGGCCACTGCAAGCGATTGAAGCCCGAGTACGCCAAGGCGGCGGAGATCGTGAAAGACGATGATCCGCCAATCAAACTGGCCAAGGTTGACTGTACGGAAGCTGGAAAGGAAACGTGTAGCAAGTACTCCGTCAGCGGCTACCCAACGTTGAAGATTTTCCGTCAGGATGAGGTGTCGCAGGACTACAATGGACCACGCGAAGCCAGCGGCATTGCCAAGTACATGCGCGCCCAAGTGGGACCCGCCTCCAAGACCGTGCGCACCGTTGCCGAGCTGAAAAAGTTCCTGGACACCAAGGACACCACGCTGTTCGGCTACTTCAGCGACAGCGACTCCAAACTGGCCAAGATTTTCCTGAAGTTCGCCGATAAGAACCGCGAAAAGTACCGCTTCGGACATTCAAGCGAAAAGGAAGTCCTCGATAAGCAGGGCGAAACCGACAAGATTGTGCTTATTCGTGCCCCCCATCTGAGCAACAAGTTCGAGTCATCTTCCATTAAGTTCGAGGGTAGCTCCGAGTCCGATCTGTCTACCTTTGTCAAGGAGAACTTCCATGGTCTTGTGGGACACCGCACTCAGGATTCGGTCAAGGATTTCCAGAATCCTTTGATCACTGCCTACTACAGCGTGGACTACCAGAAGAACCCCAAGGGAACGAACTACTGGCGCAACCGTGTGCTCAAGGTGGCCAAGGAGTTTGTGGGTCAAATCAACTTTGCGATCGCCTCCAAGGATGACTTCCAGCACGAGTTGAACGAGTACGGCTACGATTTCGTTGGCGACAAGCCAGTGGTATTGGCTCGCGACGAAAAGAATCTCAAATACGCCCTGAAGGACGAGTTCTCAGTGGAGAATCTGCAGGACTTTGTCGAGAAGCTGCTGGCGAATGAGCTGGAGCCGTACATTAAGAGTGAGCCTATTCCCGAGTCGAACGACGCTCCCGTCAAGGTGGCCGTCGCCAAGAACTTCGACGATCTGGTTATCAACAATGGCAAAGACACGCTGATTGAGTTCTACGCCCCATGGTGCGGCCACTGCAAGAAGCTGAGTCCCATCTACGAGGAGCTGGCCGAGAAGCTGCAAGACGAAGATGTGGCCATCGTCAAGATGGACGCCACCGCCAACGATGTGCCGCCGGAGTTCAACGTGCGCGGCTTCCCCACCCTCTTCTGGCTGCCCAAGGACGCCAAGAACAAGCCAGTCAGCTACAACGGAGGTCGCGAGGTAGACGACTTCCTTAAGTACATCGCCAAGGAGGCGACCACAGAACTGAAGGGCTTCGACCGCAGCGGCAAGCCCAAGAAGACCGAGCTCTAA
FBgn0003358	FBtr0085511	205.5	ATGAGGGGTCTTACACTCTTGTCGCTCGCCTTCCTTGGGGTCTGTAGTGCCCTAACTGTGCCCCATTCGCTGGTCCATCCACGCGATCTGGAGATTCGTCATGGAGGGATTGAGGGTCGTATTACCAACGGAAACCTGGCGTCCGAGGGTCAGGTTCCCTACATCGTGGGTGTGAGCTTGAACAGCAACGGAAACTGGTGGTGGTGCGGCGGATCCATAATCGGACACACTTGGGTGCTCACTGCTGCCCACTGTACCGCTGGTGCTGATGAGGCTTCACTGTACTATGGTGCCGTCAACTACAACGAACCTGCCTTCCGCCACACAGTGAGCAGCGAGAACTTCATCAGATATCCCCACTACGTTGGACTCGATCATGATTTGGCCCTGATCAAGACTCCCCATGTGGACTTCTACAGCCTGGTCAACAAAATAGAGCTTCCCAGCCTGGATGACCGATACAACTCTTACGAAAACAATTGGGTTCAGGCCGCCGGATGGGGTGCCATTTACGATGGCAGCAATGTGGTGGAGGATCTGCGAGTGGTGGATCTGAAAGTGATCTCCGTGGCGGAGTGCCAGGCTTACTACGGAACTGATACCGCCTCCGAGAACACCATCTGTGTGGAAACTCCGGACGGAAAGGCCACCTGCCAGGGTGATTCTGGTGGTCCTCTGGTCACAAAGGAGGGTGATAAGCTTATCGGAATCACTTCCTTCGTCTCCGCTTACGGATGCCAGGTTGGAGGACCGGCTGGCTTCACTAGGGTCACCAAGTACCTGGAATGGATAAAGGAGGAGACTGGAATCTATTATTAA
FBgn0020238	FBtr0083565	205	ATGACTGAGCGCGAGAACAATGTGTACAAGGCAAAGCTGGCCGAACAGGCCGAGCGCTACGACGAAATGGTGGAGGCCATGAAGAAGGTCGCCTCCATGGACGTAGAGCTGACCGTCGAGGAGCGAAATCTGCTGTCGGTGGCGTACAAGAATGTGATTGGAGCACGCCGTGCCTCGTGGCGCATCATCACCTCGATCGAACAGAAGGAGGAGAACAAGGGGGCCGAGGAGAAATTGGAGATGATCAAAACCTACCGCGGACAGGTGGAGAAGGAGCTGCGCGACATCTGCTCGGATATACTGAACGTGCTCGAGAAGCATCTCATTCCATGCGCCACATCCGGCGAAAGCAAAGTATTCTACTATAAGATGAAGGGCGACTACCATCGCTACCTGGCCGAATTCGCCACCGGCTCCGACCGCAAGGATGCGGCAGAGAACTCGCTGATTGCCTACAAGGCGGCCAGCGATATTGCCATGAACGATCTGCCACCAACACACCCCATCCGTTTGGGCTTGGCATTGAACTTCTCGGTGTTCTACTATGAGATTCTCAACTCGCCGGACCGCGCTTGCCGCTTGGCGAAAGCCGCTTTCGATGATGCCATTGCCGAGTTGGATACACTGAGCGAAGAGAGCTACAAAGACTCGACACTCATCATGCAGCTGCTGCGCGACAACCTCACATTATGGACGTCCGATATGCAGGCAGAAGAAGTAGACCCCAACGCAGGTGATGGCGAGCCCAAAGAGCAAATCCAGGATGTTGAGGATCAGGACGTGTCGTAA
FBgn0029629	FBtr0070446	202.5	ATGCCGGGCGTTGAAACGATCAAATCCTCCTGGGCGGACGAGGTGGAGCTCGACTATGGTGGACTACCTCCGACGACGGAGACGGTGGAGAACGGACAGAAGTACGTGACGGAGTACAAGTACAACAAGGACGACAAGAAGACGAAGGTGGTGCGCACGTACAAGATATCCAAGCAGGTGGTGCCCAAGACGGTGGCCAAGCGACGCACCTGGACGAAGTTCGGCGACTCGAAGAACGACAAGCCCGGCCCCAACTCGCAGACGACCATGGTGTCCGAGGAGATCATCATGCAGTTCCTCAACTCCAAGGAGGACGAGAAGGCCAACGATCCGCTGCTAGATCCCACCAAGAATATTGCCAAGTGCCGTATCTGCAACGGTGAGCATTGGTCGGTCAACTGCCCGTACAAGGGCACGGCGATGGACACGAATATGATGGAGAAGAAGGCTTCGGCAGCCGCCGCGGCCGCCGTCGATGCGCCCAAGTCCGGCAAGTATGTGCCGCCGTTCCTCAAGGACAGCCAAAAGGGCGCGCTGGGAATGCGCGGACGCGACGACACGGCCGCCATTAGGATATCGAATCTGTCGGAGTCGATGACCGAGGCGGATCTCGAGGAGCTGGTGAAGAAGATTGGACCGCAGAGCAAGATGTATCTCGCCCGCGACAAGAACACCGGACTCTGCAAGGGATTCGCCTACGTGCACTTCAAGCAGCGCAAGGATGCGGCCGCCGCCATCGAGATCCTCAATGGACACGGCTACGACCACTTGATCCTCAGCGTCGAATGGTCGAAACCCCAGAACAATTAG
FBgn0004169	FBtr0073851	202.5	ATGTCCGACGATGAAGAGTACACCAGCTCCGAGGAGGAGGAGGTTGTCGAGGAAACCCGCGAGGAGACAAAACCACCTCAGACACCAGCCGAAGGAGAGGGCGATCCAGAGTTCATCAAGCGTCAGGACCAGAAGCGCTCCGACCTCGATGATCAGCTGAAAGAATACATCACCGAGTGGCGCAAACAGAGATCCAAGGAGGAGGATGAGCTGAAGAAGCTGAAGGAGAAGCAGGCCAAGCGCAAGGTCACCCGCGCCGAGGAGGAGCAAAAGATGGCCCAGCGCAAGAAGGAGGAGGAGGAGCGCCGTGTCCGTGAGGCTGAGGAGAAGAAGCAGCGCGAGATCGAGGAGAAGCGCATGCGTCTCGAGGAGGCCGAGAAGAAGCGCCAGGCTATGCTGCAGGCCATGAAGGACAAGGACAAGAAGGGCCCCAACTTCACCATTGCCAAGAAGGATGCAGGCGTGTTGGGACTCTCGTCCGCCGCCATGGAACGCAACAAGACTAAGGAACAGTTGGAGGAGGAGAAGAAGATCTCGCTGTCGTTCCGCATCAAGCCCTTGGCCATCGAAGGATTCGGCGAGGCTAAGCTGCGCGAGAAGGCCCAGGAGCTGTGGGAGCTCATTGTCAAATTGGAAACTGAGAAGTATGACTTGGAAGAAAGGCAGAAACGTCAGGACTACGATTTGAAAGAGTTGAAGGAAAGACAGAAGCAACAGCTCAGGCACAAAGCCTTGAAGAAGGGTCTCGACCCGGAAGCTTTGACTGGCAAATACCCGCCCAAGATCCAAGTCGCCTCCAAGTATGAGCGACGTGTGGACACCCGCTCTTATGACGACAAGAAGAAGCTCTTCGAGGGTGGCTGGGATGAGATCTCCAAGGACTCGAACGAGAAGATCTGGAACGAGAAGAAGGAGCAATACACCGGCCGTCAAAAATCCAAACTGCCAAAGTGGTTCGGCGAGCGACCAGGCAAGAAGGCCGGTGAGCCCGAGACACCCGAGGGCGAGGAGGACGCCAAGGCCGATGAGGACATCGTCGAGGATGATGAGGAGGTCGAGGAGGAGGTCGTCGAGGAGGAAGATGAGGAGGCCGAGGAGGATGAGGAGGAGGAGGAGGAGGAAGAGGAGGAAGAAGAGGAAGAGGAGGAGGAAGAGGAGGAGGAGGAAGAAGAGGAAGAGGAGGAGGAGGAATAG
FBgn0020906	FBtr0100432	201.5	ATGAAAGTGTTCGTTGTACTGGCTCTGGCTTTGGCCGCTGTCTCCGCCGAGACTGTCCAGCAGGTTCATCCCAAGGACCTGCCCAAGGACACCAAGATCAATGGCCGCATTGTGAACGGATATCCAGCCTACGAGGGCAAGGCTCCCTACACCGTGGGTCTGGGCTTCAGCGGCAACGGCGGCTGGTGGTGCGGTGGTTCTATCATCGCCCACGATTGGGTCCTGACTGCTGCTCACTGCACCAACGGCGCCTCCCAGGTGACCATCTACTACGGAGCCACCTGGCGCACCAACGCCCAGTTCACCCACACCGTCGGCAGCGGCGACTTCATCCAGAACCACAACTGGCCCAACCAGAACGGCAACGACATCGCCTTGATCCGCACCCCCCACGTGGACTTCTGGCACATGGTTAACAAGGTGGAGCTGCCCAGCTTCAACGATCGCTACAACATGTACGACAACTATTGGGCCGTCGCCTGCGGTTGGGGACTGACCACCGCCGGATCCCAGCCCGATTGGATGGAGTGCGTCGACCTGCAGATCATTAGCAACTCGGAATGCTCCCGCACCTACGGCACCCAGCCCGATGGCATCCTCTGTGTGTCCACCTCCGGCGGAAAGTCCACCTGCTCCGGTGACTCCGGTGGCCCCCTGGTTCTCCACGACGGTGGCCGCCTGGTGGGTGTCACCTCCTGGGTTTCCGGCAACGGTTGCACCGCTGGCCTGCCCTCCGGATTCACCCGTGTTACCAACCAGCTGGACTGGATCCGCGACAACTCCGGCGTTGCTTACTACTAA
FBgn0261955	FBtr0070906	201.5	ATGTTCGTACGCCGTTTCGGAAATGGCTCTTTGGGCCATCATTTTGCCTTTCAACGACGTTATTTGGCTAAAAATTCTATGTGGGACTCGAAGTCCATTGGGACTCCAAGTTCATTCCGAATGCGTTCCAAAAAGGATAACGTGACTGGCAATCTCAAGGAGCAGCAACAATCGGCGACTCCGGAAACCTTGAACATGCCTGATATGCAGGATGCCCAAAAACTGCCAAATGTGGGAGCCTATGTTCGCATGATCGCCGCCGATGGCAAGAGCCTGCGCGACGTGCTGGCCGCCAAGGTGCCCCAGGAGCAGGAGCGCGTAAAGAACTTCCGCAAGCAGCATGGCGCCACCAAGATGGGCGAGACGACCATCGACATGATGTACGGCGGCATGCGCGGCATCAAGGCCCTGGTCACCGAGACCTCGGTGCTGGATGCTGACGAGGGTATCCGCTTCCGCGGCCTCTCCATTCCCGAGTGCCAAAAGGTTCTGCCAGCCGCCGATGGCGGCACTGAGCCCCTGCCCGAGGGTCTCTTCTGGCTGCTGTTGACCGGCGAGGTGCCCACCAAGTCCCAGGTGCAGCAGCTGTCCCGCGAATGGGCCGAGCGCGCCGCCCTGCCCCAGCACGTGGTCACCATGTTGAACAACATGCCCACCACCCTGCACCCGATGTCGCAGTTTGCTGCCGCCGTCACTGCGCTGAATCACGACAGCAAATTCGCCAAGGCATACTCGGATGGTGTGCACAAGAGCAAGTACTGGGAGTACGTCTACGAGGACAGCATGGACCTGATCGCCAAGCTCCCAGTGGTGGCGGCCACCATCTACTGCAACACCTATCGCGGCGGCAAGGGCTCCCGTTCGATTGACTCCAGCCTGGATTGGTCGGCGAACTTTGTGAAGATGCTCGGCTACGACAACGCCCCCTTCACCGAGCTGATGCGTCTCTATCTGACCATCCACAGTGACCACGAGGGTGGCAACGTGTCTGCCCACACCGTTCACTTGGTGGGCTCCGCCCTCAGCGATCCCTACCTCTCCTTTGCCGCCGGCCTGAACGGTCTGGCTGGTCCCCTGCACGGCCTGGCCAACCAGGAGGTGCTCGTGTGGCTGCGCAAGCTGCAGAAGGAGGCCGGCAACAACCCGTCGGAGGAGCAGCTCAAGGAGTACATCTGGAAGACCCTCAAGTCCGGACAGGTGGTTCCCGGCTACGGACACGCCGTGCTCCGCAAGACCGATCCCCGCTACACCTGCCAGCGTGAGTTCGCGCTGAAGCACCTGCCCGAGGACGAGACGTTCCAGCTGGTGTCGAAGATCTACAAGGTGGTGCCACCAATTCTGACCGAGACCGGCAAGGTGAAGAACCCCTGGCCCAATGTAGATGCCCATTCCGGTGTGCTGCTGCAGTACTACGGCATGAAGGAGATGAACTACTACACCGTGTTGTTCGGCGTTTCCCGTGCCCTCGGCGTGCTGGCCTCCCTCGTCTGGGATCGCGCCCTCGGCCTGCCCATCGAGCGCCCCAAGTCATTCTCCACCGATCTGCTGGTCAAAATGGTCCAGAAGTAA
FBgn0047038	FBtr0076276	201	ATGGCCAAGATCATTAAGGCGTCCACAGGTTTGACTGGACTCGCCGTGTCCACCAATCCACACCACACGCTGAGTGCTCTGTATGGCAAGATTCTGCGGGCGGTGTCCAAGATGCCACAGGACGCCAGCTACCGCAAGTACACGGAGCAACTGGTCAAGCAGCGCGCCGATTCTGTGGCCCAACACAAGGACATCACTGCCCTGGAAAAGGCCGTCGGTTGCGGTCAAGTGGAGGAGCTAATTGTCCAGGCCGAGAACGAGCTGATCCTTGCGCGCAAAATGCTCGGCTGGAAGCCCTGGGAGAAGTTGGTCCAAGCCGCGCCTGCCAAGCAGTGGGACTGGCCACCAGCCCAGATCATGGAGCCCAAGGTTTAG
FBgn0029134	FBtr0088224	201	ATGGCTTTAGCTGAAATCTGCAAGATATCGAATGCTCCGTACATGCGGCCCAATGCCTGGTCATCGGCGGATGTGGAGGAAGAGCAAAAAGGGCTTATGTGCAATCTGGCCAATCCCTACACACTGGCTGCTCCGCCATTCGAGAACCCCCTGCACAACCTTAATCAGATCCAGGCCAATGGCGACAAGACCGGCGTCAAAATCAACTTCGATCACGGCACCACAACGTTGGGCTTCAAGTTCAAGGGCGGCGTTCTCCTGGCAGTCGATTCCCGTGCCACGGGTGGATCGTACATTGGCTCCCAGTCGATGAAGAAGATCGTGGAGATCAATCAGTTCATGCTGGGCACCTTGGCCGGTGGCGCAGCCGATTGCGTTTACTGGGACAGGGTCCTTTCGAAGGAATGCCGCCTTCACGAGCTTCGAAACAAGGAACGCATCTCGGTGGCCGCCGCCAGCAAGATAATGGCCAACATTGCCCACGAATACAAGGGAATGGGTCTGAGCATGGGCATGATGCTGGCCGGTTACGATAAGCGTGGTCCAGGCCTCTACTATGTGGACTCCGAGGGATCTCGCACGCCTGGCAATTTGTTCTCTGTTGGTAGTGGATCGCTGTACGCCTACGGTGTCCTGGACTCTGGCTATCATTGGGACCTGGAGGACAAGGAGGCCCAGGAGCTGGGACGTCGCGCCATCTACCATGCCACCTTCAGGGATGCCTACTCCGGTGGTATCATTCGCGTGTATCACATTAAGGAGGACGGCTGGGTAAACATCTCCAACACCGACTGCATGGAGCTGCACTACATGTACCAGGAGCAGTTGAAGCAGCAGGCCGCTAAGTAG
FBgn0040529	FBtr0305680	199.5	ATGAGTTCCGAAACACTGGAGATCCCATTACCTACATCCAATTACGCTGTTGTCCGTAGCTTCGCTACCACCGCTGGCCGCCGGTCCGCCGCCGTGCCCAAGGACCAGATCGAGAAGGGATACTTCGAGATCCGCAAGGTGCAGGAGCACTTTCAGAAGAAGGACGGCAAGCCCGTCTTCCTCAAGGGATCCGTCGTGGACAACGTGCTCTACCGCGTCACCGTCGCTCTCGCCCTCGTCGGCATCGGTGGCATGGGCAAGCTTTTCTACGAGCTGAGTGTTCCCAAGAAGGAGTGA
FBgn0033570	FBtr0088238	199.5	ATGGCCGGACGTGAAGCCGTGAAGCGAGCCGTACAGCAGGTGCGCCCCATCCTGTCCGTGGACCGCGAGGAGGCCCGTAAGCGTGCCCTCAATCTGTACAAGGCCTGGTACCGCCAGATTCCCTACATCGTCATGGACTACGACATCCCCATGACCGTGGAGCAGTGTCGGGACAAGCTGCGCGAGGAGTTCGTCAAGCATCGCAATGTGACCGACATCCGGGTGATCGACATGCTGGTCATCAAGGGCCAAATGGAGCTTAAGGAATCCGTGGAGATCTGGAAGCAGAAGGGCCATATCATGCGCTACTGGAAAGAATCGCAGGATCCCAAGCCCACCGACTTCCTCTCAAAATTCATCCAGGGCGTTAATTAG
FBgn0040827	FBtr0076530	197	ATGTCTGCCACTAAGGTGAACCATTTGATCGGAGCGACTACGCGCTACATTGCCGGACGGAATGCGGTGCAGACGGTCTACTGGCGCACCTCAGCCGGACCCAATCCCCGGATGCTGAAGACCAACAAGCTGCAGAACTTCGATCGCACCCAGAAGGCGCCTCAGAGTGTACGGATGCAGAACTATGATCGCAGCTATATCCGTGATTAG
FBgn0038277	FBtr0083006	193.5	ATGTCCGAGGAAGTGGTGGAGTCCAGCAGCCAGGAGGCGAGCCAGGTTATACCGCAGGAGCAGGAGGACTGGGCTGACGATGTCGTTACCACAATGCCGGCCCAGGAGGTCACCGAGTGGCCGGAAATCAAGCTTTTCGGGCGCTGGGCCTGCGACGACATCTCCATCAGCGACATCTCGCTGCAGGACTACATTGCCGTAAAGGAGAAGTTCGCCCGCTACCTGCCGCACTCCGCCGGACGCTATGCGGCCAAGAGATTCCGCAAGGCCCAATGCCCCATCGTGGAGCGCCTCACCAGCGGGCTGATGATGAAGGGGCGCAGCAACGGCAAGAAGCTCCTCGCCTGCCGCATCGTCAAGCACGCCTTCGAGATCATCCATCTGCTAACCTCGGAGAATCCGCTTCAGGTCACCGTCAACGCCATCGTCAATTCCGGTCCGCGCGAGGACTCCACGCGAATCGGACGCGCCGGCACTGTGCGCCGCCAGGCAGTCGATGTGTCGCCCTTGCGTCGTGTCAACCAGGCAATTTGGCTAATCTGCACTGGAGCACGTGAGGCTGCCTTCCGCAACATCAAGACGGTGGCCGAGTGTCTGGCTGATGAGCTGATCAACGCCGCCAAGGGATCCTCCAACTCCTACGCCATCAAGAAGAAGGACGAGTTGGAGCGCGTGGCCAAGTCGAATCGTTAA
FBgn0266582	FBtr0073113	193.5	ATGGCGGCCTTAATCAGGAATCTGGGTGCCCGTGCCGCAGTCGCCGCTCTGTCGGCCAAACATGTGGTGCCCGCTGCTGGATCCACTGCTCTTCGGATGGCCAGTACAACGCCAGTGGAGCCTAAGAAGGCGGATAAGCCCACTGTCCGCCAGCCGGACGCAGTCGCTCGCTCGCATCTCTCCGATTTCGGGCGCTATGTGGCCGAGTGCCTGCCCAAGTACGTGCAGAAGGTGCAGCTGACCGCCGGCGATGAGCTGGAGGTGCTTATTGCGCCAGAGGGCGTGGTGCCCGTGCTGCAGTTCCTTAAGGATCATCATCAGGCGCAGTTTACCAACCTGGTTGACATTGCCGGCGTGGATGTGCCCTGTCGCAAGAACCGATTCGAGGTGGTCTACAATTTGCTCTCGCTGCGCTACAATTCGCGCATCCGCGTTAAGACCTACACCGATGAGCTGACTCCTCTGGACTCCGCCTGCGAGGTGCATAAGGCGGCCAACTGGTACGAACGTGAGATCTGGGACATGTACGGCGTGTTCTTTGCCAACCATCCCGACTTGCGCCGCATCCTGACCGATTACGGTTTTGAGGGACATCCCCAGCGCCGCGACTTCCCGCTGTCCGGCTACGTAGAGCTGCGCTACGATGATGAGAAGAAGCGAGTCGTCTGCGAGCCCTTGGAGTTGGCCCAGGAGTTCAGGAAGTTTGACTTGTCGGCGCCTTGGGAACAGTTCCCCAACTTCCGCAACGCTAATCCCCCCGCCGAGGTAGTTCCGCCACAGGCTCCAGCCAAGAAGTAA
FBgn0015834	FBtr0079053	192.5	ATGCGTCCGTTGATGCTTCAGGGCCACGAGCGTTCCATAACGCAAATCAAGTACAACCGCGAGGGCGACCTGCTCTTCTCCTGCTCCAAGGATCAGAAGCCCAATGTGTGGTACTCGCTGAACGGAGAACGTTTGGGCACCTACGATGGTCACCAGGGTGCGGTCTGGTGCCTGGATGTGGACTGGGAGAGCCGTAAGCTCATCACCGGCGCCGGTGATATGACCGCTAAGATCTGGGACGTCGAGTACGGCACCGTTATCGCCTCCATTCCGACCAAGTCATCGGTGCGCACCAGCAACTTCAGCTTCTCGGGCAACCAGGCAGCCTACTCAACGGACAAAGCGATGGGACAGAGCTGTGAACTGTTCCTCATCGATGTCCGCAACGCCGATTCCTCGTTGTCGGAGCAGGAGCCCACACTCCGCATCCCGATGACCGAGTCCAAAATTACGTCGATGTTGTGGGGTCCTCTGGATGAGACCATCATCACAGGTCACGATAATGGCAACATTGCCATCTGGGACATCCGTAAGGGTCAAAAGGTGGTTGACTCTGGCACGGATCACAGCGCTGGCATCAACGACATGCAGTTGAGCAAGGATGGCACCATGTTTGTGACCGCCTCCAAGGACACCACCGCCAAATTGTTCGATTCGGAGTCCCTGATGTGCCTCAAGACCTACAAAACGGAGCGTCCAGTAAACTCGGCGGCCATCAGCCCAATCATGGATCATGTCGTGCTGGGCGGCGGTCAAGATGCCATGGAGGTGACCACTACGTCTACGAAGGCTGGCAAGTTTGACTCGCGCTTCTTCCACCTGATATACGAGGAGGAGTTCGCCCGACTCAAGGGCCATTTCGGACCCATCAACAGTTTGGCCTTCCATCCGGACGGCAAGAGTTACGCCTCGGGCGGAGAAGATGGTTTCGTGCGTGTCCAGACATTCGATAGTACATACTTTGAGAACATCTTCGAGTAG
FBgn0033961	FBtr0087440	191.5	ATGGTTTTGTCCAACGAGGAGCAGGAGTTCATTAAGCGCAAGCACGAGGCGACGCTGAAGCTGCGCCAGGAGTTCCTCAAGCAGAGCTCCAATCCCTACCGCCATGCCACCGGCGAGGGCGGCACCGTTTTCGATGCGGGATTAGCCCGTTTCCAGGCGATGCGAGTCTCCAACTACGAACACTTCAAGCCCACCGGCAAATCCTTCCGCACGGGCCTTTTCGCCGTCGTCCTGCCGATTGCCCTCTACGCCTGGGCTTTGAAGGCGGAGCGCGATGGACGCGAGGAGAAGTACAGGACTGGCCAGGTGGCCTACAAGGACCGCCAGTTCAAGTTCATCTAA
FBgn0031654	FBtr0079055	190.5	ATGAAGCTGTTCCTAACTGTCCTGGCCGTGGCCATTGCCTGCGCCGCCGCCCAGCCTGAGAAGGTGAAGCCGGTGCCCCTAAAGGACGCCGTCCTGGGATCCGGATCCGGCTCGATCGAGGGTCGCATTACCAACGGCTATCCCGCCTACGAGGGCAAGGTGCCCTACATCGTGGGTCTGGGCTTCAGCAGCGACAGCGGTGGCTGGTGGTGCGGTGGCTCGATCATCGGTCACACCTGGGTGATCACGGCTGCCCACTGCACCCACGGAGCTCACTCCGTCACCATCTACTACGGTGCTCTGTGGCGCCTCCAGGCTCAGTACACCCACACCGTGGGCAGCGGCCACTTCCGCCAGCACTCGGACTACAACACCAACAACCTGAACAACGACATCTCGCTGATCAACACCCCGCACGTGGACTTCTGGCACCTGATCAACAAGGTGGAGCTGCCCGATGGCAACGAGCGCCACGACAGCTTTGCCGGCTGGTGGGCTCTAGCCTCCGGATGGGGCAGGCCTTGCGATAGCTGTGGCGTCTCCGACTACCTGAACTGCGTGGACTCCCAGATCATCACCCGCGACGAGTGCTCCAGCGTCTATGGAACCGATGTGATCACCGACAACGTCATCTGCACCTCCACCCCCGGCGGCAAGTCCACCTGCGCCGGCGACTCTGGCGGCCCACTGGTCCTCCACGACCGCTCCAAGCTGGTCGGTGTCACCTCCTTTGTGGCCGCCAGCGGCTGCACCTCGGGCCTGCCCGATGGCTTCACCCGCGTCACCAGCTACCTGGACTGGATCCGCGACCACACTGGCATCTCCTACTAA
FBgn0287720	FBtr0079937	190	ATGAGTAAGGCGGATTCTAACTCACGACAGGGCTCCTACAAGGCCAACAGCATTAACACGCAGGACTCACGCATGCGCCGCCATGAGGTGACCATCGAGCTGCGCAAGTCCAAAAAGGAGGACCAGATGTTCAAGCGGCGCAACATCAACGACGAGGATCTAACGTCGCCGCTCAAAGAGCTCAATGGCCAGTCGCCGGTGCAGCTGTCCGTGGACGAGATAGTGGCGGCCATGAACAGCGAGGATCAGGAGCGCCAGTTTCTGGGCATGCAGTCTGCCCGCAAGATGCTCAGTCGGGAGCGCAATCCACCCATCGACCTGATGATCGGCCATGGTATTGTGCCCATTTGCATACGCTTCCTGCAGAATACCAACAACTCAATGCTGCAGTTCGAGGCCGCTTGGGCGCTTACCAACATCGCCTCTGGCACATCCGACCAAACGCGCTGCGTTATCGAACACAATGCTGTGCCGCATTTCGTGGCTCTGCTCCAGTCCAAGTCCATGAACCTGGCCGAGCAGGCAGTCTGGGCTCTGGGCAACATTGCCGGCGACGGAGCCGCCGCCCGCGACATTGTCATCCACCACAACGTAATTGACGGAATCTTGCCACTGATCAACAATGAGACACCGCTCTCTTTTCTGCGCAACATCGTCTGGCTGATGTCCAACCTGTGCCGGAACAAGAATCCATCGCCGCCATTCGATCAGGTGAAGCGGCTGTTGCCCGTCCTGTCGCAGCTTCTGCTTAGTCAGGACATCCAAGTGCTGGCCGACGCCTGCTGGGCTTTGTCCTACGTCACGGACGACGATAACACCAAGATCCAGGCTGTGGTCGACTCGGACGCAGTGCCGCGCCTGGTCAAACTGCTGCAAATGGACGAGCCGAGCATTATTGTGCCCGCCCTGCGCAGCGTTGGCAACATTGTGACTGGCACAGATCAACAGACTGACGTTGTAATTGCATCTGGAGGTTTACCAAGGCTGGGACTCCTTCTACAGCACAACAAAAGCAACATTGTGAAGGAGGCTGCCTGGACGGTCAGCAACATCACAGCAGGTAACCAGAAGCAGATCCAGGCTGTGATTCAGGCCGGCATCTTCCAGCAGCTGCGCACCGTGCTGGAGAAGGGTGATTTCAAGGCTCAAAAAGAGGCTGCCTGGGCGGTGACAAACACCACGACATCTGGCACTCCCGAACAGATCGTCGATCTAATTGAGAAGTACAAAATATTGAAGCCTTTTATCGATTTGCTGGACACAAAGGATCCGCGTACCATCAAGGTGGTGCAGACGGGCCTATCCAATCTGTTTGCCCTGGCGGAGAAACTTGGTGGCACCGAGAACCTATGCTTGATGGTCGAGGAGATGGGCGGTCTAGACAAGCTGGAAACTCTGCAGCAGCACGAGAACGAGGAGGTCTACAAGAAGGCCTACGCCATCATTGACACATACTTCAGCAACGGCGACGACGAGGCCGAGCAAGAGCTCGCACCTCAGGAGGTCAACGGAGCCCTCGAGTTCAATGCCACCCAGCCCAAGGCTCCCGAAGGTGGCTACACGTTCTAA
FBgn0034576	FBtr0071530	189.5	ATGTCGCTGCTCCGTTCGAAATACTACGACCATCCCGATGGCGAGGATGCCTTTGGCAAGATCGTGGCCACCAACAAGTACGCGGTATCCGCCGGCGTGGCCTGGTCCATGTTCGACGTCCTGACGCTCTCCAAGCCGCAAGGATATCTGCCCACACTGGGCCGTTTCGCCTACAACACGGGTCCGCTGATGGGCATGGCCACGGCGTTCACTCTGACCACCCTGGTGGCCACAAATGCGCGCGGCAAGGACGATAAAATCAACTACCTGATCGGCGGTTTTGCGGCTGGCGGCGTCTTTGGAGCCTGGAAACACAACCACGTAGCTGGTCTGTGCGCCGGCCTCTTCCTGGGCATCGCTGGTGTCATCAAGAAGATGTCCATTGAACAGGGCTGGGAGTTCTTCCCAAACACACCGATCAAGCAGTATGGTGGTCTGAACATTGCCGGAAACGACTGGACCATCATGGCCGATCCTCCCAAGAACTGGACCACGGAAAAGCCAAAGGAGTAA
FBgn0011361	FBtr0331864	189.5	ATGTCGTTCACACAGATCGCGCGCAGCTGCAGTCGACTGGCGGCCACTTTGGCCCCAAGGAGGGTCGCCTCCGGCATTCTCATCCAATCACAGGCCTCCAGGATGATGCACAGGATCGCCGTGCCATCGATGACCAGCCAGTTGAGCCAAAAGTTCGGTGTGCGCAGCTACTCGGCCAAGAGCACCATCGAGGACATCAAGTTCCGCGTGCTAAAGGTTGTCTCCGCCTACGACAAAGAGTGCCGTGGTCGCTGGCAAACGCAATTGGTGCGCAGATACTCGGCGAAACCGCCGCTCTCGCTGAAGCTGATCAATGAGCGCGTCTTGCTTGTGCTCAAGCTCTACGACAAGATCGATCCCAGCAAGCTCAACGTTGAGTCGCACTTCATCAACGACTTGGGACTGGATTCCTTGGACCACGTGGAGGTCATCATGGCCATGGAGGACGAGTTCGGTTTCGAGATCCCCGACTCTGATGCCGAGAAGCTGCTTAAACCTGCCGACATTATTAAGTACGTCGCCGACAAGGAGGATGTGTACGAGTAA
FBgn0033624	FBtr0088155	189.5	ATGGCAGATGAACAACCAAATCTTGTGGCCGGACACCCACCTGCATTGAAGGCTGGTGGCATGCGAATTGTGCAGCACAAAGCGCCGACGGCAGAACGCGCGCCCAAGGATGCAGAGGATTGTACTGGACTGACACAACCCATTGCCGTGAACTCCGGCTCTGTGAGCGGTGCCCCCGTCAAGGGCAACACGGACTTTACGCCCGCCTCCGCCCAGGTGGCCCACTCGCCCAAGCCACCGGCTGCAGTGCAGCAGAAGCCCCAGATCCACATCCAGCAGCCACGGAAGTGA
FBgn0011455	FBtr0076023	189.5	ATGGTCGGTTGGAGCCGTTTGCTGTCGCCGGCGGCGAAGTTCGCCAGCTACCGGGCTGTCCTGCAAGAGCCCGCGTGCCGGAATGCCCTGCACCAACAGCTGCGCAGAATGGGAGGCGATCATGGACACCACCAAATGATCATCAAGCCATCCCGCTTCCAGTGGGACAAGTTCAAGGATCTGTTGCACTTTTACGTAATGCTCGGCGTCATCCCAGTCACCGCATTGGTTCTCTACGCGAACATCTTTGTGGGACCCGCGCAGCTCGCCGAGATTCCCGAGGGCTATGAGCCCAAGCACTGGGAGTACGAGAAGCACCCCATCTCGCGCTTTATTTCCCGCTACATTTTGAACTCGGATCAGCAAAACTACGAGAAATCCCTGCACTATCTCTACGAGGAGAACGAAAAAGCCCAGATTCGACTCCTTGAGGACGAAGTACGTCGCAAGATGTCGGAGCGCAATGATTACCAGGCCTACTACTACCGACCATCGGTGGCCAAGTACCACAGGATTTCGAAAGAGGCTGCTGACGAGCTGGAGGCTCTGCGCGGAGACTAG
FBgn0031771	FBtr0079216	189	ATGGCTGCAATTGTGCGATTTAATTTGTTAACAAAGCCGCAGATTGTTGCGACTTTGCCGGCCAGCCTGCATGTGCAGCGCTTCCAGAGCACCCAGGCCCCACCTCCGGGCACTCCTCCGCCACAGACGAAGACCAAATTCGGTCCGCTGGCGGACGAAGATCGCATCTTCACCAACCTCTATGGACGACATGACTGGAGGCTGAAGGGAGCTTTGAAGCGCGGCGACTGGTACAAAACCAAGGAGATTGTGCTGAAGGGGGCAGACTGGATCGTTAACGAGATCAAGACGTCCGGCCTGCGCGGACGTGGAGGAGCTGGCTTCCCCAGCGGTATGAAGTGGTCCTTCATGAACAAGCCCGGAGATGGACGCCCCAAGTACTTGGTGGTGAATGCCGATGAGGGAGAGCCTGGCACCTGCAAGGATCGCGAGATCATGCGCCACGATCCACACAAGCTGGTGGAGGGCTGTCTGATTGCCGGACGCGCCATGGGCGCCCAGGCTGCCTACATCTACATTCGTGGCGAGTTCTACAACGAGGCTTCCAACATGCAACTGGCCATTGCCGAGGCCTACCAGGCTGGTCTGATTGGAAAGAATGCGTGCGGAACAGGCTACGACTTCGACGTCTTCATGCACCGCGGCGCTGGAGCTTACATTTGCGGCGAGGAGACCGCTCTGATCGAATCGCTGGAAGGAAAGCAGGGAAAGCCACGCTTGAAGCCGCCATTCCCAGCTGATGTGGGTGTGTTCGGTTGCCCAACCACAGTTACCAATGTGGAGACCGTGGCCGTTGCACCAACCATTTGCCGTCGTGGCGGTGTATGGTTCGCCAGCTTCGGTCGCACCCGTAACTCGGGCACCAAGCTCTTCAACATTTCGGGACATGTCAACAGGCCCTGCACTGTGGAGGAGGAAATGTCCATCCCACTCAAGGAGTTGATTGAGCGCCACTGCGGAGGCGTCACTGGTGGATGGGATAATCTGCTAGGCGTCATTCCCGGCGGCTCTTCCACCCCCATCATACCCAAAAATGTCTGCGACGATGTTATCATGGACTTCGATGGCCTAATTGCCGCTCAGACTTCGCTGGGTACTGCGGCTATCATCGTAATGGACAAGTCGACGGATGTGATAAAGGCTATTGCCAGGCTAATTTCATTCTATAAGCATGAGAGCTGTGGCCAGTGCACGCCATGCCGAGAGGGAATCGGTTGGATGAACAAAATCATGACTCGATTTGTTAAGGGTGACGCCCAGCCCGCTGAGATCGATATGCTGTGGGAGATTTCCAAACAAATTGAGGGACACACTATTTGTGCGCTTGGTGATGGTGCCGCCTGGCCAGTCCAGGGCCTCATTCGTCACTTCCGGCCCGAGATCGAGAAACGTATGCAACTGCATGCAAAGCGCGTCAGCAATTAA
FBgn0266711	FBtr0086540	187.5	ATGATAGCAATGGACGAGCAGCGCGGCGACAAGATCTACGGCGGATGCGAGGGTCCGGACGCCATGTACGTGAAGCTGATTTCCTCGGACGGCCACGAATTTGTCGTCAAACGCGAGCACGCTCTCACCTCCGGCACAATCCGGGCGATGTTGTCCGGACCGGGTCAGTTTGCCGAGAACGAGGCCAACGAGGTGCATTTCCGGGAGATACCATCCCACGTCCTACAAAAGGTCTGCATGTACTTCACCTATAAAGTGCGTTACACCAACAGTTCTACCGAAATACCCGAATTCCCGATCGCTCCGGAGATCGCATTAGAACTTTTGATGGCGGCTAATTTCCTAGACTGCTAA
FBgn0004404	FBtr0071096	187.5	ATGGCTCCAAGAAAGGCTAAAGTTCAGAAGGAGGAGGTTCAGGTCCAGCTGGGACCCCAAGTTCGCGACGGCGAGATCGTGTTCGGAGTGGCTCACATCTACGCCAGCTTCAACGACACCTTCGTCCATGTCACGGATCTGTCCGGCCGTGAGACCATCGCTCGTGTCACCGGAGGCATGAAGGTGAAGGCCGATCGTGATGAGGCTTCGCCCTACGCCGCTATGTTGGCCGCTCAGGATGTGGCTGAGAAGTGCAAGACACTGGGCATCACTGCCCTGCATATTAAGCTGCGTGCCACCGGCGGCAACAAGACCAAGACCCCCGGACCCGGCGCCCAGTCCGCTCTGCGTGCGTTGGCCCGTTCGTCCATGAAGATTGGCCGCATCGAGGATGTGACCCCTATCCCATCGGACTCTACCCGCAGGAAGGGCGGTCGCCGAGGTCGTCGTCTGTAG
FBgn0021765	FBtr0074511	185.5	ATGATCAAGAACGCCGTTTCCCTGGTGACCGGAGGAGCCTCTGGACTGGGCCGCGCCACCGCCGAGCGCCTGGCCAAGCAGGGCGCCAGCGTGATCCTGGCCGATCTGCCCTCCTCCAAGGGCAACGAGGTGGCCAAGGAGCTGGGCGACAAGGTGGTCTTCGTGCCCGTGGACGTGACCTCCGAGAAGGATGTGAGCGCCGCTCTGCAGACGGCCAAGGATAAGTTCGGTCGTCTGGATCTGACTGTGAACTGTGCGGGCACAGCCACCGCGGTAAAGACGTTCAACTTCAACAAGAACGTGGCGCACCGCCTGGAAGACTTCCAGCGGGTGATCAACATCAATACCGTGGGCACGTTCAATGTGATCCGTCTGTCCGCCGGACTGATGGGCGCCAATGAGCCCAATCAGGATGGACAGCGCGGCGTGATCGTGAACACCGCCTCGGTGGCTGCCTTTGATGGCCAGATCGGCCAGGCGGCCTACTCCGCCTCCAAGGCAGCCGTGGTGGGCATGACCCTGCCCATTGCCCGTGACTTGAGCACCCAGGGCATACGTATCTGCACCATTGCACCGGGTTTGTTCAACACGCCTATGCTGGCCGCCCTGCCGGAGAAGGTGCGCACCTTCCTGGCCAAGTCCATACCGTTCCCGCAGCGCCTGGGCGAGCCCAGTGAGTACGCCCACCTGGTGCAGGCCATCTACGAGAATCCGCTGCTCAACGGCGAGGTCATCCGTATCGACGGTGCTCTGCGCATGATGCCCTAG
FBgn0010590	FBtr0087262	183	ATGCAGCCCGACTTTGATTTCACCGACACACCGGTCAGCACTGGTACCACCATTATGGCAGTGGAGTTCGATGGCGGAGTGGTCATTGGAGCCGATTCGCGCACCAGCTCGGGCGCCTATGTTGCCAATCGGGTCACCGACAAGCTGACCCGCATCACGGACAAAGTGTACTGCTGCCGCAGTGGCTCGGCCGCCGACACCCAGGCCATTGCCGACATTGTGGCCTACTCGCTGAACTATCACGAGAATCAGACCAACAAGGATGCTCTGGTGTTCGAGGCCGCCTCAGAGTTCCGTAATTACTGCTACAGCTACCGCGAGTCCCTGCTTGCCGGCATCATTGTGGCTGGGTGGGATGAGCAGCGCGGCGGCCAGGTGTACAGCATCCCGTTGGGCGGCATGCTGACCCGCGAGTCCTGCACCATCGGCGGATCGGGATCTAGTTTTATCTACGGATTTGTTAGGGAGCACTACCGCCCCAATATGGCGCTGGAGGATTGCGTTACATTCGTCAAGAAGGCTGTCCAGCACGCTATCTACCACGATGGCAGCTCCGGTGGTGTGGTGCGCATTGGCATCATCACCAAGGATGGCATCGAGCGACGCATCTTCTACAACACAGAATCGGGCGCATCGGCTGTTTCCAGCACTCCCAGCTTCATTTCCTCGGAATAA
FBgn0264695	FBtr0307493	183	ATGCCGAAGCCAGTCGCAAATCAGGAGGATGAGGATCCCACCCCATACCTGTTCGTGTCTTTGGAGCAAAGGCGTATCGATCAATCGAAACCCTATGACTCGAAGAAGTCTTGCTGGATCCCCGACGAGAAGGAGGGTTATCTCCTTGGTGAGATCAAGGCCACCAAGGGCGATATCGTCTCCGTTGGTCTGCAGGGTGGAGAGGTACGAGATATCAAATCCGAGAAGGTGGAAAAAGTCAATCCACCAAAATTCGAAAAAATTGAAGATATGGCCGACATGACCGTGCTTAACACTCCTTGCGTTTTGCACAATCTGCGTCAGCGTTACTATGCTAAGCTCATCTACACCTACTCCGGTCTTTTCTGCGTTGCCATCAATCCTTACAAGCGTTACCCCGTGTATACCAACCGTTGCGCTAAGATGTACCGTGGCAAGCGCCGTAATGAGGTGCCACCCCATATTTTCGCCATCTCTGACGGTGCCTACGTCGACATGTTGACCAACCACGTGAATCAATCTATGTTGATCACCGGTGAGTCTGGTGCCGGAAAGACTGAGAACACCAAGAAGGTCATTGCGTACTTCGCCACTGTTGGTGCCTCCAAGAAGACCGATGAGGCCGCCAAGAGCAAGGGCTCCCTGGAAGATCAGGTTGTGCAGACCAACCCTGTGCTTGAGGCCTTCGGTAACGCCAAGACCGTGCGTAACGATAACTCCTCTCGTTTCGGTAAATTCATCCGTATCCACTTCGGACCCACTGGTAAACTGGCTGGTGCTGATATTGAGACCTATCTGCTGGAGAAGGCTCGTGTCATCTCCCAGCAGTCCCTGGAGCGTTCCTACCACATCTTCTACCAGATCATGTCTGGCTCCGTTCCCGGTGTTAAAGAATACTGTCTGCTCTCGAACAACATTTACGACTATCGCATTGTCTCGCAAGGCAAAACGACCATACCCAGCGTCAACGATGGCGAGGAATGGGTCGCCGTGGATCAAGCCTTCGACATCTTGGGCTTCACCAAGCAGGAGAAGGAGGACGTGTACAGGATCACCGCCGCTGTCATGCACATGGGTGGCATGAAGTTCAAGCAACGTGGTCGCGAGGAGCAGGCTGAGCAGGACGGCGAGGAGGAGGGTGGCCGTGTGTCGAAGCTGTTCGGTTGCGATACCGCCGAGCTGTACAAGAACTTGCTGAAGCCCCGCATCAAGGTCGGCAACGAGTTCGTCACCCAGGGCCGTAACGTCCAGCAGGTCACCAACTCGATCGGTGCCCTCTGCAAGGGTGTGTTCGATCGTCTGTTCAAGTGGCTGGTGAAGAAGTGTAACGAGACTCTGGATACCCAGCAGAAGCGTCAGCACTTCATTGGTGTACTGGATATTGCTGGTTTTGAGATCTTCGAGTACAACGGTTTCGAGCAACTGTGTATTAACTTCACCAACGAGAAGTTGCAACAATTCTTCAACCATCACATGTTCGTTTTGGAGCAAGAAGAATACAAGAGGGAAGGCATTGACTGGGCCTTCATCGATTTCGGTATGGACTTGTTGGCCTGTATCGATCTGATTGAAAAGCCCATGGGTATCTTGTCCATCCTGGAGGAAGAGTCTATGTTCCCCAAGGCCACCGATCAGACCTTCTCGGAGAAGCTGACCAACACCCATTTGGGCAAGTCGGCTCCATTCCAGAAGCCCAAGCCTCCAAAGCCCGGTCAGCAGGCTGCCCACTTCGCCATTGCCCATTATGCTGGTTGTGTGTCCTACAACATCACCGGTTGGTTGGAGAAGAACAAGGATCCTCTGAACGACACCGTTGTCGACCAGTTCAAGAAGTCGCAGAACAAGCTGCTGATCGAAATCTTCGCCGATCACGCCGGTCAGTCGGGTGGCGGTGAACAGGCCAAGGGAGGTCGTGGCAAGAAGGGCGGTGGCTTCGCTACCGTCTCGTCGGCCTACAAGGAGCAGTTGAACAGCTTGATGACCACTCTGCGTTCGACCCAGCCTCACTTCGTCCGTTGCATCATTCCCAACGAAATGAAGCAGCCTGGCGTGGTTGATGCCCACTTGGTCATGCACCAGCTGACCTGTAACGGTGTGCTTGAAGGTATCCGTATTTGCCGTAAGGGCTTCCCCAACAGGATGATGTACCCTGACTTCAAGATGCGCTATCAAATCCTGAACCCAGCTGGCATTGTTGGCGTCGATGATCCCAAAAAGTGTGGATCCATCATTTTGGAATCCACCGCATTGGATCCCGATATGTATCGCATTGGACACACCAAGGTGTTCTTCCGCGCCGGTGTCCTGGGTCAGATGGAGGAGTTCCGTGATGAGCGTCTGGGCAAGATCATGTCCTGGATGCAGGCATGGGCCCGTGGTTACCTGTCCCGTAAGGGCTTCAAGAAGCTCCAGGAACAGCGCGTCGCCCTCAAGGTTGTCCAGCGCAATCTGCGCAAGTACCTGCAGCTCCGTACCTGGCCCTGGTACAAACTGTGGCAGAAGGTCAAGCCCCTCCTCAACGTCAGCCGCATCGAGGATGAGATTGCCCGTCTGGAGGAGAAGGCCAAGAAGGCTGAGGAACTGCATGCCGCTGAAGTGAAGGTGCGCAAGGAGCTCGAGGCCCTCAACGCCAAGCTTTTGGCTGAGAAGACCGCTCTGCTGGACTCCCTGTCCGGCGAGAAGGGTGCCCTGCAGGACTACCAGGAGCGCAACGCCAAGTTGACCGCCCAGAAGAACGACCTCGAGAACCAGCTGCGCGATATCCAAGAGCGCCTGACTCAGGAGGAGGATGCCCGCAACCAGCTGTTCCAGCAGAAGAAGAAGGCCGATCAGGAGATCTCTGGCCTGAAGAAGGACATCGAGGATCTGGAATTGAACGTCCAGAAGGCCGAGCAGGACAAGGCCACCAAGGATCACCAGATCCGCAACTTGAACGACGAGATCGCCCACCAGGATGAGCTCATCAACAAGTTGAACAAGGAGAAGAAGATGCAGGGAGAGACCAACCAGAAGACCGGTGAGGAGCTCCAGGCCGCCGAGGACAAGATCAACCACTTGAACAAGGTTAAGGCCAAGCTCGAGCAGACCCTCGATGAACTGGAGGATTCGCTGGAGCGCGAGAAGAAGGTGCGCGGCGATGTTGAGAAGTCCAAGCGCAAGGTTGAGGGCGACCTCAAGCTCACCCAGGAGGCTGTTGCCGATCTGGAGCGCAACAAGAAGGAGCTCGAGCAGACCATCCAGCGCAAGGACAAGGAGCTGTCCTCCATCACCGCCAAGCTCGAGGACGAGCAGGTCGTTGTTCTGAAGCACCAGCGCCAGATCAAGGAACTGCAGGCCCGCATCGAGGAGCTCGAGGAAGAGGTCGAGGCTGAGCGCCAGGCCCGCGCCAAGGCTGAGAAGCAGCGCGCCGATCTGGCCCGCGAACTCGAGGAATTGGGCGAGCGTCTGGAGGAGGCTGGCGGTGCCACCTCTGCCCAGATTGAGCTCAACAAGAAGCGTGAGGCTGAGTTGAGCAAACTGCGTCGCGATCTTGAGGAGGCCAACATCCAGCACGAGTCCACCCTGGCTAACCTGCGCAAGAAGCACAACGATGCCGTCGCCGAGATGGCCGAGCAGGTTGATCAGCTCAACAAGCTGAAGGCTAAGGCTGAGAAGGAGAAGAACGAGTACTACGGCCAGTTGAACGATCTGCGCGCCGGTGTCGACCACATTACCAACGAGAAGGCTGCCCAGGAGAAGATCGCCAAGCAGCTGCAGCACACCCTCAACGAGGTGCAGTCGAAACTGGACGAGACCAACAGGACTCTGAACGACTTCGATGCCAGCAAGAAGAAGCTGTCCATTGAGAACTCCGATCTGCTCCGCCAGCTGGAGGAGGCCGAGTCCCAGGTGTCTCAGCTGTCCAAGATCAAGATCTCTCTGACCACCCAGTTGGAGGACACCAAGCGTCTGGCCGACGAGGAGTCGCGCGAGCGTGCCACCCTTTTGGGCAAGTTCCGCAACTTGGAGCACGACCTGGACAATCTGCGCGAGCAGGTTGAGGAGGAGGCTGAGGGCAAGGCCGATCTGCAGCGCCAGCTGAGCAAGGCCAACGCTGAGGCCCAGGTGTGGCGCAGCAAGTACGAGTCCGATGGCGTTGCCCGCTCTGAGGAGCTGGAGGAAGCCAAGAGGAAGCTGCAGGCCCGTTTGGCCGAGGCCGAGGAGACCATCGAGTCCCTCAACCAGAAGTGCATTGGCCTGGAGAAGACCAAGCAGCGTCTGTCCACCGAGGTGGAGGATCTGCAGCTGGAGGTCGACCGTGCCAACGCCATTGCCAACGCTGCCGAGAAGAAGCAGAAGGCCTTCGACAAGATCATCGGCGAGTGGAAGCTCAAGGTCGACGATCTGGCTGCTGAGCTGGATGCCTCCCAGAAGGAGTGCCGCAACTACTCCACCGAGCTGTTCCGTCTTAAGGGCGCCTACGAGGAGGGCCAGGAGCAGTTGGAGGCTGTGCGTCGTGAGAACAAGAACCTGGCCGATGAGGTCAAGGATCTGCTCGACCAGATCGGTGAGGGTGGCCGCAACATCCATGAGATCGAGAAGGCCCGCAAGCGCCTGGAAGCCGAGAAGGACGAGCTCCAGGCTGCCCTCGAGGAGGCTGAGGCCGCTCTTGAGCAGGAGGAGAACAAGGTGCTCCGCGCTCAGCTTGAGCTGTCCCAGGTGCGCCAGGAGATCGACCGCCGCATCCAGGAGAAGGAGGAGGAGTTCGAGAACACCCGCAAGAACCACCAGCGTGCCCTCGACTCCATGCAGGCTTCCCTCGAAGCCGAGGCCAAGGGCAAGGCTGAGGCCCTGCGCATGAAGAAGAAGCTGGAGGCTGACATCAACGAGCTTGAGATTGCTCTGGATCACGCCAACAAGGCTAACGCCGAGGCCCAGAAGAACATCAAGCGTTACCAGCAGCAGCTGAAGGACATCCAGACTGCCCTCGAGGAGGAGCAGCGCGCCCGCGACGATGCCCGCGAACAGCTGGGTATCTCCGAGCGTCGTGCAAACGCCCTCCAGAACGAACTGGAGGAGTCTCGCACTCTGCTGGAACAGGCCGACCGTGGCCGTCGCCAGGCCGAACAGGAGCTGGCCGATGCCCACGAGCAGCTGAACGAAGTGTCCGCCCAGAACGCCTCCATCTCCGCTGCCAAGAGGAAGCTGGAGTCCGAGCTGCAGACCCTGCACTCCGACCTGGACGAACTCCTGAACGAAGCCAAGAACTCCGAGGAGAAGGCCAAGAAGGCTATGGTCGATGCCGCCCGCCTGGCCGATGAGCTCCGCGCTGAGCAGGATCATGCCCAGACCCAGGAGAAATTGAGGAAGGCCCTCGAGCAGCAGATCAAGGAGCTGCAGGTCCGTCTGGACGAGGCTGAGGCCAACGCCCTCAAGGGAGGCAAGAAGGCCATTCAGAAGCTTGAGCAGCGCGTCCGCGAGCTCGAGAACGAGCTGGATGGTGAGCAGAGGAGGCACGCCGATGCCCAGAAGAACCTGCGCAAGTCCGAGCGTCGCGTCAAGGAGCTGAGCTTCCAGTCCGAGGAGGACCGCAAGAACCACGAGCGCATGCAGGATCTGGTCGACAAGCTGCAACAGAAGATCAAGACATACAAGAGGCAGATCGAGGAGGCTGAGGAAATCGCCGCCCTCAACTTGGCCAAATTCCGCAAGGCTCAGCAGGAGCTTGAGGAGGCCGAGGAGCGCGCCGATCTGGCCGAGCAGGCCATCAGCAAATTCCGCGCCAAGGGACGTGCCGGTTCTGTCGGTCGTGGTGCCAGCCCAGCGCCCCGTGCGACGTCCGTTAGGCCACAATTCGACGGATTGGCCTTCCCACCAAGATTCGACCTTGCTCCTGAAAACGAATTCTAA
FBgn0026562	FBtr0085094	182.5	ATGCGCTCCCTTTGGCTGCTGCTCGGCTTGGGCCTGCTGGCTGTGAGCCACGTCCAGGCCTCTACGGAGTTTTCCGAAGATCTGCTGGATGAGGACCTCGACCTGTCCGACATCGATGAGAACGAAGAGGAGTTCCTGCGCCTGCTGGAGGAGAAGAACAAGATCAAGGATATTGAGCGCGAGAATGAGATTGCCACCAAGCTGGCCGAAGTGCAGCACAATCTACTCAATCCCGTTGTCGAGGTGGATCTGTGCGAAACGATGAGCTGCGGAGCCGGTCGCATCTGCCAGATGCACGACGAGAAGCCCAAATGCGTGTGCATTCCGGAGTGCCCGGAGGAGGTGGACACTCGCCGCCTGGTCTGCACCAATACCAACGAGACCTGGCCGTCGGACTGCTCTGTGTATCAGCAGCGCTGCTGGTGCGACAGCGGCGAGCCCGGCTGCACCAATCCGGACAACGCGCACATGCACATCGACTACTACGGCGCTTGCCACGAGCCCAGGAGCTGCGAGGGCGAGGACCTGAAGGACTTCCCCAGGCGCATGCGCGACTGGCTGTTCAACGTGATGCGCGACCTGGCCGAGCGCGACGAGCTGACCGAGCACTACATGCAGATGGAGCTGGAGGCGGAGACCAACAACTCGCGTCGCTGGTCGAACGCCGCCGTGTGGAAGTGGTGCGACCTGGACGGCGATACCGATCGCTCCGTCTCGCGCCACGAGCTCTTCCCCATCCGTGCTCCGCTGGTCAGTCTCGAGCACTGCATCGCACCCTTCCTCGAGTCCTGCGACTCCAACAAGGACCATCGCATCACCCTGGTGGAGTGGGGCGCCTGCCTGGAGCTGGATCCCGAGGACCTCAAGGAGCGTTGCGACGACGTCCAGCGGGCTCAGCCCCATCTTCTGGGTTAG
FBgn0002565	FBtr0089324	182.5	ATGAAGTCGTTCACGGTGATTGCGTTAGCTGCAGTGGCATTGCTGGCTACTCTCGGCCAGGCCAAGCACCTGGACTCCAAGGTGGCGGACAAGGACTTTCTGATGAAACAGAAGTTCATGTACCAGATCCTGCAGCACATCTACCAGGACGATGTGTTCACCACGCCCTTCGGGGGCAGCTACGTGGAGTACAAGCCGTGGGAGCACGTGGCCGACTATGTGCACCCGGAGATGTTGGAGCACTTCTTCGAGCTGTGGCAACACCAACCCTTCACCGATGACATGGTGTGGTCGGTGATGTACGACAAGCACGAGGAGTATGTGGTGGGTCTGGTGCGTCTCTTCTACTTCGCCAAGAACTGGGAGACCTTCCAGCACGTCGTCTACTGGGCCCGCCAGCACGTAAACAAGCAGTTGTTCGTGTACGCCGTGACCATTGCCAGTTTGTTCCGTGATGATATGCAGGGAGTCGTCCTGCCGGCCCACTACGAGATCCACCCATGGAGCTACTTCGATAGCCAGGCACTGGAATGGGCTGAGCACTACAAAATGCACGGCTTCCATCATGTCAAGCAGATGGACAACATCTACAACGTGGTGATCCGTACGAACTATTCGAACGTGCACGGTTCCCTGAACTACGATCACGATTTGGCCTACTACCTGGAGGATGTTGGCTTCAATGCCTTCTACTACTACTTCAATCTGGACTATCCGTTCTGGACGAAGGGCGGCGAGGAGCATGTCCTTAACAAGGATCGTCGCGGTGAGCTCTACCTGTATGTCCACTGGCAATTGCTGGCCCGTTGGTACCTGGAGCGTCTGTCCCACGATCTCGGCGAGGTGCCCGCTTTCAACATGTATGTGCCAACCGAATCCGGCTATGCCAGTAACCTGCGCACCTACTACGGCGTACCCCAATGGCACCGGGAGAATCACCACAGCTTCTACCACGAGCACAACTACGAGCACATCGAGCATGTGGAGATGTACACGCAGCGTGTCATGGACTGGATCCACAAGAACGAGAAGTTCGATGTGGAGACCATCAATGTGCTGGGCAACATCATCCAGGGCAATGCGGACAGCGTGGACAAGAAGTTCTACGGCAGTCTTGACAAGCTGTACCGCTTCATTGTGAACGAGGGCCACCATTATGGCCATGGTGACGAGAGCTTCCCTGGCCTTTTCATGCACTACGACACCTCTATGCGCGATCCGATCTTCTACGAGGTATACAAGACCATTGTCAGCCACTACTGGCATCTGATGGAGACCTATCCGGAGTACCACAAGAAGGATTACGCCTTCGAGGGTGTCCACATCGATGCCGTCCACATGCCCGAAAGTCTGACCACCTACTTCGAGCACTTCGACTCGGACATCAGCAATGCCGTCAATGTGGAGCCCGCCGTTGAGGGATCCGCCGATCCGTTGTACACCTTCGGCAGGAACTCCCACTACAAGGGATCCAGCTATGTGATCAAGGCCCGCCAGCAGCGTCTCAACCACAAGCCCTTCGAGTTCACCCTGGACGTGACCTCGGACAAGGCTCAGGATGCCGTTGTGAAGGTCTTCATTGGACCCAAGTACGATGAGCACGGACACGAGATCCCACTGGAGCACAACTACCAGAACTTCTTCGAGCTGGAGCACTTCAAGGTGCATCTGGAGGCGGGCGTTAACCACATCAAGCGCGCCAGCGGTGACTTCTCCTTCTGGGTGAACGATCGCACCACCTACCTGGAGCTCTACCAGAAGCTGATGGACGCCACCAACAGTGACTACAAGTTCAAGCTGGATCAGTCGGAGGCCCATTGCGGCGTGCCCAACCGAATGATGCTGCCGCGCGGCAAGAAGGGCGGCCAGGTGTTCCAGTTCTTCTACATGGTCTACCCGTACCACCAGCCCGAGGTTGCCCAGTTCACTGGCTACGATCCGGTGGTCAGCTGCGGCGTGGGACACGGTTCCCGCTACGTGGACGCCCTGCCCTTCGGTTTCCCCTTCAACAGGCCGGTGAAGCATGACTACTACTTCGATGTCCACAACTTCAAGTTCGTCGACGTGAAGATCTTCCATCGCGACGAGCACACCAATGTGGTCTAG
FBgn0262512	FBtr0087341	182.5	ATGGCTCTGCACTCGGCAATCAAGGGAAAACTGATCAGCGTTATCGGCGACGAGGACACCTGTGTGGGCTTTCTGCTCGGCGGAGTGGGCGAGATCAACAAGAATCGCCATCCCAACTTTATGGTGGTCGACAAAAATACGGCCGTCAGCGAACTGGAGGACTGTTTCAAGCGTTTCCTTAAGCGGGACGATATCGACATCATTCTAATCAACCAGAACTGCGCCGAGCTTATTCGTCATGTGATCGATGCCCATACGTCGCCCGTGCCCGCTGTTTTGGAGATTCCCTCCAAGGACCATCCGTACGACGCCAGCAAGGACTCCATTCTGCGTCGCGCCCGCGGCATGTTCAATCCGGAGGATCTGGTGCGCTAA
FBgn0032884	FBtr0081414	181.5	ATGTATCAGCCATCACTGAAAGTCCAGCCCGCCGAGGTGTCCGTGCTGAACGCCACCGGCCGTGTGGGAATGCCCACCGAGGCCAACTGCCTGAACCAACTGGCCCACGTCCACCGGCTGCGCGACTCGGAGCTGAACTACAACGAGCACCAGTACAACCGCAACATGCAGATGCTGCGCAACCACGAGGGCCTCGGCGTGCCCCTCAAGATGGGCATGGAGCGCTTCGCCGCACGTCAGGTGGGCCGCCTGCCCTTCCTTTCGTCCAGCAACTTCATGGACGATGTCCTGACTGGCCGCTGTGATTCCATTGGCTTCGAGGACTTCATGAACTTGCCCGAGAACAGCGAGCATATGCGTCAGCCCCACGCTGTGGTGGAGAAATCTCTGGGAATTTACCAATAA
FBgn0010100	FBtr0081473	181.5	ATGGCTGCGAGATTGATGAACGCCCAGGCACAGGTGTGTCGACTGGGCAAGCATGTTGCGTCCGAAGCCACAGTGGTGCGTCAGTTCCACGCCTCCTGCTACACCGCCTCCAAAGTGGCTCTGTCCAAGTTCGACTCGGACGTCTACCTGCCGTACGAGAAGCTGAACAAGCGCCTGGAAGTGGTGCGCGGTCGCTTGAACCGCCCACTGACTCTCTCCGAGAAGGTGCTGTACTCGCATCTGGACGATCCCGCAAACCAGGACATCGTGCGCGGTACTTCGTACCTGCGTCTTCGCCCCGATCGTGTGGCTATGCAGGATGCCACTGCACAGATGGCTCTGCTTCAGTTTATCTCCTCCGGACTGAAAAAGGTGGCTGTGCCCTCCACTGTTCACTGTGATCATTTAATCGAGGCCCAGATTGGTGGACCCAAGGATTTAGCCCGTGCCAAGGACCTGAACAAGGAAGTGTACGATTTCTTGGCCAGCACCTGTGCAAAGTACGGATTGGGCTTCTGGAAGCCAGGCAGCGGAATCATCCATCAGATCATTCTGGAGAACTACGCTTTCCCCGGCCTGCTGATGATTGGTACTGACTCACACACCCCCAACGGTGGTGGCTTGGGTGGCCTGTGCATTGGCGTTGGTGGTGCTGATGCCGTCGATGTGATGGCCGACATCCCCTGGGAGCTGAAGTGCCCCAAGGTGATTGGTGTCAATTTGACTGGCAAGATCAGCGGCTGGACCTCGCCCAAGGATGTTATCCTGAAGGTTGCCGATATCCTGACCGTCAAGGGAGGCACCGGTGCCATCATTGAGTATCACGGCAAGGGTGTTGACTCTATCTCTTGTACAGGCATGGCCACCATCTGCAACATGGGTGCTGAGATCGGAGCTACCACCTCTCTGTTCCCCTTCAACCAGCGCATGGCTGATTACCTGAAATCGACAGGCCGTGCTGGCATTGCCTCCGAAGCCCAGAAGTACCAGGCCAAGATTCTGTCCGCTGACAAGAACTGCGAGTACGATGAGCTGATTGAAATCAACCTAGACACCCTGGAGCCCCATGTTAACGGACCATTCACTCCCGATTTGGGCCATCCCATCAGCAAGCTAGGCGAGAACTCGAAGAAGAACGGGTACCCTATGGACATCCGTGTAGGTCTTATTGGCTCTTGCACCAACTCTTCGTATGAGGACATGGGTCGCTGCGCCAGCATCGCCAAGGATGCCATGAGCCATGGCCTCAAGTCGAAGATTCCTTTCAATGTGACTCCCGGATCAGAGCAGATCCGTGCCACCATCGAGCGCGACGGCATCTCTGAGGTGTTCGACAAGTTCGGCGGTACCGTTCTGGCCAACGCTTGCGGTCCCTGCATTGGACAGTGGGATCGTAAGGACGTTAAGAAGGGCGACAAGAACACCATTGTCACCTCCTACAACCGAAACTTTACTGGCAGGAACGACGCTAACCCGGCCACCCATTGCTTTGTCACTAGTCCCGAGTTGGTCACCGCTCTGTCCATCGCCGGTCGTCTGGACTTCAACCCGCTGACCGACGAGCTTACTGGTGCTGATGGCAAGAAGTTCAAGCTCAAGGCTCCCTTCGGCGACGAGCTGCCCGCCAAGGGTTTCGATCCCGGCCAGGACACCTACACTGCTCCCCCACCCAGCGGCGAAAATGTCAAGGTGGCTGTCGACCCCAAGTCGACGCGTCTGCAGCTGCTGGAGCCTTTTGACAAGTGGAACGGCCAGGATCTGACCGATCTGACTGTGCTGATCAAGGTTAAGGGAAAGTGCACCACTGACCACATCTCCGCTGCCGGACCCTGGCTGAAGTACCGTGGCCATTTGGACAACATCTCCAACAACATGTTTATCGGAGCCACCAACTACGAAAACAACGAGATGAACAACATCAAGAACCAACGCAACGGTAGCTGGGGAGGAGTTCCCGACGTAGCCCGCGACTACAAGGCCAACGGCATCAAGTGGGTGGCCGTCGGCGATGAGAACTACGGCGAGGGTTCGTCCCGCGAGCATGCCGCTTTGGAGCCCCGTCACCTTGGTGGTCGTGCCATTATCGTCAAGTCCTTCGCCCGTATCCACGAGACCAACCTGAAGAAACAGGGTCTTCTGCCTCTCACCTTCGCCAATCCCGCTGATTACGATAAGATCCAGCCCACGAGCAAAATCTCCCTGCTCAACCTGAAATCCCTTGCGCCTGGAAAGCCCGTAGATGCCGAAATCAAGAATGGCGACAAGGTCGAGAGGATCAAGCTTAACCACACCCTGAACGACCTACAGATCGGCTGGTTCAAGGCCGGCAGCGCTCTCAACCGCATGAAGGAGCTGGCCCAGTAA
FBgn0030521	FBtr0073838	181	ATGAATCTATTGCTCCTGGTGGCCACCGCGGCCTCCGTGGCGGCACTCACGTCCGGTGAGCCGTCACTGCTCTCGGATGAGTTCATCGAGGTGGTGCGCAGTAAGGCCAAAACCTGGACGGTGGGTCGCAATTTCGATGCATCCGTAACGGAGGGACATATTCGCCGCCTGATGGGCGTCCATCCGGATGCGCACAAGTTCGCACTGCCCGACAAGCGTGAAGTTCTTGGCGATCTATACGTGAATAGCGTTGACGAACTTCCCGAAGAGTTCGATTCCCGCAAGCAATGGCCAAACTGCCCAACCATTGGCGAGATTCGCGACCAGGGTTCATGCGGCTCCTGCTGGGCCTTTGGTGCCGTGGAAGCCATGTCCGATCGCGTGTGCATCCATTCCGGCGGCAAGGTGAATTTCCACTTTTCGGCCGATGATCTCGTCTCCTGCTGCCACACCTGCGGATTTGGCTGCAATGGCGGTTTCCCCGGCGCCGCCTGGAGCTACTGGACGCGCAAGGGAATCGTCAGCGGAGGACCCTACGGATCTAATCAGGGCTGCCGTCCTTACGAGATTTCTCCCTGTGAGCACCATGTGAATGGAACCCGACCACCATGTGCCCATGGCGGTAGAACGCCCAAGTGTTCGCACGTCTGCCAGAGCGGTTACACCGTCGATTATGCCAAGGACAAGCACTTCGGCTCCAAGTCGTACTCGGTGAGGCGTAATGTGCGTGAAATTCAGGAGGAGATCATGACCAATGGACCGGTTGAGGGCGCCTTCACCGTTTATGAGGATCTCATTCTGTACAAGGACGGTGTCTATCAGCACGAGCATGGCAAGGAGCTGGGCGGTCATGCCATTCGCATTTTGGGCTGGGGCGTTTGGGGCGAGGAGAAGATTCCGTACTGGCTAATTGGTAACTCGTGGAACACCGATTGGGGCGATCATGGTTTCTTCCGCATCCTGCGTGGCCAGGATCATTGCGGCATCGAGAGCTCCATTTCGGCGGGTCTGCCCAAGCTGTAA
FBgn0030610	FBtr0073966	181	ATGGGCAACAGTGCATCTCAAGGAGTTGCAGCTCCAAGTGTTTCGGCGGCCCACCCGTTGACCACCGCATCCGCAGCCACCGCATCCACAACCACCGCATCCGCAGCCACCGCATCCGGCGAGAAGCCCAAGTGCAAGGCCTGTTGCGCCTGCCCGGAGACCAAGAGGGCACGTGACGCCTGCATTGTGGAGAACGGCGAGGAGAATTGCTTGGCGCTGATAGAGGCGCACAAGAAGTGCATGCGCGATGCCGGCTTCAATATCTAG
FBgn0030292	FBtr0073452	181	ATGTTCTCGCCCTCACGTGCCCTGCGCCCAGCCCTCAGCCGCTGCTACAGCCAGATCAAGGGCGGACCCGTTTCCGGCGGCGGTAGACCCAGCGCCTCAGGATCTCCAGCTGGAGCCGGATCCTCGCCATCGGGCGGCGCATCCTCGCCATCGGTTGTGGGACTGACCAGCAATTGCGTGAAGCCCAGCAGCGGACCCGTTGGACCAGGTGCCTCCGCCACCGGTGGCTACAAGGTGCCTGAATACTACAGCTTCAATCGCTTTAGCTACGCCGAGGCGGAGGTGGAAATGGCCAAGTACCGCTGCCCACAGCCCTCGGCCCTCAAGTAG
FBgn0013763	FBtr0087111	180.5	ATGATCATTAAAGCCCTAGCGATCGTTTCGCTGTGCCTGGCCAGCATTCAGGCCTCCAAGGTGGGAGCTCCGCAGTTGCCCAAGAAGCACCTGGTCTGCTACTACGATTCCGCCAGTTTCGTCAAGGAAGGTCTGGGCAAGCTGGTAATCGATGAACTGGAACCGGCTCTGCAATTCTGCGACTATCTGGTCTACGGCTATGCCGGAATCGAGCGCGATTCGCACAAGGCGGTGAGTCTGAACCAGCAGTTGGATTTGGATTTGGGCAAGGGACTTTACCGCACGGTGACCCGCTTGAAGCGCAAGTATCCCAATGTCAAGATCCTGCTGAGTGTGGGTGGTGACAAGGACATTGAGCTGGACAAGGATGCCAAGGAGCTGCCCAACAAGTATCTCGAACTGCTCGAGAGCCCCACAGGTCGCACTCGTTTCGTGAATACCGTCTACTCGCTGGTAAAGACCTACGGATTCGATGGCTTGGATGTCGCCTGGCAGTTCCCCAAGAATAAGCCGAAGAAGGTGCACAGTGGAATTGGCAGCCTGTGGAAGGGCTTCAAGAAGGTCTTCTCCGGCGACTCGATCGTCGATGAGAAGTCCGAGGAGCACAAGGAGCAGTTCACCGCTCTACTCCGTGATGTTAAGAACGCCTTCCGTCCGGACAACCTGCTGCTCTCCACCACTGTTCTGCCCAATGTGAACTCATCCCTGTTCTACGACATTCCCGCTGTGGTCAACTATTTAGACTTTGTGAATCTGGGTACCTTCGATTTCTTTACACCCCAGCGTAATCCCGAAGTTGCCGACTATGCCGCACCCATTTATGAACTGAGCGAACGCAATCCCGAGTTCAATGTGGCTGCTCAGGTGAAGTACTGGTTGCGCAACAACTGTCCCGCCAGCAAGATCAATGTGGGCGTGGCCACCTACGGTCGCCCATGGAAACTGACCGATGACTCTGGCGACACTGGTGTTCCGCCGGTGAAGGACGTCAAGGACGAGGCTCCAGTGGGTGGTAACACTCAGGTGCCTGGCATTTACAGCTGGCCGGAGGTCTGCGCCCTGCTGCCCAACCAGAACAACGCCTATTTGAAGGGCGCCAATGCTCCGCTGATCAAGGTTCAGGATCCTGCCAAGCGTTTCGGCTCTTATGCCTACAGGGCAGCCGATAAAAAGGGCGACAATGGCATCTGGGTGAGCTTCGAGGATCCCGATACTGCCGCCGATAAGGCCGGCTATGTGCGCACTGAAAATCTGGGTGGAGTCGCGCTATTCGACCTGTCCTACGATGATTTCCGAGGACTCTGCACCAACGAGAAGTACCCCATCCTGAGGGCCATTAAGTATCGTCTGACCAACTAA
FBgn0035811	FBtr0076808	180	ATGGCGTTCCTCAACAAGCTTGCTGCGCCTGCCCTGCGCCAGTTGGTGTCCCAAAGTCGCGCCTACGCCGCCGTGTCACACGTTTCGCCCAATGGCACCTCTTTCGCACTCACCGAGGATCAGCTGCAGCTGCAGGAACTGGCACGTAAGTTCACCCGTGAGGAGATCATCCCGGTGGCCGCCCAGTACGACAAGAGCGGCGAGTACCCGTGGCCCATCATCAAGAAGGCCTGGGAACTGGGCCTGATGAACAACCACATTCCTGCTGATATTGGTGGCCTGGATCTCGATGTGTTCACCACCTGCTTGTCGGCCGAGGAGTTGGCCTATGGCTGCACTGGCATCATGACCGCCTTAGAGGCTAGTGGTCTGGGCCAAACTCCTGTGATCCTGTCCGGTAACAAGGAACAGAAGAAAAAGTACCTGGGCCGCCTGCTGGAGGAGCCACTTGTCGCCGCCTATTGTGTTACAGAGCCCGGAGCAGGATCCGATGTGTCCGGCATCAAGACACGCGCCGAGAAGAAGGGTGATGAGTGGGTAATCAACGGCCAGAAGATGTGGATCACCAACGGTGGTGTGGCGAACTGGTACTTTGTGCTGGCCCGCACCAATCCGGATCCCAAGTGCCCGCCCAGCAAGGCCTTCACCGGGTTCATTGTGGAGCGCGACAGTCCCGGACTAACGCCCGGCCGCAAGGAGTTGAACATGGGACAGCGCGCCTCCGACACGCGTGGCATCACCTTCGAGGATGTGCGCGTGCCCAAGGAAAATGTGCTGATTGGCGAGGGTGCCGGTTTCAAAATTGCCATGGGCACCTTTGATAAGACGCGTCCTCCAGTTGCTGCCGGAGCTGTGGGTTTGGCCCAGCGTTGCTTGGATGAGGCTCTTAAATACGCGCTGGAACGCAAGACCTTTGGCGTGCCCATCGCTTACCACCAGGCTGTGCAGTTCATGCTGGCTGATATGGCCATCGGTGTGGAGACATCCCGTCTGGCGTGGCGTCTCTCCGCCTGGGAAATCGACCAGGGACGCCGCAACAGCTACTATGCCTCCATTGCCAAGTGCCATGCCGCCGATATGGCCAACAAGATTGCCTCCGATGCCGTCCAGATCTTTGGAGGCAACGGCTTCAACAGCGAGTATCCCGTGGAGAAGCTGATGCGTGATGCCAAGATCTACCAAATCTACGAAGGTACTTCTCAGATCCAGCGCCTCATCATTTCCCGAAACATGTACGAGGCTGCTAAGGGTCAAGCCTAA
FBgn0031505	FBtr0077617	180	ATGAGTGCCGTGAACGATCCGCTGGAACTTTTGACGAACAAGGGCACCCACGAGCCTTCTTTCCTCTCGCCGATATGGAATCCGATTGCCTGCGGTGTGGCCGGCGTGGGCGCGGCCATTTTCATCAACTGGGGCTTCCGTAAGCCCGTGTTTTCCGGCATCCAGAAGCACATCGCCTTCGGAGCTATCGGCGTCGGCGCAGGAGCTTATTTCGATCAGAAGAGGAACGAGTACCTGGCCAAAAGGGACGCCGTCCTCCGGCACTACATCGAACTGCATCCCGACGATTTCCCGGTGAAGGAACGCAAGACCTATGGCCAAGTGCTGGAGAGTTGGGTGCCAGTGCGCTAA
FBgn0261791	FBtr0074377	178.5	ATGTCGAAGGCCCATCCCCCAGAGGTGAAAAAATACATGGACAAGCGCATGATGCTGAAACTGAACGGCGGACGCGCGGTGACCGGTATTTTGCGAGGCTTCGATCCCTTCATGAACGTGGTCCTGGACGACACGGTGGAGGAGTGCAAGGACAACACGAAGAACAACATCGGCATGGTGGTTATCCGCGGCAACAGCATCGTCATGGTGGAGGCCCTGGACAGGGTCTAG
FBgn0031228	FBtr0078117	177	ATGTCGCTTACCCCCTTTCTACGCCTGCCCTTAACCGATCTGACCGGGTGCCTAATTAACCACCAGACCTACGACAAGTGCGGAAAATTCGAGATGAAAATGATGGAGTGCTTCGAGGCCTATGGCCTGGAGCGTGGAAAACGGGAGTGCGCCGACCTGATCTCCGACTTTCAGGAGTGCGTCGGCATGCAGAAGCAACTGATGCGCTTCCATGCAATGCGAAACGAACGCTACAAGCAGTGGCTCAAGGGGGAGCGTAAGGGACAAGAATTTTTTGCGGATCCCCCACGCGTTGATGCCTACTAG
FBgn0053493	FBtr0089606	176.5	ATGCGTGCGCTTCAGTACCTTCTGCTACTGCTCGTCATCTCCATCGGCTTGGCGGCATCGGTGCCTCGCCAGCGTCGTCAGATCGATCTCACGGTTTCGGCGGAGCACGACGACAACGATGAGGAGACGGAACTGGCTCTGGAGGCCATCGCCGGGCTATGGAGCAGTGCGGACAGTCGGACGAAGATCGATGGCTCTGCCAGCCTGGTGCATCGAACACATGGAACACAATCGGGTACGGGCAGCACCAGATACCAGGCCAAACTGCATCTACACCATGACTATAAGACCAATGCGTATCCCTCGTAA
FBgn0037728	FBtr0082082	176	ATGTCGGCAGCAGCAGGCTTGATTCCGCCTCCAGTTTCCTGGGCCCAGCGCAATGACTTGATCTACGTCATCATCGATGTCGAATGCAAGGACATCGAACACAAAGTTACGGAAAAAACCTTCACCTTCAAGGGCGTAAACGTGCTGGATCCGTCGAAGAAGTACGAGGTCACACTGAACTTCCTCCACGAGGTGGATCCCGAGAAGGTGACCAGCAAGAACATTGGCCGCTGCCTGGAATTCACAATACCCAAGAAGGCGGCCGGTCCCTACTGGTCCTCGCTGACCACGGACAAGACCAAGTTGCATTTCCTAAAAGCCAACTTTGCCAAGTGGCGCGATGAGTCCGACGACGAGGAGGGTGACCAAAAAGACAACAGCATGTTTGGAAATTTCCTTAACAGCCCTGGTGGCGATTGGAACAACAAGTTCGACGATTTCAACGTCGATGACGAGGAGGAGGACTCGGATGACAACATCCCAAGTCTGTCCCAGAACGACGAGGATGACGAGGAGGGCGGCGAGGGTGATAAGGAGAAGAAGCCAGCTGCCTAG
FBgn0045866	FBtr0084758	176	ATGGCGAGGGCGGCTTTTATTGTGTGCCTACTGATGGCCTGTGCCTGGAGCAGCCATGCGGTGATGTTCAAGCTGTCGCCGAACACCCAGAAGTGCCTCAAGGAAGACATCCAGGCGAACCAACTGGTTATGGGCGAGTTCGAAGTTTCCGACGTACCCGGCCAGATCATCGACTACATTGCACGCGACACCAAGGGACACATCCTGTCGCAGAAGGAGCACATCACTAAGGGCAAGTTCAGCTTCATGTCCGAGGTGTACGATACGTACGAAATCTGCTTTATATCCAAAGTTCCTGCACATCAACGCGGCGTTATACAGGAAGTATCGCTCTTGACCAAAAAGGGAGTGGAGACCAAGAGCTACGAAGGCATTGGCGAAGCATCCAAACTGAAGCCCCTTGAAGTTGATCTTAAGCGTTTGGAGGATCTCTCCGACTCCATTGTGCGTGATTTCGTTCTCATGCGCAAGCGGGAGGAGGAAATGCGCGATACCAATGAGAAAACCAACAGCCGCGTGCTGTTCTTCAGCATCTTCAGCATGTGCTGCCTGCTCGGCTTGGCGACGTGGCAAGTTCTGTACCTCCGCAGGTACTTCAAAGCCAAAAAACTCATCGAATAG
FBgn0000416	FBtr0085713	175.5	ATGGAGAGAGCAGGCCTCTTGGCCGTTTTGGCACTGTGCTGCGCCTTTGGCGTCTTCGCCGCTGCCACGCCCCTTTTGGGCTCCAGCAAGTGCACCTGGGGACCCTCCTACTGGTGCGGAAATTTCAGCAACTCCAAGGAATGTCGTGCCACCCGCCACTGCATCCAAACCGTTTGGGAAACCCAAAAGGTGCCGGTGGACACGGACTCCATCTGCACGATATGCAAGGACATGGTTACTCAGGCCCGCGACCAGCTGAAGAGCAACCAGACAGAGGAGGAGCTGAAGGAGGTCTTCGAGGGCTCCTGCAAGCTGATTCCGATCAAGCCGATCCAGAAGGAGTGCATCAAGGTGGCCGATGACTTCCTGCCCGAGTTGGTCGAGGCCCTGGCCTCGCAGATGAATCCAGATCAAGTTTGCTCTGTGGCCGGACTTTGCAACAGTGCTCGCATCGACGAATTGTATAAGAACGGCATTCAGGCTGGTCTTGATGGAACCGTCCAGAATGAAGATGACAGCTCCGAGGAGACCGAGTTGGCCATGCAGCCTAACCAACTTTCCTGCGGCAACTGCAACCTGCTTTCCCGCCTGATGCACTCGAAATTTGCGGCTACCGATCGCGATGACATGGTGGAAACGATGCTTCATATGTGCGGATCGCTATCTAGTTTCTCAGACGCCTGTGCCAACATTGTGCTCACCTATTTTAATGATATCTACGACCATGTGAGCAAGCACTTGACCACGGATGCCGTGTGCCATGTGTCCGGAGTGTGTGCCTCCAGATATCACCAGCATGAAGAGGAAAAGCAACCGCAAGAAGCCTTAGTTGCCTTGGATGCCGGCGATGATATTCCATGCGAACTATGCGAGCAACTAGTAAAGCACCTTCGCGACGTCTTGGTGGCCAACACCACTGAAACGGAGTTCAAGCAAGTTATGGAAGGATTCTGCAAGCAGTCAAAGGGATTCAAGGACGAGTGCCTTAGCATTGTTGACCAATACTACCATGTGATTTACGAGACTCTGGTCAGCAAGTTAGATGCCAATGGAGCCTGCTGCATGATCGGCATTTGCCAGAAGAACTCCGCCTCCTCGATGAAGGATGTCCCAATCATGCCGCTGCTGCCTGTTATTGAGCCGGCTCAGGTAAAGATCACCATCGAGAAGCTGGAGAAGCACGAGAAGAAGCAACTGGGCGCCAGTGAGCCGAAGTTCAGCCAGCAAGAGATCCTGGACATGCAGCTGCCCATTGATCACCTAATGGGTGCAGCTAATCCCGGAGCTTTGGTCGAGGGTGGAGAGCTGTGCACCCTGTGTGAGTACATGCTGCATTTCATTCAGGAGACTCTGGCTACCCCCTCCACGGATGACGAGATCAAGCACACCGTGGAGAACATCTGCGCCAAACTGCCCTCGGGAGTTGCCGGTCAATGCCGCAACTTCGTGGAGATGTATGGCGATGCTGTGATAGCTCTGCTCGTCCAAGGACTGAATCCTCGTGACGTGTGCCCCCTCATGCAGATGTGCCCGAAGAATCTGCCCAAGAAGGAAGATGTCGAAGTGTTCAATCCCCAGCCAGCCAGCGATGAGCAGGATCCCCCAACTTGCCCTCTGTGCCTCTTTGCCGTTGAGCAGGCCCAGATGAAGATCCGCGACAACAAGTCCAAGGATAATATCAAAAAGGTTCTGAATGGCCTTTGCAGCCATCTGCCCAACGAGATAAAGGAAGAATGCGTAGACTTCGTGAACACCTATTCCAATGAGCTGATCGACATGCTGATCACAGATTTTAAGCCGCAGGAGATCTGCGTCCAACTGAAGCTCTGCCCAAAGACCACTTACGCTCTCTGGGACTTGCGCATCTCGCTGGAGGACGATGTCGATGGTGAGGACAAATCCAGCAGTGAGGAAATCAGCTTCAATGACATTGAGTCCCTTGAGGAGCTGCCCCCTCAGCTGGCCTTCGACCCAGGATTCACCGCTGCTCCGAACTGCCTGATCTGCGAGGAGTTGGTTAAGACCTTGGAGAAGCGTATGGGCAAGCACCCCACCAGAGACAGCATCAAGCATATCCTGGAGGAGTCTTGCGACCGAATGAGGAAGCCAATGAACACTAAATGCCACAAGGTTATCGACAAGTACGGCGATAAGATCGCCGATCTGCTGTTAAAGGAAATGGATCCCAAGCTTATCTGCACGGAGTTGGGAATGTGCATCCTGGCTGATCTGGATGATCTCGAAGTGGATGAGGCTTTGAAGTACGACGTGATTGCTCTGCCGCGCCAGGACAACAAGCTGTCTAGCAGCATCAAGGAGCCGCCCACCTGCGTCCTTTGCGAATTTATCATGACCAAGTTGGATGCCGATCTAAAGAATAAGACCGAACAGGACGACATTAAGCGAGCGATTGAAGCCGTGTGCAATCGCCTGCCAGCCACGGTGCGCAAACAGTGCGACACCTTCGTCGATGGATATGCCTCTGCGGTCCTGAAATTGCTGAGCGATGTGCCGCCCAAGCAGGTGTGCCAGAAACTGCAGCTCTGCTTCAGCGTGGCCGTCACCGATGAAGTTTTGGAGTGTGGTGTGTGCCATGGAGTCACCCAGGCTCTGTTGCCCTTCCTGCGCGAGAAGAAAGATAACGTATCCGAAGTGACAGCCCTACAGATGACATCGGTGGGATGCGAGAACTTGCCAGCCAAGTACTACAAGATCTGCTCTGAGATGATCTCCATCTATGGCAGTAGCATTAAGAACTTGGCCAAACGACCCTATATTGATCAGTCGCATATTTGCGCCGAGATTGGCAAGTGTTTCGAAAGCGAGAAGTCTTCGCTGGCCTTTGCTAGAATTTCAGCCTAA
FBgn0033357	FBtr0088657	174.5	ATGAAGCTATCCGAGGGAGTTAAGGATCGTTTGGGATTTGTGGTTGGAGTCGTCCAGACTGGATTCCACTGGGGATTCGTGCCTCTTGTGCTGTATTTGGGATTTATGAAGGGAGCTGAGCCTGGCATGCCGCCTCTGAACCTTTTCAGTCTGTTATGGCAGTAA
FBgn0030362	FBtr0073578	174	ATGATGTTACTGATTCCCGTGATTGCAGTGTGCCTTTTCGGCCTAACGATGTCGTACAAGGTGGAACCATTGCCCGATTCCTACGCCGGCCTGGGCGAGGGTCCCCATTGGGATGTGGCCAGGCAGAGCCTGTACTACGTGGATTTGGAGGCAGGCAGCCTGCTCCGCTACGACTATGCGCAGAACAAGGTCTACAAGACAAAGATCGAGGGCGAAACCTTGGCCGGATTCGTGCTGCCGGTGGAGGGACGTCCGCAGGAATTCGCCGTCGGCTGCGGTCGACGCGTGGTGATCGTCAACTGGGATGGCGTCTCGCCCAGCGCCAAGGTGGTGCGCACACTGTTCGAGGTGCAGCCACTGATGGAGAAGAATCGTTTGAACGACGCCAAGGTTGATCCCCGTGGTCGCTTCTTTGGCGGCACCATGCGCTACATTGGCGATGAGTTCGAGTTCCGTCACGGCGAGCTGTACCGCTGGGAGGCCGGTGGCCAGGTGTCGGTGATCAAGGGCGATGTGGGCATCTCCAATGGACTGGCATGGGACGAGAAGGCCAAGAAGTTCTACTACATCGATACCACCGACTACGAGGTGAAGTCGTATGACTATGATTTCGAGACCGGCGTGGCTAGCAATCCCAAGGTTATATTCAATCTGCGCAAGAATAGTCCCAAGGATCATCTGCTGCCCGATGGCCTGACCATCGATACCGAGGGCAACCTGTATGTGGCCACCTTCAATGGCGCCACCATCTACAAGGTTAATCCCAACACTGGCAAGATTCTGCTTGAGATCAAGTTCCCAACCAAACAGATTACCTCCGCCGCCTTCGGTGGCCCCAACTTGGACATCCTGTACGTGACCACTGCCGCCAAGTTCGATCAGCCCGCTCCAGCTGGCACCACCTACAAGGTGACCGGACTGAACGCCACCGGCTATCCCGGCGTCAACCTGAAGGTCTAG
FBgn0261394	FBtr0071522	174	ATGGCTCGCCGCTATGATTCCCGCACCACGATCTTCTCGCCGGAGGGCCGTTTGTACCAGGTGGAGTACGCCATGGAGGCCATCTCGCACGCCGGAACCTGCCTCGGAATCCTCGCCGAGGACGGCATCCTGTTGGCAGCCGAGTGCCGCAGCACAAACAAATTGCTGGACAGCGCCATTCCTTCGGAGAAGATCTATCGCCTGAACGACAACATGGTCTGCTCGGTGGCTGGCATCACCTCCGATGCCAATGTGCTGACCTCAGAACTGCGTCTGATTGCCCAGCGTTACCAGTTCAGCTACGGCGAGGTGATTCCCTGCGAGCAGCTGGTGTCGCACCTCTGCGACATCAAACAGGCGTACACTCAGTACGGCGGAAAGCGTCCCTTCGGCGTCTCGCTGCTCTACATGGGATGGGACAACAAGTACGGCTACCAACTGTACCAGTCGGATCCCAGCGGCAACTACGGCGGATGGAAGGCCACCTGTATTGGCAACAACTTCGGTGCCGCGATCTCCATGCTGAAGCAGGAGCTGGCCGATAAGGAGAACGTGAAGCTGACGCTGGCGGACGCCAAGGATTTGGCCATCAAGGTACTGAGCATGACCCTGGACACCACCAAGCTGACCCCGGAGAAGGTCGAGATGGCCACGCTGCAGCGTGTGGACAATAAGACCGTATACAGTGTCCTGGAGAAACCCGATGTGGAGAAGCTGATCGAGAAGTACACAAAGGTACAGGCGGAGGCCGAGGCTGCCAAGAAGGAGAAGCAAGCGAAGCAGCCGACCAAGTAA
FBgn0001248	FBtr0333058	173	ATGTTCGCCCTGCGCCGCACAGCCGCAATGATGACGTCGGTCCACCGGCAGCCGCATCTCAGCCAGGCCGTTTTTCGGGCCAATTTCGCCATCAGCGCCGCGGACCCCAAAACCCATAAGATATCCATGGATAATGAAAGGATGTCCGCCGTGAGCGAGCACTCAAGTGTGGTATGCTCTCCCGAACAGATGGCCCAGAAGATCAAAGCCGGTCCCGTTGTGGATGTCCTCGGTGACGAGATGACCCGCATCATTTGGGACTCCATTAAGAGCCAACTGATTCTGCCCTTCCTGGACATTGAGCTGCATACCTACGATCTTGGTATTGAGAACCGCGATAAAACCGAGGACCAGGTCACCATTGACTGTGCTGAGGCCATCAAGAAGTACAACGTGGGCATCAAGTGCGCCACAATCACTCCCGACGAGAAGCGCGTAGAGGAGTTCAACCTGAAGAAGATGTGGAAGTCGCCCAACGGTACCATCCGTAACATCTTGGGAGGAACCGTCTTCCGTGAGGCAATCATCTGCAAGAACGTGCCCCGTCTGGTGACTGGCTGGCAGAAGCCTATTGTGATCGGTCGCCATGCCCACGCCGATCAGTACAAGGCCGTCGACTACGTGGTTCCCGGACCCGGCAAGCTGACCCTCACCTGGAAGGGAACCGACGGTCAGGTGATCGATGAGGTCATTAATGACTTCAAGGGCCCCGGTATTGCCCTGGGAATGTTCAACACGGACGATTCCATTGTGGACTTTGCCCACGCCTCTTTCAAATATGCTCTGGACCGCAAGCTGCCGCTGTACATGAGCACCAAGAACACCATTCTGAAGAAGTACGATGGACGCTTCAAGGACATATTCGAGGACCTGTACAACAAGCAGTACAAGAAGGAGTACGAGGCGGCGGGCATCTGGTATGAACACCGTCTCATCGACGATATGGTTGCTTATGCCATGAAGTCGGAGGGTGGCTTCGTGTGGGCCTGCAAGAACTACGACGGTGATGTGCAGTCGGACTCCGTTGCCCAGGGCTACGGATCTCTGGGTCTGATGACCTCCGTGCTGCTATGCCCCGATGGCAAGACCGTGGAGGCTGAAGCCGCTCACGGAACGGTGACGCGTCACTTCCGCTTCTACCAGCAGGGCAAGGAGACCTCCACCAACCCCATTGCCTCGATATTCGCCTGGACCCGTGGCCTGCTGCATCGTGCCAAGCTGGACAACAATGAGCCACTGAAGCAGTTCGCCGACACCCTTGAGCAGGTGTGCATCGACACAATTGAGAGCGGCGCCATGACCAAGGATCTGGCCATCTGCATTAAAGGCAACATCAACGCCGTTACTCGCAGGGACTACCAGGAGACTTTTGAGTTCATTAACACGCTGGCCAAGAACCTGGAGGGTGCCCTGGCCAAGAATGCCGTTGCTGCCAAATGA
FBgn0283461	FBtr0073073	171.5	ATGATGCAGATCAAGTACTTGTTCGCCCTCTTCGCTGTCCTGATGCTGGTGGTCCTGGGAGCCAACGAGGCCGATGCCGACTGCCTGTCCGGAAGATACAAGGGTCCCTGTGCCGTCTGGGACAACGAGACCTGTCGTCGTGTGTGCAAGGAGGAGGGACGCTCCAGTGGCCACTGCAGCCCCAGTCTGAAGTGCTGGTGCGAAGGATGCTAA
FBgn0028327	FBtr0071372	171.5	ATGAGGCATCTGATGTTCCTAATGCTGATGGTCCTGCCCATCGTCATCTGCACCTTCTCGGCGCCCAACAAGTTTGGAGCCTATGCCGCCGAGGCCGTGGAGGACGACCTGGTGGACGTGGAGGGCGAGGAGGGTGCCGTTACTGGCGAGGATGCAGAAGCGGACGAGGATAGCGACACGGGCAGCAGCAGTTCGCCGAATGCGGACACCTATCTGTTATTCACGAAACCCCTGTACACACCTGGCCAGCAGCTGGATCTGCCCGGCGGCAAACCCGTCGAGTTCCTGATTGGATTCACCAACAAGGGAGCCGAGGAATTCGTGATCGAGACGGTGGAGGCCTCCTTCCGCTATCCCATGGACTTCAACTACTTCATCCAGAACTTCTCGGCGGTGGCCTACAATCGTGAGGTGAAGCCCGGCTTTGAGTCGACCGTGTCGTACACCTTCCTGCCCTCGGATCAGTTTGCCGGCCGTCCATTTGGACTGAACATTGCACTGGCCTACCGCGATGCCAATGGTATTCAGTACAACGAGGCCGTGTTCAATGAGACCGTTCTGATTTCGGAGGTCGATGAGGGTCTGGATGGCGAGACTTTCTTCCTGTACGTCCTGCTGGCGGGCATTGTGGTCCTGCTACTGGTCATCGGACAGCAATATCTGCTCGGCAGCTCTGGCAAGAGGAAGCGTGCCGCTGCCAAGAAGGTGATCGAAACCGGCACGGCCAACGACAGCACCATCGACTACGATTGGGTGCCACAGGAGACGCTGCGTGCGCTGCAGAAGTCGCCGCCCAAGTCCAAAACGCCCAAGACCTCGCCCAAGCCCACCAAGCCGGCCAGTCCCAAGGCGGCCAGCCAGCAGAGTCCCAAGCAGCGCAAGGTCAAGCGTTCCGCTGGCGATGATTAA
FBgn0031021	FBtr0074712	169.5	ATGTCGGCCCTCCGCCAAGTGATGTGCAGAAGCACCGCCTCCCTGCAGCTGTACCAGGCCAACAGGGCAGCCGCTGCCCGCTGGGCATCCACCGCCACGGACGGCGGTCCGCTGGACCCCAAGACGGCCCTGGCCCGCCCCGAAGAGCTGGAGCAGCGCAACAAGCTGAGTGGCAAGATCACCGTGCCGACTGCCGTCAATCTCAGCCCGATCAGCGGCGTTCCGGAGGAGCACATTCGGGAGCGCCGTGTGCGCATCCATATTCCGCCCAAGAACGCAATGCAGAGCGGCACCGATAACGTGAACACCTGGCAAATCGAGTTCGACAACCGCGAGCGCTGGGAGAATCCGCTCATGGGCTGGGCCTCCAGCGGCGACCCATTGTCCAACATGAACGTGCAGTTCGGATCCCCAGAGGAGGCCATCACGTTCTGCGAACGGAACGGATGGCGCTGGTACGTCGACGGCGCCGCGAAGCCCAAGAAGGAGCGCGTCAAGAACTACGGCATCAACTTTGCCTGGAACAAGCGCACGCGCGTCTCCACCAAGTAG
FBgn0011787	FBtr0076511	169.5	ATGCACATCACACGCCTCGCCCTTCGCCAGATTTCGCGCCAAGTGCAGCTGCATCGCATGTACAGTGCAGCGGCTCCGGCCGCCGCAGTCTCGGGTGCGGAAAAACTGGTGCCTCCCGCGCCGGAAGGAGCCGCCAAGCCACCCAATCCCAAACTGGACTCGATTGTCAACAACATTGCCGCGCTCAATCTCCTCGAGGTGGCCGAGCTGAGCACCCTGCTCAAACAGAAACTGAACCTGCCCGAGACCGCATTTGCCCCACAATTCGCCGCTGGGCCGGCACGTGCTGCTCCCGCCGAGGATGAGGAGGAGGCAGCGCCCAAGAAGGTACAGACCTCCTTCAAGGTCAAGCTGGTCAAGTTCGACGAAAAGCAGAAGGTGGCGCTGATCAAGGAGGTGAAGAACCTACTCGAGGGCATGAACCTGGTGCAGGCCAAAAAGTTCGTCGAGAGCGCACCGACCATCGTTAAGGAGGACATCCCCAAGGAGGAGGCCGAGAAACTCAAGGAGGCACTGTCCAAGGCGGGCGCCATCATCGAGATCGAGTAG
FBgn0000261	FBtr0075058	168	ATGGCTGGACGCGATGCGGCTTCCAATCAGTTGATTGACTACAAAAACTCCCAAACGGTTTCTCCTGGTGCCATTACCACCGGCAATGGAGCACCCATTGGAATCAAGGATGCCTCCCAGACGGTTGGTCCGCGAGGACCTATCCTGCTGCAGGATGTGAACTTCCTGGATGAGATGTCGCACTTCGACAGGGAGCGGATTCCAGAGCGTGTCGTGCACGCCAAGGGAGCTGGTGCTTTTGGTTACTTTGAGGTGACCCATGACATCACCCAGTATTGTGCCGCCAAGATTTTCGACAAGGTCAAGAAGCGCACTCCACTGGCCGTGCGATTCTCCACCGTGGGTGGTGAGAGCGGATCTGCGGACACCGCCCGCGATCCTCGAGGATTTGCCGTCAAGTTCTACACTGAGGATGGCGTCTGGGATTTGGTTGGCAACAACACGCCGGTCTTCTTCATTCGCGACCCGATCCTATTCCCCAGCTTCATTCACACCCAGAAGCGCAACCCGCAGACGCATCTGAAGGATCCGGACATGTTCTGGGACTTCCTCACCCTGCGACCGGAGTCCGCTCACCAGGTGTGCATCCTGTTCAGCGATCGCGGCACCCCCGACGGTTACTGCCACATGAACGGCTATGGCTCGCACACCTTCAAATTGATCAACGCCAAGGGCGAGCCCATCTATGCCAAGTTCCACTTCAAGACGGACCAGGGCATCAAGAATCTGGACGTGAAGACCGCCGATCAGTTGGCTAGCACTGATCCGGATTACAGCATTCGCGATCTGTACAACAGGATCAAGACCTGCAAGTTCCCCAGTTGGACGATGTACATTCAGGTCATGACCTACGAGCAGGCCAAGAAGTTCAAGTACAACCCCTTCGATGTCACCAAGGTCTGGTCGCAGAAGGAGTACCCTCTGATTCCTGTGGGCAAAATGGTGCTGGATCGCAATCCCAAGAACTACTTTGCTGAGGTGGAGCAGATCGCCTTCAGTCCCGCTCACCTGGTGCCCGGCGTTGAGCCCTCTCCGGACAAGATGCTGCATGGTCGTCTGTTCTCCTACTCGGACACCCATCGCCATCGCCTGGGACCGAACTACTTGCAGATCCCGGTGAACTGCCCGTACAAGGTGAAGATTGAGAACTTCCAGCGGGATGGAGCCATGAATGTGACGGACAACCAGGATGGTGCCCCCAACTACTTCCCCAACTCGTTCAACGGTCCCCAGGAATGCCCCAGGGCCAGGGCCTTGTCCTCCTGCTGTCCGGTGACTGGAGATGTCTACCGCTACAGCAGCGGCGACACCGAGGACAACTTCGGCCAGGTCACCGACTTCTGGGTGCATGTGCTCGACAAGTGCGCCAAGAAGCGTCTGGTGCAGAACATTGCCGGCCATTTGAGCAACGCCAGCCAGTTCTTGCAGGAGCGGGCCGTCAAGAACTTCACCCAGGTGCACGCCGATTTCGGTCGCATGCTGACCGAGGAACTCAACCTGGCCAAGTCCTCGAAGTTCTAA
FBgn0062442	FBtr0085405	167	ATGGAGCCCATATCACATCTGGTGAAGTCCTCGCTGCCCAATTACTTGTCAAGTCTGCCGGTTCCCGACAGCATCGGCGGCTGGTTTAAGCTCTCCTTCAAGGATTGGTTGGCCCTGATCCCACCCACCGTGGTGGTGGCCGGACTCGGCTACACCGCCTACCTGGCCTACTGTCCGGCGGCACGGGCCAGCTGCGCGGCCAAAAACAGCGGACGCTGCAACAACCACATCCGCAAGAACGAGCCCAAGGTGGTGGACATGATCGACGTGGAGGATATTGCGGAGAAGGCGGCCTTCTGTCGCTGCTGGAAGACCAAGAACTGGCCCTACTGCGATGGCAGTCATGGCGAGCACAACAAGCAGACTGGAGACAACGTCGGACCAATTGTCATCAAGAAGTAG
FBgn0085205	FBtr0112367	166.5	ATGCCACCACCACCCCACGATCATTGCGGCGGACCGCCTCATCGTCGTGGACCCGTGATTAAGGTACAGATTGCACCACCATGGCCACGCCGCCATCACCGCCCACCACCCCAAGTTGTGGTGGTGCAGCAGCAGGCTCCGCCACCGCCACCAGTCATGGTGGTGCAACAGGCGCCTCCGCCACCGTACTACCAAAATCCACCACCACCACCACCGCCCGGCAGCAGCCACTACCACAATCCACAGTATTGA
FBgn0038149	FBtr0082760	165.5	ATGAGTCACAAAATCGCCGCTGTGTGCCTCTTGATGAGCTGCCTGATTGCCACGGCTTATAGTGCCGCTAAGGTGCCAATTTCTATCTACTACGAGTCCCTGTGCCCGGACAGCGCCAAGTTCATTACGGAGCAGGTATATCCGGCGGTGAAGGGAGAACTGCGCGATGTGGTGGAACTCACTTTCGTGCCATTCGGAAAGTCTCAGTTCGTTACCCAGGGCTCCGAAGTGACGTTCACCTGCCACCACGGACCGAACGAGTGCTATGGCAATAAGGTGCATGCCTGCGCCATCGAGCACATTCAGGCCAACTCCTATCAGGTGGAGTACACGCGCGAGTCGCTCACGATGGACTTCATCAACTGCCTAATGAAGGCCGGCAAGAATTTCCCGGACAACGTCTATCCCGGCCAGCGATGCGCCTCGGAGAACCACATCAATAACTGGGAGAACATCAAGACCTGTGCCAACTCCACCGAGGGAAGCGTTCTGCTCCGGAAGGCCGGCGAAAGCACCATGCGGCTCAAGGAGCCACTCACCAGCGTGCCCACCATTCTGTTCAATGAGCAATTCGACAAGAAGGTGAATGATCGCGCCCAGGTGAACTTGGTGGGCACCATCTGCCAATACGTATCCGCCCCGCAGCCGCGCATCTGCAACCAGCACAACGGAGCATCGACTCCATCTTTGGCCAGCGTAAGCGCCATCCTTAGCTCCCTGCTGGGTCTTTGGTTTATCCGCTCCTTCTACTAA
FBgn0001098	FBtr0089498	164	ATGTATCACCTGAAGAGTCTGGCCCGCCAGGGCGCCCGCCGCCAGCAGGAGCTGGCCACGCTGGCCAAGGCACTGCCCACCGCTGTGATGCAGTCGAGCCGCGGCTATGCCACCGAGCACCAGATTCCCGACCGCCTCAAGGATGTGCCCACCGCCAAGGATCCGCGCTTCTTCGACATGGTCGAGTATTTCTTCCATCGCGGCTGCCAAATCGCCGAGGAATCGCTGGTGGACGACATGAAGGGCAAGCTGACCCGCGACGAGAAGAAGCAGAAGGTGAAGGGCATCCTCATGCTGATGCAGCCCTGCGACCACATCATCGAGATCGCCTTCCCCCTGCGCCGCGATGCCGGCAACTACGAGATGATCACCGGCTACCGCGCCCAGCACAGCACCCACAAGACGCCCACCAAGGGAGGCATCCGTTTCTCGTTGGATGTGTCACGCGATGAGGTCAAAGCCCTGTCCGCCCTGATGACCTTCAAGTGCGCCTGCGTGGATGTGCCATTCGGCGGAGCCAAGGCCGGTCTGAAGATCAACCCTAAGGAGTACTCCGAGCACGAGCTGGAGAAGATCACCCGTCGCTTCACCCTTGAGTTGGCCAAGAAGGGCTTCATTGGACCCGGTGTCGATGTGCCCGCCCCCGACATGGGAACCGGTGAGCGCGAGATGTCCTGGATTGCCGATACTTATGCCAAGACCATCGGTCACCTGGACATCAATGCTCATGCCTGTGTCACCGGCAAGCCCATCAACCAGGGCGGTATCCACGGACGCGTCTCGGCCACCGGTCGCGGTGTCTTCCACGGCCTGGAGAACTTCATCAACGAGGCCAACTACATGAGCCAGATCGGCACCACTCCCGGCTGGGGCGGCAAGACCTTCATCGTCCAGGGCTTCGGTAACGTGGGCCTGCACACCACTCGCTATCTGACCCGCGCCGGAGCCACCTGCATCGGTGTCATTGAGCACGACGGCACTCTGTACAACCCGGAGGGCATTGACCCTAAGCTGCTGGAGGACTACAAGAACGAGCACGGCACCATTGTGGGCTACCAGAACGCCAAGCCCTACGAGGGCGAGAACCTCATGTTCGAGAAGTGCGACATCTTCATTCCCGCTGCCGTCGAGAAGGTCATCACCAGCGAGAATGCCAACCGCATTCAAGCTAAGATCATTGCCGAGGCTGCCAACGGCCCCACCACCCCCGCTGCCGACAAGATCCTCATCGATCGCAACATCCTGGTCATTCCCGATCTGTACATCAACGCCGGTGGTGTCACCGTCTCCTTCTTCGAGTGGCTGAAGAACCTGAACCACGTCTCGTACGGTCGCCTGACCTTCAAGTATGAGCGCGAGTCCAACTACCATCTGCTTGCCTCAGTCCAACAGTCAATTGAAAGAATCATTAATGACGAATCCGTTCAAGAGTCCCTGGAGCGTCGCTTCGGCCGTGTGGGCGGTCGCATCCCCGTGACCCCCTCCGAGTCGTTCCAGAAGCGCATCTCCGGCGCCTCCGAGAAGGATATCGTGCACTCCGGCCTGGACTACACCATGGAGCGCTCCGCCCGCGCCATCATGAAGACAGCCATGAAGTACAACCTGGGCCTGGACCTCAGAACCGCTGCCTACGTCAACTCCATTGAGAAGATCTTCACCACATACCGCGATGCCGGCCTGGCCTTCTAA
FBgn0283471	FBtr0074524	164	ATGGCTGATGATGAGAAAAAGGCAGCAGCTCCGGCCGCAGCTCCAGCGGCGGCGGCCAAACCGGCGGCTCCGGCAGCAGCCCCGGCGGCCAATGGCAAGGCTGCTCCGGCGGCCAATGGAAAGGCTGCTCCGGCAGCTGCCGCCGCTCCCGCCGGTCCGCCCAAGGATCCCAACGACCCCAAAGTGAAGGCCGAGGAGGCTAAGAAGGCTAAACAGGCTGAGATCGAGCGCAAGCGTGCTGAGGTGCGCAAGCGCATGGAGGAAGCCTCCAAGGCCAAGAAGGCCAAGAAGGGTTTCATGACCCCAGAGAGGAAGAAGAAACTCAGGTTGCTGCTGCGTAAGAAAGCCGCTGAGGAGCTGAAGAAAGAACAGGAACGCAAAGCGGCTGAACGTAGACGCATCATCGAAGAACGTTGCGGCAGTCCCAGGAATCTCAGCGATGCCAGCGAAGGCGAATTGCAAGAGATTTGCGAAGAGTATTACGAGCGTATGTATATTTGTGAAGGCCAGAAATGGGATCTGGAATACGAAGTCAGGAAAAAAGACTGGGAGATCAACGATCTCAATGCCCAAGTTAACGATCTTCGCGGCAAGTTCGTCAAGCCAGCCCTGAAGAAGGTCTCCAAATACGAAAACAAATTCGCCAAGCTGCAGAAGAAGGCCGCTGAGTTCAACTTCCGCAACCAGCTCAAGGTGGTGAAGAAGAAGGAGTTCACGCTGGAGGAGGAGGAGAAGGAGAAGAAACCCGACTGGTCCAAGGGCAAGCCCGGAGATGCCAAGGTGAAGGAGGAGGTTGAGGCCGAAGCTTAA
FBgn0028473	FBtr0088554	163.5	ATGAGTCTGTACAACTTCAAAAAGATCATGGTGGTTCCGCCAGCAAAGGACTTCATCGACATTATGCTGTCGAAGACACAGCGCAAGACCCCGACGGTGGTCCACAAGGGCTACAAAATATCCAGAATCCGGGCATTCTACACGCGCAAGGTGAAGTACACGCAGCAGAACTTCCACGATCGCTTGTCGCAGATCATTCAGGACTTTCCCAAACTGGACGACGTGCATCCTTTCTACGCCGACTTGATGAACGTGCTGTACGACAAGGATCATTACAAGCTGGCGCTGGGTCAACTCAACACAGCCAGGCATTTGGTGGACAATGTGGCCAAGGACTACGTGCGCCTGCTGAAGTACGGTGACTCGCTGTATCGCTGCAAACAGTTGAAGAAAGCTGCCCTGGGTCGCATGGCCACCATTATGAAGCGACAGGCCTCCAATCTGACGTATCTGGAGCAAGTGCGTCAGCATCTCTCGCGTCTGCCCACCATCGATCCCTATTCGCGTACCATCATCATCTGCGGTTTCCCCAACGTGGGCAAGTCCTCGTTCATCAACAAGATCACCCGCGCCGATGTGGAAGTGCAGCCCTACGCCTTCACCACGAAATCCCTGTACGTGGGACACACAGACTACAAATATCTGCGCTGGCAGGTCATTGACACACCCGGCATCCTGGATCATCCCCTGGAAGAGCGCAATGTGATCGAAATGCAAGCCATTACTGCCTTGGCTCATTTGCGCGCCTGCGTCCTGTACTTCATGGATATCTCCGAGCAGTGCGGACACTCCTTGGAGGAACAGGTCAAGCTGTTCGAGAGCATCAAGCCTTTGTTTACAAACAAACCCCTCATCCTGGCCATCAACAAGATCGATATTCTAACACCAGAGGATCTGCCAGAGGAGCGACGAGCGATTATCACCAAACTACAGGAGGACAAGAACATTCCCGTAATGCTCATGTCCACCGTACAGGAAACCGGTGTCATGGAGGTGAAAACCGAGGCATGTGAGCGTTTGCTCTCGTACCGTGTTGACCAGAAGATGCGCACAAAGAAGGTGGACAACATCCTGAACCGCTTGCATGTGGCGATGCCAGCGCCGCGAGATGACAAACTTCGTGCACCCTGCATCCCAGAAAAGGCCTCGGCGCGCCTGCTACAGAATGCCGACAAGGCAGAGCGCAAGCGCAAGCTGGAGAAGGAGATCGAGGAGGAGATGGGCGACGACTACACGCTGGACCTCAAGAAGAACTACAGCGAAATCCCCGAGGAGGAGCGCTACGACATTATTCCAGAGTTCTGGCAGGGTCACAACATTGCCGACTACATCGATGCCGACATCTTCGACAAGCTGGAGGAGCTGGAGCGCGAGGAGGGACTGCGGGAGGAGAGCGGCGTCTACAAGGTGCCCGATATGACCATGGACGAGACGCTCAAGGAGATCCGCGAGATAGCCAAGCAAATCCGTGGCAAGCGCTTCGAGCTGCGCGACGAAAAGCGACTGTCGTCGCGAAAGAACAAGCCAGTCATCCCACGAAACAAGCAGCCCAAGGTGCGTGACCGTTCCGTACAGAAACTGGTGTCGACGATGGAGGGCCTCGGTGTGGACATGTCCGGCAGCGAGAACGCCAACTTCACCAAGTCCGTGGTGGATCTGCGTCGTGGCCAGGTGGCAGTTGGCTCCAAGAAGGTGCCCATGCAGCCGCTGCTCGACAAGGAGTCCTCTGCGGTGGTCAGGAAGACTGGTCAGCCTCTGAAGCGGGCGCCGTCGCGCGACACACTGGGCATCAAGAACTTGGCCATTCGCAAGAAGGCGCAAATTATGGCCAAGCGGGATATTGCCAAGAAGGTCACAAGCAGGGGTCTCAAGGGCGAGGCGGATCGCTTCATCGGCACCAAGATGCCGAAGCATTTGTTCTCCGGCAAGCGTGGAAATGGCAAGACGGATCGCCGTTAA
FBgn0035423	FBtr0073044	163	ATGTCCATCCAGAATTTAAACACTCGTGACCCCTTTGCTGATGCAATCAAGGGCAATGATGATGATATTCAAGACGGGCTAGTGCATATAAGAATCCAGCAGAGGAACGGTCGCAAGACGCTAACCACTGTCCAGGGCCTGTCCGCGGAGTATGACTTGAAGAAGATAGTCCGCTCCTGCAAGAAGGAATTCGCATGCAATGGCACTGTAATCGAGCACCCAGAGTATGGTGAGGTTCTGCAGCTCCAGGGCGATCAGCGTGAGAACATCTGTCAATGGTTGACGAAGGTGGGTCTAGCTAAGCCGGATCAGCTGAAGGTGCACGGCTTCTAA
FBgn0001197	FBtr0085062	163	ATGGCTGGCGGTAAAGCAGGCAAGGATTCGGGCAAGGCCAAGGCGAAGGCGGTATCGCGTTCCGCGCGCGCGGGTCTTCAGTTCCCCGTGGGTCGCATCCATCGTCATCTCAAGAGCCGCACTACGTCACATGGACGCGTCGGAGCCACTGCAGCCGTGTACTCCGCTGCCATATTGGAATACCTGACCGCCGAGGTCCTGGAGTTGGCAGGCAACGCATCGAAGGACTTGAAAGTGAAACGTATCACTCCTCGCCACTTACAGCTCGCCATTCGCGGAGACGAGGAGCTGGACAGCCTGATCAAGGCAACCATCGCTGGTGGCGGTGTCATTCCGCACATACACAAGTCGCTGATCGGCAAAAAGGAGGAAACGGTGCAGGATCCGCAGCGGAAGGGCAACGTCATTCTGTCGCAGGCCTACTAA
FBgn0037873	FBtr0082372	162	ATGTATGCACTCTCCAGTTCTTTGATCCGCTCTCCGGCGCTGCGCCAGGGCCTCCAGATGGCCGCTGCCAGCCGCCCGGTATCGATGAAGGTGGTTTCCGTGGCCGAAACCCAGAAGGACGAGTCGTTCTTCGAGAAGAACGAGCGCTTGGGCAGGGAGCTGTCGCCCCATCTGACCATCTACCAACCGCAGCTGACCTCCATGCTCTCGATCTGTCACCGCGGCACAGGATTGGCCCTGGGTGTGGGTGTTTGGGGTCTGGGATTGGGCGCTCTGATCTCGTCCCACGACATTAGCCACTATGTGACCATGGTGGAGGGCCTCCAGCTGAGTGGCGCCACTCTGACCGCCCTCAAGTTTATCATCGCCTATCCGGCTGGCTATCACACCGCCAATGGTATTAGGCATCTCCTCTGGGACACCGGACGGTTCCTGAAGATCAAGGAGGTTTACTCCACCGGTTACGCAATGGTCGCCACCTCTTTCGTGCTATCCGCTATCTTGGCCCTGCTCTAA
FBgn0031436	FBtr0335174	161	ATGGCAAAGTTTTTGGGCATCAACCGGCTGACAAAGCTGTTCCAGATGGTCCGCGAAGCCGGAGGACTGAAGCAAGCGTACCTGAAGCTCTATAGGAACGATGATCTGAAGATCGGAACCCTGGTGGGCATCGACAAGTACGGCAACAAGTACTTCGAGAACCCGTACTACTTCTACGGCCGCAATCGCTGGATCGAGTTCGCCCCCCACGTCAACATGGACTACGATGGATCCATGATTCCCGCCGAGTGGTACGGCTGGATGCACTACAAGACCGATCTGCCTCCCATTCGCGATGGATGCCGCCCCAAGTACAAGTGGATAGCGGACCACAGCGAGAATCTTTCCGGAACTAAGGAGGCCTACTACCCCTACTCCACAACACCCAACAAAGTGGAGGCCTGGGAACCCAAGGCGAAGAAGCAGTAG
FBgn0040666	FBtr0072437	161	ATGCGCGTACCCGGAGCCCTGTTTGCCGCGCGCGGCCGAGCGCCTCAAAGCGAGAAGGACGTGCCCTTCCAGGAGATTCTGCCTCTGCGGCTGAAGAACACCGTGAGCGGGAAGGCGGACTCCGGATCCGATGTGGCCTGTCTCCAGGAGATGGGCGTGCTGTTCGCCTGCTTGAAAGACAACGAATTCGTGGAGAAGTACTGCCACAAGGAGATCAGCCAGTTCCAGAACTGCTACAAGTGCTACATGGACCGTAAGTTTGAGGCGAAGAAGACCGTGAACCAGGGAATCGTCCAACCGGGCAGCAACCTGAACTACAAGCAACTTAACAAGTACATGCGCCGCTACCCCAATCCCGTATAG
FBgn0005671	FBtr0082670	161	ATGAACGCCCAACAAGCCCAGCGGGAACATGTCCTCGCCGTCTCCCGGGACTTTATCTCCCAGCCCCGCTTGACTTACAAGACTGTGTCTGGTGTGAACGGTCCCCTGGTCATTCTCGATGAGGTCAAGTTCCCCAAGTTCGCCGAGATCGTGCAGCTGCGTCTGGCTGACGGTACTGTGCGCTCCGGACAGGTGCTCGAGGTGAGCGGCTCCAAGGCCGTGGTCCAGGTGTTCGAGGGCACCTCGGGCATCGATGCCAAGAACACGCTTTGCGAGTTCACCGGCGACATTCTGCGCACGCCCGTGTCGGAGGATATGTTGGGCCGTGTGTTCAACGGTTCCGGCAAGCCCATCGACAAGGGACCCCCAATTCTGGCTGAGGATTTCCTGGACATCCAGGGCCAGCCCATCAACCCCTGGTCGCGTATCTACCCCGAGGAGATGATCCAGACCGGTATCTCGGCCATCGATGTGATGAACTCGATTGCCCGTGGCCAGAAGATCCCCATCTTCTCCGCCGCCGGTCTGCCCCACAACGAAATCGCCGCCCAGATCTGTCGTCAGGCCGGTCTCGTCAAGCTGCCGGGCAAGTCCGTGCTGGATGACCACACCGACAACTTCGCCATCGTGTTCGCCGCTATGGGTGTGAACATGGAGACTGCCCGATTCTTCAAGCAGGACTTCGAGGAGAACGGTTCCATGGAGAACGTGTGTCTGTTCTTGAACTTGGCCAACGATCCGACCATCGAGCGTATCATCACTCCCCGCCTGGCTTTGACTGCCGCCGAGTTCTTGGCCTACCAGTGCGAGAAGCACGTGCTGGTCATCCTTACCGACATGTCCTCGTACGCCGAGGCTCTGCGTGAGGTGTCTGCTGCCCGTGAGGAGGTGCCCGGTCGTCGTGGTTTCCCCGGTTACATGTACACCGATTTGGCCACCATCTACGAGCGTGCCGGTCGTGTGGAGGGACGCAACGGATCCATCACCCAGATCCCCATTCTGACCATGCCTAACGATGATATTACCCATCCCATTCCCGATTTGACCGGTTACATTACCGAGGGCCAGATCTACGTCGATCGTCAGCTGCACAACAGACAGATCTACCCACCAGTCAACGTGCTGCCATCGCTGTCGCGTTTGATGAAGTCTGCCATCGGCGAGGGCATGACCCGTAAGGACCACTCTGACGTGTCCAACCAGCTGTACGCTTGCTACGCCATCGGCAAGGACGTGCAGGCCATGAAGGCTGTGGTGGGTGAGGAGGCCCTGACGCCCGACGATCTGCTGTATCTGGAGTTCTTGACCAAGTTCGAGAAGAACTTCATCTCGCAGGGCAACTATGAGAACCGCACTGTCTTCGAATCCCTGGACATTGGCTGGCAGCTGCTGCGTATCTTCCCCAAGGAGATGCTCAAGCGTATCCCGGCCTCCATCCTGGCCGAATTCTACCCTAGGGACTCGCGCCATTAG
FBgn0034237	FBtr0086941	161	ATGGCCAAGAAGAAAAGCGAGGAGCACTCCGGTACGGATGCGAACGACAGTGATTACCAGGAGGAGCCGAACTTTGACGATCCGCCCGGGTTCGTGGACAACATTAGTGATGAAGATCTGCTGGGCGACATGTTGGCCCAGCGCCCCTCGGAGGCCGATGGCGTCGAGAGTGTGGTGGTAGTGGACAATATCCCAAAGGTGGAGCCGGTGCGCCTGGAGAAGCTGAAGTTGGTCATCAACAAGCTGTTTTCGAACTACGGAGAAATCGTCAATGTGGTCTATCCCGTCGACGAGGAGGGCAAGACCAAGGGCTACGCCTTCATGGAGTACAAGCAGGCCAGACAGGCGGAGGAAGCCGTCAAGAAGCTCAACAATCATCGCCTAGACAAAAACCACACCTTTGCCGTCAATCTCTTCACCGATTTCCAAAAGTACGAAAACATCCCCGAGAAGTGGGAGCCGCCAACCGTGCAGACCTTCAAAGTGCAGAGCGATCTATACAACTTCATCAATGACCCGGACACTTATGACCAGTACTGCGTGGCAGCGGAGACCGCTCCCAACTGCGTGCAGGTTGGTTTCTGGCAAAACGTATTGCCCGAACCCTTTGAGCTGGAGACTCGCGAACGCTTCACCGACACCTTCGTCAAGTGGTCGCCCCTGGGTACTTATGTAGTCACCTTCCACAAACCCGGTGTGGCCATCTGGGGTGGCAGTAGCTTCCAGAAGATTCAGAAGTTTCCCCATCCTGGTACCCAATTCGTTGAGTTTTCGCCCTGCGAGAATTACCTAGTGACTTACGGACCGACACCCACGGGCCAAAAGATCATCATCTGGGACATTCGCACTGGAGCCGAGAAACGTTCGTTTGTTGCCGATGGCATGTCGGTTCTTTCTATGTTCCGCTGGTCGCACGACGACAAGTTTGTGGCCCGCATGGGCGAGAATTCGATCCACATCTACGAGACACCCTCTTTCTATCTTCTGGACCTGAAGTCCATTAAGATTCCCGGCATTCGTGGCTTCTCTTGGTCCCCCACAGACAACGTGATTGCCTACTGGGTGGAGGAGCAGAACCAAATACCCGCCCGCGTTACCCTGATGGAGATCCCCAAGAAGCGTGAGATCCGTAACAAGAACCTTTTCCATGTGGCCGATTGCAAGTTACATTGGCAAAAGTCCGGCGACTATCTGTGCGTTAAGGTAGATCGTTACTCAAAGTTGAAGAAGGATAAGAAGGACCTGGACGTCAAGTTTCTGGGCATGTTCTACAACTTTGAGATCTTCCACATGCGCGAGAAGGAGATTCCCGTCGACTCTGTGGAGATTCGTGAGCTTATTTTGGCCTTTGCCTGGGAGCCCGTCGGCAACAAGTTCTCCATCATTCACGGCGAGACCAACTCGTCGAATGTGAGCTTCTACGAGGTGAACAAGGGCGTTAAGCCCAGCTTGGTGAAGCGTCTAGAAAAGAAGTCATGCACACATCTGTTCTGGTCGCCACGCGGTCAGTTTATCGTAATGGCCAACCTCACCATGGGTACCTTCGAGTTTGTGGACTCCACCAACGATTACATCATCACGGCATCGCCCGATCATTTCCGCGCTTCCGAGGTCGAGTGGGATCCCACTGGACGCTACGTTGTGACTGGTGTCTCGTCATGGAAGGTGAAAGAGGATACCGGCTTCAACATGTACACGTTCCAGGGCCGCATCATCAAGCGTACCATTCTTAAGAACTTTGTGCAGTTCTTGTGGCGCCCGCGTCCTCCCACCCTGCTTAGCGAGGAGAAGCAGAAGGAGATCAAGAAGAACTTGAAGAAGTACTACGCTGCCTTCGAACAAAAGGATCGCCTGCGCCTTACCCGTGCCTCCAAGGAGCTGCTCGAGAAGCGCTCGCAGCTGCGCGAGACCTTTATGGAGTACCGCAACAAGCGTATTGCCGAGTGGGCGGAGCAGAAGAGTCGTCGCATCATGCTGCGAGGGCATGTGGACACAGACAACCTGGAAACTGACGAAGTGGATGAAGAAATTGTTGAATTTTTAGTCAAGGAAGAAGTCACTCTGCTGGAGTAG
FBgn0000308	FBtr0079233	158	ATGAGCTGGCAAGATTATGTGGACAACCAACTCCTGGCCTCGCAGTGCGTGACCAAGGCGTGCATCGCCGGCCACGACGGCAACATTTGGGCGCAGTCCAGTGGCTTTGAGGTGACAAAAGAGGAGCTCTCCAAACTGATCAGCGGCTTTGACCAGCAGGACGGTCTCACCAGCAACGGCGTGACACTCGCCGGCCAGCGGTACATTTACCTTTCCGGCACAGACCGCGTGGTGCGCGCCAAGCTCGGCCGGAGCGGAGTGCACTGCATGAAGACAACACAAGCCGTGATCGTTTCCATCTACGAGGATCCCGTTCAGCCCCAGCAGGCCGCTTCCGTGGTAGAGAAACTTGGAGATTATCTGATTACTTGCGGGTACTAG
FBgn0012036	FBtr0079806	158	ATGCTGCGCGTTTTGAAGACCGGTGCCCTGCTGCGTTCCCAGGCCAAGAACTTCGCAGCAGCTGTTGCGAACTACTCCTCCCTCCCGCAGCCACAGACAACGCCCGATATCCTCTACACCGGGGTATTTATCAACAACGAGTGGCACAAGAGCAAGTCGGGCAAAATATTTGAAACCATCAACCCGACCACAGCGGAAGTCATTGCCGAAATTCAGTGTGCTGATAAGGAAGATATCGATATTGCCGTCCAGGCTGCACGCAATGCATTCAAGTTGGGATCTCCATGGCGTCGCATGGATGCCTCGGAGCGGGGTCGCCTGCTCTACCGCCTGGCTGATCTCATGGAACGCGATCAGGTCTATCTTGCCAGTCTGGAGACCCTTGACAACGGCAAGCCCTACAGCATGTCCTACAACGTGGATCTCCCGACTGCCATCAAGAACCTGCGCTACTTTGCTGGATGGGCGGACAAGAACCATGGCAAGACTATTCCCATGGACGGAGATTTCTTCACTTACACCCGCCATGAACCCGTGGGCGTGTGCGGCCAGATCATTCCCTGGAACTTCCCCATCCTGATGATGGCCTGGAAACTGGGTCCCGCTTTGGCTACCGGCAACACCATTGTACTAAAGCCCGCTGAGCAGACCAGTTTGACTGCTCTGTACATTGCCCAGTTGGTGAAGGAGGCTGGCTTCCCCGAAGGTGTGGTCAATGTGGTTCCCGGATTTGGAACTGCTGGCGCTGCCTTGGCGAACCACTGCGATGTGGATAAGGTGGCCTTCACCGGTTCCACCGATGTGGGCAAACTTATCCAACTAGCATCGGGAAATACTAACCTAAAGAGAGTGACACTGGAGTTGGGAGGCAAGTCGCCAAACATTATTCTGTCTGACACCGATATGGACTACGCCGTCGAGACGGCTCACTTTGGTCTGTTCTTTAACATGGGCCAGTGCTGCTGTGCAGGATCTCGTACTTTCGTGGAGGACAAGATCTACGATGAGTTTGTCGAGCGCAGCGCGGAGCGGGCTAAGAAGCGCACCGTGGGCAATCCCTTTGATCTGAACACTGAGCAAGGTCCTCAGGTGAACGAGGAGCAGATGGAAAAGATCCTTGGAATGATCAAAACAGGCAAGAAACAGGGCGCTAAGTTGGTTGCCGGTGGCAGTCGCCCAGAGGGCCTACCCGGCTACTTCGTCCAGCCCACGGTGTTCGCCGATGTCCAGGATGATATGACCATTGCAAGGGAGGAGATCTTTGGACCGGTTCAGCAGCTGATCCGCTTCAAGAAGCTGGATGAGGTCATCGAGCGGGCTAACAACTCCGAGTACGGATTGGCCGCCGCCGTTTTCACCAAGGATCTGGACAAGGCCAACTACATTGTGGGTGGCCTGCGTGCCGGAACTGTGTGGGTAAACACCTACAATGTCCTCGCTGCCCAGGCTCCGTTCGGTGGCTACAAGATGTCCGGCCATGGACGCGAGAACGGAGAGTATGCTCTGTCCAACTACACGGAGGTCAAGAGCGTCATCGTCAAGGTTGCCCAGAAGAACTCCTAA
FBgn0011217	FBtr0083018	157	ATGGCGTTAAAAAGAATCAATAAGGAACTGCAAGATCTGGGCAGAGATCCACCTGCACAATGTTCAGCCGGTCCAGTTGGAGATGATTTATTTCACTGGCAAGCTACAATAATGGGCCCGCCGGACAGCCCTTATCAAGGAGGTGTATTCTTCTTAACTATACATTTTCCAACAGACTATCCCTTTAAACCACCCAAAGTGGCTTTTACAACGCGCATATACCATCCAAACATCAACAGCAATGGATCGATTTGTCTCGATATATTAAGATCTCAGTGGTCGCCAGCATTAACTATTTCAAAAGTTTTATTATCAATTTGCTCTCTACTCTGTGATCCCAATCCAGACGATCCTCTTGTTCCAGAGATTGCCAGAATATATAAAACCGATCGGGAAAAATACAATGAGCTGGCACGAGAGTGGACTAGAAAGTATGCTATGTGA
FBgn0032198	FBtr0079952	155.5	ATGAAAGTAGAGGCATTGGACAAATTCTGGGCTGACAAGAGCCGCTACGATCTTGCCGAGAAGCGATTCTACGAGGGTCCCCAGAAGGTAACTGATCGCAGCCACTACAGCCCATTAGTAAGCGAAATCGCAAAGGCTAGGGAACACATACAGAACTCGCTGGAAAAGATCGATGGCGTTACTCTGGACGATGGCTTAAATTCCGAGCTGGCCAAGCGTCTGGCCCAATTGGAGGGTGAACACAAGGAGTTGAAGACCCAGGTTTCCTTGTTGAACGAACTTTTGACTGCCACAGTGAAGCGCTTGGAAACTCAGCTGAAATTGACGAATGGAGTGTCGAAAGAGCCCGAGGTCGAAGCGAAAAAACCAGAAGCGAACGACGACGATGACGATGTGGATCTATTTGGATCGGACAGCGAGGAGGAGGATGGAGAGGCCGCCCGCATAAGGGAGGAAAGGCTGGCAGCCTATGCTGCCAAGAAGGCCAAGAAAGTTCAAATTATTGCCAAGTCGAACATCATTCTGGATGTTAAGCCGTGGGACGATGAGACCGATCTGAAGGTTATGGAGACGGAAATCCGCAAAATCACCCAGGACGGTCTACTGTGGGGAGCTTCCAAATTCGTGCCAGTTGCCTTTGGCATTCAGAAACTGAGCATTTCATGCGTGGTTGAGGATGATAAGGTTTCCATCGATTGGCTGACTGAGGAGATCGAGAAACTGGAAGACTTTGTCCAAAGTGTTGACATCGCTGCGTTCAACAAAATCTAA
FBgn0040899	FBtr0070390	155	ATGCAGAAGAAGCCGATTAACACCAACACGCTGCTGGACAAGCTGCACCGCGGCGCGGTGTATGCCTGCATTGGAGTCACCCTGTACGGCACCTACATCCTGGGAATGCGCTACTACCACTACTGCACGGTCATCCGACCGGAGAAGCAGCAGGCGGAGCTGAAGCTCCTGGACGAGGGAGCCCACGACAAGGCCAAGGAACTGAAGTACTAG
FBgn0033340	FBtr0088644	153.5	ATGCCTGTTTTGGAGCACATCAAAGCCATGGCAGAGACTCCGACTCCAGCTGAGAACAGCCCTGCACCGGCAGACGAGAATGCTCCGCCCCAGGCAGTCCGGGAACTGACGCAGACCGACCATCTCAACCGACGCCTTCTCAAATCGCTCCTGGAAAACATGCAGGCCACCGAGGTTCTGGCGCAGGAGAACGGGAACGGCTCCAACGAGGAGGACAACGATTTCGAAGAATAA
FBgn0031908	FBtr0079441	153	ATGGCTGAGCAGAAGAAGGCACCATTGCTGAAGAAGGAGGAGGACTACGTGAAGGCCCTCGAGGGATTCATTAACCCCGAAACCGATCAGGTGGCCCTGTTGCTGGATTACGATGGCACCCTGGCCCCGCTCACCGAGGAGCTGTCCGTCATGCCCAAGGATACCGAGATCAACATCAAGAAACTGGCCGCCAACGAGAAAATCTTCATGGTCGTCTTCTCCGGTCGCGAACTGAGCGAGATCAAGAACCACCTGAAGTTCCCCAATGTGACCTATGCCGGCAACCATGGTCTGGAGGTTGAGTATCCTTCCGGCAAGAAATTCAAGATCGAGATGCCCGAGGAATTGCTCGAGAAGCACAACAAGCTGGTGTCTGAGCTCAAGGAAAAGGTCGTGTGCTCCGGTGCCTGGGTGGAGGACAAGAAGATCTCCGTGACCTATCACTACAAGGGCGTCACCGACAAGTTGAAGGCCAAGCTGATTGCCGAGGCCAAGGGACTGATCCAGGCCCATGGATTCCAGCTGATCGAGACACCCTACGCTCTGGAGGGCAAGCCCCGCGTCAACTGGGACAAAGGTGAGGGTGCCAAGATGATCCTGGAGAAGCAGTTCGACGCCGACTGGGCCAAGAACCTGAAGATCGTCTATGTGGGCGACGATACCACCGATGAGGATGCCATCAAGGTGCTGCACGGCATCGGCAAGACCTTCCGTGTGTCCGAGCTGCCCACGCTGAAGACCTATGCCAACTACCAGATCAAGACCGTCGAGGAAGTTGGATATCTTCTGAAAGCCGTGCAGGCTTACTACGAGAAGAAGAAGAAGGCCTAA
FBgn0051313	FBtr0082982	153	ATGCAGTCCGTGAAAGTGATCTTTGTTCTGTCTGTGACCCTGGCGGTTGCCTTTGCTAACCCGAGGTTGCCGCCCGGTGCCCCGAAGCCGCTGGATGGAGATGACTTATCCAAGGCTAAGGAGCTCTTGGACACAACGCTCGCCAAACTTGCCACAGGAGATGGTCCCAATTATCAGGTAGTGAATGTGATCTCGGCATCTAGCCAACTGGTGGCTGGGTCGCTCTACAAATTCGAGGTGAAGCTGTCCAACGGAGCCGAGACCAAGGAGTGCAACGTAAAGATCTGGGACAGGCCATGGCTGCATGAGCAGGGGGAGGCCACCAATGTGAAGGTCCAGTGCAAGGATGAAGATGTGCTCGAGAAGACCTGGTAG
FBgn0030605	FBtr0073960	152.5	ATGGGCAACGCGCTGACGCACTACATGAAACCGGACGTGATGCCCGGCCCGGACGTGGTGCCCACCTTTGACCCACTGCTGGGCTTCAAGTCGCGCAAGGAGCGTGTGATGATCGCCACCCAGGAGGAGATGGAGTCCGCCAAGCTGCCGCTGGAATTCCGCGACTACTGCGCCCACCTGGCTATCGCCTACCAGGCCTGCCGCAGCGACACCTTCCCGTTTGTGTACAAGTGCGCCCACCAGAAGCACGAGTACCTCACCTGCGAGTACGAGGACTACGTGCTCCGCATGAAGGAGTTCGAGCGGGAGCGCCGGCTGCTGGAGCGCCAGAAGCGCCTCAACAAGGCCGCCTAG
FBgn0020255	FBtr0073471	152	ATGGCTCAGGAAGGTCAGGATATACCCACATTCAAGTGCGTGCTAGTCGGCGATGGCGGCACCGGCAAGACCACCTTTGTCAAGCGGCACATGACCGGTGAGTTCGAGAAGAAGTACGTGGCCACACTGGGCGTGGAGGTGCATCCATTGATCTTCCATACCAATCGTGGCGCCATCCGTTTCAATGTGTGGGATACCGCTGGCCAGGAGAAGTTCGGCGGGCTGCGCGATGGCTACTACATTCAGGGCCAGTGTGCCGTCATCATGTTCGATGTTACCTCGCGTGTCACGTACAAGAACGTGCCCAACTGGCATCGCGATCTAGTCCGCGTCTGCGAGAACATACCAATCGTCCTCTGTGGCAACAAAGTCGATATCAAGGATCGCAAGGTGAAAGCGAAGAGCATCGTCTTCCACCGAAAGAAGAACTTGCAGTATTACGATATTTCTGCCAAATCGAACTACAACTTCGAGAAACCATTCCTTTGGCTGGCGCGCAAGCTGGTTGGTGATCCCAACCTGGAGTTTGTCGCCATGCCAGCCCTGCTGCCGCCCGAGGTTAAGATGGATAAGGATTGGCAGGCGCAGATCGAGCGTGACTTGCAGGAGGCCCAGGCGACCGCACTGCCCGACGAGGACGAGGAGCTATAA
FBgn0028544	FBtr0080557	151.5	ATGAAAGTATTCATCTGCTTAGCCGCTCTGCTGGTGGCCTCCGCCTGCGCCAGCAAAACCGAGGGTGAGAAGGTGCCGCTGGAGAAGAAGCTGGACAAGCGCGGCCTGCTCGATCTGGGCTACGGCTACGGTCATGCTGGTCTGGACACCGGCTACCTGGGACATGGTTCCATCTCCGGCCACGGAAGCTACGGACATGGCTACGGACTGACCGGATACTCCGCACCCGCTGCCGTCGCCGTGGGCCACAGTGGTCCCGCGATCGCCGTTGGACACACTGCTCCCGCCGTCGCTGTCCACCACGCTCCCGCCCCCTATGTGATCAGCAAGCAGGCCGATGTGCACAAGACCATCACCATCACCAAGGGAATCCCAGTGCCCGTGCATGTGGACCGCCCCTATCCCGTCGTCCATGAGAAGCGCGTGCCCGTCGAAGTTAAGGTGCCCGTGCCCCAGCCCTACGAAGTCATCCGCAAGGTGCCCGTGACCGTTAAGGAGTACGTCAAGGTGCCCGTGCCAGTGCCCCAGCCCTACGAAGTGATCCGTCACGAGAAGGTGCCCGTCCATGTGCCCGTCGATCGCCCAGTGCCCGTTGAGGTGCCCAGGCCCTACCCCGTGCCAGTGGCCAAGCCCTACCCTGTCTACGTGGAGAAGGCCGTCAATGTCCAGGTGCCCGTGCATGTGGATCGTCCCTACCCCGTCTACGTGAAGGTGCCCGTGGTGTCCCACTCCGTGGTCAAGCACGCACCCACCGTTGCCGTCAGCAGCTACCCTGTTAGCGCCATTGGCCACGATGCCACCGTCTACTCCGACCACCATGGTTACCACAAGTAA
FBgn0023477	FBtr0072141	151.5	ATGGGAAGTGATCGCACGTTAAAAAAGCAAAAGATGTCGGTATTACAGGAACTCAAGAAAATCACCACAATTGTGGCTGACACCGGCGACTTTGAAGCCATCAACATCTATAAGCCCACGGATGCCACCACTAATCCCTCCCTCATCTTGTCCGCTTCGTCCATGGAGCGGTACCAGCCGCTGGTCCAAAAGGCGGTGGAATACGCCAAGGGCAAGAAGGGCTCCGTGAGTGAGCAGGTGGCCGAGGCCATGGACTACCTGTGCGTGCTGTTCGGAACGGAAATCCTGAAGGTTGTGCCCGGTCGCGTTTCCACCGAGATCGATGCCCGCTTGTCCTTCGACACCAAGAAGAGCGTGGAGAAGGCCCTGAAGCTGATCGCCCTGTACAAATCCCTGGGCGTCGACAAGGAGCGAATTCTGATCAAGCTGGCGTCCACCTGGGAGGGCATCAAGGCGGCCGAGATCCTGGAGAACGAGCACGGTGTGCACTGCAACCTGACGCTCCTTTTCTCGTTCGCACAGGCCGTGGCTTGCGCCGAGGCCGGCGTGACCCTCATCTCCCCGTTCGTGGGCCGCATCCTGGACTGGTACGTGGCCAACACGGATACCAAGAAGTTCGAGGCGCTCAAGGACCCGGGCGTGATCTCCGTGACGAACATCTACAACTACTACAAGAAGTTCGGCTACAAGACCCTGGTCATGGGCGCCTCCTTCCGTAACGTGGGCGAAATCAAGGCCCTGGCTGGCTGCGATCTGCTTACCATCAGCCCAGCGCTGCTTAAGGAGCTGGAGAACGAGACCGAGTCGGTGGTCACCTACCTGTCCGTAAGCAACGCCAAGCTGCAGGACATCGAGAAGATCACCGTCGATGAGAGCCGGTTCCGCTGGCTGCTCAACGAGGACGCCATGGCCACCGACAAACTTTCCGAGGGCATCAGGAAGTTCGCCGTGGATACTGTTAAGCTGGAGAATTTGATTAAGACCTATCTTAAGTAG
FBgn0002789	FBtr0345532	150	ATGTCTCTTGAGCGTGCCGTTCGTGCCAAGATTGCCAGCAAGCGCAATCCCGAGATGGACAAGGAGGCCCAGGAGTGGATCGAGGCCATCATTGCCGAGAAGTTCCCCGCCGGCCAGTCCTACGAGGATGTGCTCAAGGACGGTCAGGTGCTGTGCAAACTGATCAACGTGCTGTCGCCCAATGCCGTGCCCAAGGTCAACTCCTCGGGCGGCCAGTTCAAGTTCATGGAGAACATCAACAACTTCCAGAAGGCCCTGAAGGAGTACGGTGTGCCCGACATCGATGTCTTCCAGACCGTCGATCTGTACGAGAAGAAGGATATTGCCAACGTTACCAACACCATCTTCGCTTTGGGCCGTGCCACCTACAAGCATGCCGACTTCAAGGGTCCCTTCCTGGGCCCCAAGCCCGCCGATGAGTGCAAGCGCGATTTCACCGAAGAGCAGCTGAAGGCTGGCCAGACCATTGTGGGTCTGCAGGCCGGTTCCAACAAGGGAGCCACCCAGGCTGGCCAGAACCTCGGCGCTGGCCGCAAGATCCTGCTCGGCAAGGTTATTATTGATGCATAA
FBgn0031459	FBtr0077718	150	ATGTTCTTGTCAACCGGCCGGAATTTCTTTCGTGTTTTCAGCTCTCGCCAAATAGCAAGCTGCAGTGCTAGAATGGCAAGCGAAGTGGAAAAATCGCAAACGGCAGCCGCCAGTGAAGACACCATTTTCGGCAAGATTTTGCGCAAGGAGATCCCATGCAAATTTATCCACGAGGATGATAAATGCGTTGCCTTCCACGATGTGGCGCCCCAGGCACCAACCCACTTCCTCGTGATTCCTCGCAAGCCAATTGCCCAACTCTCGCTAGCCGAGGATGGAGATGCCGATCTGCTGGGACATCTCATGCTGGTGGGCCGCAAGGTGGCCAAGGAGCTCGGCCTCGCGGATGGCTACCGCGTGGTCATCAACAATGGCAAGCACGGCGCCCAGTCAGTTTACCACTTGCATTTGCACTTCCTCGGCGGCCGCCAGATGCAGTGGCCACCAGGATAA
FBgn0039112	FBtr0084466	149	ATGTCCCTCTCGTTGCTTCTGCGTGGCGCTGTCCGTTGCAATGCCGCAAATCTTGTTAAGTCGGCTCGCATCACTCCCCTGAAGAGCTACTCCACCCTGGTGGCCAATGTCCAGCGGAAGGCGGTGGTCCAGCCCCTGGCCGTGGCCAAGATTGTAGCGCCCGTCGTGCGCGAGATCTCCGTGAGTGCGCCCCGCATGGCTTCCGCTGGATCCAGCCACACCCTGCTCTGGACTGTGGAGCGAATTGTGTCCGCCGGCCTACTGGCCGTCATTCCAGCTGCCTTCATAGCTCCATCCCAGGTATTGGACGCCCTCATGGCCATCTCTGTCGTCATCCACACCCATTGGGGCGTGGAGGCCATGGTAGTTGACTACATGCGGCCATCTGTCGTTGGAAACGTCCTGCCCAAGGTAGCCCACATTGCGCTGATCATCATCTCGGTGGCCACGCTGGGCGGCCTCTTCTACTTCATCCAAAATGATGTGGGTCTGGCCAATGGTATCAAGCGCTTCTGGGCCATCAAGGGCAAGGATGCCGAGAAGGCTTAA
FBgn0039678	FBtr0085450	148.5	ATGAAGGTTTTCGTTGCCATCTGCGTGCTGATTGGACTGGCCTCCGCCGACTATGTGGTGAAGAACCGACACGACATGCTGGCCTACCGCGATGAGTGCGTCAAGGAGCTGGCCGTGCCCGTGGATCTGGTGGAGAAGTACCAGAAGTGGGAGTACCCCAACGACGCCAAGACCCAGTGCTACATCAAGTGCGTCTTCACCAAGTGGGGCCTGTTCGACGTCCAGAGCGGTTTCAACGTGGAGAACATCCACCAACAGCTGGTGGGCAACCACGCTGACCACAACGAGGCCTTCCACGCCTCCTTGGCCGCCTGCGTGGACAAGAACGAGCAGGGATCCAATGCCTGCGAGTGGGCCTACCGCGGAGCCACCTGTCTGCTGAAGGAGAACCTGGCCCAGATCCAGAAGAGCCTGGCCCCGAAGGCCTAG
FBgn0014857	FBtr0079010	148	ATGGCACGTACCAAGCAAACAGCCCGTAAATCGACCGGAGGCAAGGCGCCCCGCAAGCAGCTGGCCACCAAGGCGGCCCGTAAATCGGCGCCATCCACCGGCGGAGTGAAGAAGCCACATCGCTACCGTCCTGGAACGGTGGCCCTGCGTGAGATTCGTCGCTACCAGAAGTCCACGGAGCTGCTCATCCGCAAGCTGCCGTTCCAGCGTCTGGTGCGCGAGATAGCCCAGGACTTCAAGACCGATCTGCGCTTCCAGTCGGCGGCCATTGGAGCCCTACAGGAGGCCAGCGAGGCGTACCTGGTCGGTCTGTTCGAGGACACCAATCTGTGCGCCATTCACGCCAAGCGCGTCACCATTATGCCCAAGGACATCCAGCTGGCCAGACGCATCCGTGGCGAGCGGGCCTAA
FBgn0039635	FBtr0085366	148	ATGCTCCGAACCCGACTCATCCAGGCGGCCAGCTCCGCCCAGCGAGCGTTCTCCACCAGCCAGAAGGCCCTGGCGGCCAAGCAGATGACCGTGCGAGATGCCCTCAACAGCGCATTGGACGATGAGCTGGCCCGCGACGACCGCGTCTTCATCCTGGGCGAGGAGGTGGCCCAGTACGACGGTGCTTACAAGGTTTCCCGTGGACTGTGGAAGAAGTACGGCGACAAGCGCGTCATCGACACGCCAATCACAGAGATGGGCTTTGCCGGCATCGCTGTTGGCGCTGCCATGGCCGGTCTGCGTCCCGTGTGCGAGTTCATGACCTGGAACTTCTCCATGCAGGCCATCGATCACATCATCAACTCGGCGGCCAAGACCTTCTACATGTCTGCCGGTGCCGTCAATGTGCCCATTGTGTTCCGTGGTCCCAATGGAGCCGCTTCCGGTGTTGCCGCCCAGCACTCTCAGTGCTTCGCCGCCTGGTACGCCCACTGCCCCGGCCTGAAGGTCCTTTCGCCATACGATGCCGAGGATGCCCGCGGACTGTTGAAGTCCGCAATCCGTGATCCCGATCCAGTGGTCTTCCTGGAGAATGAGCTGGTCTATGGCACGGCATTCCCTGTGGCCGATAACGTGGCCGACAAGGACTTCTTGGTGCCCATCGGCAAGGCCAAGGTAATGCGGCCGGGCAAGGACATTACCCTGGTGGCGCATTCCAAGGCGGTGGAGACATCGCTTCTGGCAGCTGCCGAGCTGGCCAAGAAGGGTATTGAGGCTGAGGTCATTAACCTGCGCTCCATTCGTCCTCTGGACACGGCGACCATCTTCGCCTCTGTACGAAAGACCCACCATCTGGTGACCGTGGAGAACGGCTGGCCCCAACACGGCGTTGGAGCTGAGATCTGCGCCCGCATAATGGAGGACCAGACCTTCTTCGAGCTGGACGCCCCCGTATGGCGCTGCGCCGGCGTGGATGTGCCCATGCCCTATGCCAAGACGCTGGAGGCCCACGCCCTGCCCCGCGTTCAGGATCTCGTGGAGGCGACTCTTAAGGTCTTGGGTGGCAAAGTGGGCAAGGCCGCTGCGGCCAACAAGTAG
FBgn0021872	FBtr0310045	148	ATGGCACCCACAGCAAACACAGTGCTAATTACCGTGCCGCGGACAGCAATCACATCGAATAATCTGCCCAAATTGCGGCCCGCCCCCCTTACGGCAGCTCTGCTGAAGGTGTCGGCCACGCCCTCCGCCTCGCCCACGCCCTCGAGTTCGGGATACGCATCCTCGTCGAACATGGATGACGATAACATGGCTGCATCCCAGCCCAAGGCCAAGAAGCGTCGCCTGGACCATCTAACCTGGGAGGAGAAAGTGCAAAGAAAGAAGCTAAAGAACCGTGTGGCCGCCCAGACATCGCGTGACCGCAAGAAGGCACGCATGGAGGAGATGGACTACGAGATCAAGGAGCTGACAGACAGAACGGAAATACTACAGAACAAGTGCGATAGCCTGCAGGCCATCAACGAGTCACTGCTGGCCAAGAACCACAAGCTGGACTCGGAGCTGGAGCTGCTGCGCCAAGAACTCGCCGAACTGAAGCAGCAACAGCAGCACAACACCAGATGCATCAGCCAATCCAACGCCAGCGCAGGCGCTGAGGGCTGTGCGTCCACCAACCTTGGATCTGCCGCAGGGTATACAACAGGTGGACACACAGTCGTCAGCGCGTCTGCTGGCGGAGCAGCTGAAGAGCAGCAAGAGCCTGGCCTCACTCTGGAAAGTTGTGGCCCTCTGCCTACTCTACAAGACATGCTTGGCGTCGACGAAGAGTTCGACGTCAAGCGCCTCGAAGAGCTGGCCGAAAGTCTGCTCGCAGATATCACAGCAGACCTGGAAACAGGCGCTGGAGCGAGCAGCCCAGCTGCTGCCCAAGATGCAGGCAACGCAGAGCGATTGCCTGGACCAATGGTGGGGCCCGCAGCAGAGCGCTTGGAATCCGACGGGCATAGAGCTAATGGCCTGAATGTTGAGCAGGAACAGGAAACCGAGCACAAGGTCAGCCTAAATGTGCAGATGTTGAAGATAAATGGAAACCCACAGCATACCACAGCAGCGCCAGCCTCGAGAACAGCCACAATCACAGCGACAGCGGCCGCCTCGCAACTACAGGCCACTCCGGACACAGTGTACGGCACGTATGATGCCAAGACGAACTCGATCACCATCGTGATGGACGGGGATGCGGTGCCGGTGAACGAGGCCGTCGAGGAGATCTACTGTGACGGCGTCAGCGCTGGCGACGACTCAACGGACGTGATCATGAAGTGTCCGCCGCCAGCGACGTCTCCGTCACAGGTCTATCTCAACGTGATGAACGCCGTCGACAATTCGGACGACGAGGAAAGCTTCGATCCGATCGACCGATTCCTACGTCCGCGCGTTAAGGCGATCTCCCCGTTGGCCAAATCCCCCGCATTGTCTCTACACTCGGCCACCTCGGACCATGGATACGAGTCCATACTGGGCTCTCCCACATCCGTGGCTCTCACTCTGCCCGCAGATGAGGACGATTTCCCCTGGGAGAGCAACTTTGACGAGCTGTTTCCCAGTTTGATCTGA
FBgn0033879	FBtr0087644	147.5	ATGGCCAACATTGCTAAGATCTTCGCTAGCCGCGCCCAGTGCGTCCTGCAGGCAGCCGCCCGTCAGCCACAGGTGGCCACCCGTTTCAGCAGCTCCTCCACCAACAACAACTGGGAGTACATCAAGACCGAAGTGGCCGGCGAGGGCAAGAACGTAGGCGTGATCACCCTGAACCGCCCCAAGGCCCTGAATGCCCTCTGCAATGGCCTGATGAAGGAGCTGTCCACCGCATTGCAGCAATTCAGCAAGGATAAGACCATCTCCGCCATCGTTTTGACGGGCAGCGAGAAGGCCTTCGCCGCTGGCGCTGATATTAAGGAGATGGTGGGCAACACCTACTCGCAGTGCATCCAGGGCAACTTCTTGAACGACTGGACAGAGGTGGCCCGCACCCAGAAGCCCATCATTGCTGCCGTGAATGGTTACGCCTTGGGCGGTGGCTGTGAGCTGGCCATGATGTGCGACATCATATATGCCGGTGACAAGGCCAAGTTTGGTCAGCCTGAAATTGCCCTGGGCACCATTCCCGGTGCCGGTGGCACCCAGCGTCTGACCCGCGTCGTTGGCAAGTCCAAGGCCATGGAAATGTGCCTCACCGGCAATATGATCGGCGCCCAGGAGGCTGAGAAGCTGGGTCTGGCCAGCAAGGTGGTGCCCGCCGACCAGTTATTGGGCGAGGCCGTCAAGCTGGGCGAGAAGATCGGCACCCACTCCAATCTGATCGTGCAGCTGTGCAAGGAGGCGGTTAACACGGCTTACGAGACCACTCTCCAAGAGGGCCTGAAGTTCGAGCGTCGCACCTTCCATGCCACGTTCTCCACGGCCGATCGCAAGGAGGGCATGACCGCTTTCGCCGAGAAGCGCCCTGCCAAGTTTACCAACGAGTAA
FBgn0016687	FBtr0072343	147.5	ATGTTGGCGAAAATTACAAGGAGTTCATTTTACGCTTCACGTGCGGTTGGTCGCTTGTCCGGCTCGATTCCAACGTCACCAGCGGCCCTTGCCAGCAATTGCAGATATATTCAGATAGAACGGAAGCGCACGAAATCACACGAGATGGCTCTGTACGAAACCGTTGAGAAGGGCGCTAAGAATTCGCCGAGCTACAGCCTGTATTTCAAAAACAAGTGCGGCAATGTCATCTCGCCGATGCACGACATTCCACTGTACGCCAACGAGGAGAAAACTATCTACAACATGGTGGTGGAGGTGCCACGTTGGACCAACGCGAAAATGGAGATTAGCTTGAAGACCCCTATGAATCCCATCAAGCAGGACATCAAGAAGGGTAAGCTGCGGTTCGTGGCCAACTGCTTCCCGCACAAGGGCTACATCTGGAACTACGGAGCCCTGCCCCAGACCTGGGAAAACCCCGACCACATCGAGCCCTCCACCGGCTGCAAGGGTGACAACGATCCCATCGATGTCATCGAGATTGGCTACCGAGTGGCTAAGCGCGGCGACGTGCTGAAGGTCAAGGTGCTGGGCACCATTGCCTTGATTGACGAGGGCGAAACCGACTGGAAGATAATCGCCATCGATGTGAACGATCCGTTGGCCTCGAAAGTCAATGATATCGCCGATGTGGACCAGTACTTCCCGGGTCTGCTTCGTGCCACCGTTGAGTGGTTCAAGATCTACAAGATCCCCGATGGCAAGCCTGAGAATCAGTTTGCTTTCAACGGCGATGCCAAGAATGCGGACTTTGCCAACACCATCATTGCCGAGACCCACAAGTTCTGGCAGAACTTGGTGCACCAGAGCCCCGCATCCGGGTCCATCTCCACCACCAACATCACCAACCGCAACTCGGAGCACGTCATTCCCAAGGAGGAGGCCGAGAAGATACTGGCCGAGGCCCCCGATGGCGGCCAGGTCGAGGAGGTGTCTGATACAGTCGACACTTGGCATTTCATTCATCTCAAGTGA
FBgn0002284	FBtr0075360	145.5	ATGAGCAGATTGGGCTTTGAGCAATTCCCGGACTACCAGGTGCCCGGCATGAAGCATCCTGATTTCTCGCCCTACGAGTCCAATGGCGGCTCCATTGTGGCCATCGCCGGAGATGACTTTGCCGTAATTGCAGCGGACACCCGCCTGAGCAGCGGCTACAACATTCACTCGCGAACGCAGAGTAAACTCTTTAAACTCTCGCCCCAGACAGTGTTGGGTTCCGCAGGCTGCTGGGCGGACACGCTCTCGTTGACCGGATCGATTAAGGTGCGCATGCAGAGCTACGAGCATACCCATCTGCGCACCATGACCACTGAGGCCGTGGCCCAGATGCTCTCCATCGCCATGTACAATCGCCGCTTCTTCCCGTACTACGTGTCGAACATTCTGGCTGGAATTGACAACGAGGGCAAGGGCGTCGTCTACTCCTACGATCCCATCGGTCACTGCGAGAAGGCTACATACCGCGCCGGCGGCACTGCCGGCACCCTGCTGCAACCGGTGCTGGACAACCAGATTGGTCACAAGAACATGAATTTGGAAGACGCCGACAAGATCAAGTTAACCAAGGAGCGGGCCGTGAGCGTTGCCTCCGACACCTTCATCTCTGCCGCTGAGCGCGACATCTACACCGGCGACTCTGTGCTGATCAACATCATAACCAAAGATGGAATTGAAGTACGAACTCTGACGCTGCGTCAGGACTAG
FBgn0250746	FBtr0078805	144.5	ATGTTGAACAACTACAACAGCCTAGCGCAGCCCATGTGGCAGAACGGACCCGCTCCCGGCGAGTTCTACAACTTCACGGGCGGACAGACGCCGGTCCAGCAGCTACCGCGGGAGCTGACCACAATGGGACCCTATGGAACCAAGCACAGCACTGCTTCCAGCACCACGGGCACTTCCGTGCTTGGCATTCGCTATGATTCAGGAGTGATGCTGGCCGCCGACACCCTGGTGTCTTACGGATCCATGGCCCGCTACCAAAACATTGAGCGCGTCTTTAAGGTCAACAAGAACATCCTGCTCGGCGGGAGCGGCGACTTCGCTGACATCCAGTCCATCAAGCGCAACATCGACCAGAAGATGATCGAGGACCAGTGCTGCGACGACAACATCGAGATGAAGCCCAAGTCCTTGGCCAGTTGGATGACCCGTGTGCTCTACAACCGTCGTTCGCGGATGAACCCCCTCTACATTGACGTGGTTGTCGGCGGCGTGGACAACGAGGGGACTCCGTACCTGGCCAACGTGGATCTCCGTGGACGATCCTACGAGGACTACGTGGTGGCCACTGGTTTTGCCCGCCATTTGGCCGTTCCGCTGGTCCGTGAGAAGAAGCCCAAGGACAGGGACTTTACCGCCGTAGAAGCTTCCGAACTGATCCGCACATGCATGGAGGTGCTTTACTACCGCGATACTCGTAATATTTCCCAATACACTGTGGGCGTGTGCAGCGTCAACGGATGCGGCGTGGAGGGGCCCTTCCAAGTTAACGAAAACTGGACATTCGCCGAAACCATAAAGGGATACTAG
FBgn0004888	FBtr0073151	143	ATGGCTGCTTCAATGAGGGCGCTGCTGAAAGTGCGAGATGGCTTCGTGGCCGGAGTGCGCTGCAATTCGCAGTACAACAAGACGCGCGGCAACTTGAAGCTGAACGGCGATTCGCGGGTGATCTGCCAGGGATTCACCGGCAAACAGGGCACGTTCCACAGCCAACAGGCTCTGGAGTACGGCACCAAGTTGGTCGGCGGCATTTCCCCCAAGAAGGGAGGCACCCAGCATCTGGGACTGCCCGTCTTCGCTTCGGTGGCGGAGGCCAAGAAGGCCACCGATCCACATGCCACCGTCATCTATGTGCCACCACCGGGCGCTGCGGCCGCCATCATCGAGGCTCTGGAAGCGGAGATCCCCCTGATCGTTTGCATTACGGAGGGTGTGCCGCAGCACGACATGGTGAAGGTGAAGCACGCCCTCATCAGCCAGAGCAAGTCGCGATTGGTGGGTCCCAACTGCCCGGGAATCATCGCCCCCGAACAGTGCAAGATCGGCATCATGCCGGGTCACATTCACAAGCGCGGCAAGATCGGCGTGGTCTCGCGCTCGGGAACCTTGACCTACGAGGCCGTGCACCAGACCACGGAGGTGGGTCTGGGCCAGACCCTGTGCGTGGGCATTGGAGGCGATCCGTTCAACGGAACCGACTTCATCGACTGCCTGGAGGTCTTCCTCAAGGATCCCGAGACCAAGGGCATCATCCTGATCGGCGAGATCGGAGGCGTTGCCGAGGAGAAGGCTGCCGACTACCTGACCGAGTACAATTCGGGCATCAAGGCCAAGCCTGTCGTCTCGTTCATTGCCGGAGTGTCGGCGCCACCCGGCCGTCGCATGGGTCACGCTGGAGCCATCATTTCCGGAGGAAAGGGAGGTGCCAACGACAAGATCGCCGCCCTGGAGAAGGCCGGCGTCATTGTGACCAGGAGTCCTGCCAAAATGGGCCACGAGCTCTTCAAGGAGATGAAGCGTCTGGAGTTAGTGTAA
FBgn0033926	FBtr0087560	141.5	ATGGCCCAGCTTACACAGATGACCAACGAGCAGCTCCGCGAGCTGATCGAAGCTGTAAGAGCGGCCGCCGTGGGCGCCGCCGGAAGTGCAGCAGCAGCCGGAGGAGCAGACGCCAGCAGAGGCAAAGGCAACTTCTCCGCTTGCACACACAGCTTCGGCGGAACCCGCGACCACGACGTGGTCGAGGAGTTCATCGGCAACATCGAGACATACAAGGATGTAGAAGGTATCAGCGACGAGAACGCCCTGAAGGGCATCTCGCTGCTGTTCTACGGTATGGCCAGCACCTGGTGGCAAGGCGTCCGCAAGGAGGCCACCACGTGGAAGGAAGCCATCGCTCTCATCCGCGAACACTTCTCGCCCACCAAGCCCGCCTACCAGATCTACATGGAATTCTTCCAAAACAAGCAGGACGACCATGACCCCATTGACACCTTCGTCATCCAGAAGCGAGCGCTGCTGGCCCAGCTGCCCAGCGGTCGCCACGACGAGGAAACGGAACTGGATCTTCTGTTCGGTCTGCTGAACATCAAGTACCGCAAGCACATCTCCCGCCACAGTGTCCATACCTTCAAGGATCTCCTGGAACAGGGCCGCATCATCGAGCACAACAACCAGGAGGACGAGGAACAGCTTGCCACAGCAAAGAACACCCGTGGCTCCAAGCGCACCACCCGCTGCACCTACTGCAGTTTCCGGGGGCACACCTTCGACAACTGCCGTAAGCGCCAGAAGGATCGGCAGGAGGAGCAGCACGAGGAGTAG
FBgn0040070	FBtr0079839	141.5	ATGGTGTACCAGGTGAAAGATAAGGCCGATCTCGATGGACAGCTGACCAAGGCATCCGGCAAGCTGGTGGTGCTGGATTTCTTCGCCACTTGGTGCGGACCCTGCAAGATGATCTCGCCCAAACTGGTTGAGCTTTCCACGCAGTTCGCCGACAACGTCGTCGTCCTGAAGGTCGATGTGGACGAATGCGAAGACATTGCAATGGAATACAACATCTCCAGCATGCCCACCTTCGTGTTCCTCAAGAACGGCGTCAAGGTCGAAGAGTTCGCCGGAGCCAACGCCAAGCGTCTGGAGGATGTCATCAAGGCCAATATCTAA
FBgn0021967	FBtr0077520	140	ATGCCGGAACCGCGCAGTCCGATGGCCAGTTTTGCCGAGTCGGTGCTGAATGTCATCGATGGACCCATAACTTGGTTCCGTGAGAGCATTGTGGAGCCGAACCAGCAGAAGCAGAATTGGTACCACCAGCGCTTCCGCCGCGTTCCGACGATCGACCAGTGCTACACGGACGATGCCGTCTGCCGTTTCGAGGCCGATCAGCAGTTCCGCCGGGATCGCATGGTCGACAACGAGATTGTCAACATTCTGCGCCAGCGCTTCGAGGACTGCACCCTCTACGAGGCACCCGATCACATGGTCAAGTGCAGGCCGCTGATGGATCAGTACGAGAAGGCCACCGAGAACTGGTTCATCAAGTATGGCGACTTGGGAGGCTACGCCAATGCCAAGACCGCGTACATGAAGCAGAAGCATCGTCTGATCTGGGAGCGTCGTCATGGACCAGTGGGCAGTGGCATGAAGGAGGAGGCCGCCCATTAA
FBgn0031558	FBtr0077550	140	ATGAAATACCTAGTCGTTTTTGCACTCATCTGCTGTCTTGTGGCATCAGCATTTGCGACTTTGAAAAACCCAATCTGTGGCGAGGAGTTTGGCGTCAAGGGTACTTGCCGTTCCCTGCAACCCATGTGGACCTATCGCCCAGATACGAACGAGTGCTTCACCTTCAATTACTCCGGCTGCCACGGAAACAATAATCTATTCCACAAAAAGTTGGAGTGCGAAGAAAAATGCAAAATATAA
FBgn0037468	FBtr0081635	139	ATGACATCCACCGAGCTGAAAATCGGCCTGACCACCAGTGCCCGTCCCTCCAGCCGAGTGCTGAAGCCCCCAGGCGGCGGACACACCAATATCTTCTCGGAGCCCGACGTGGCCGTTCCCGCCCCGCGTGCCAAGTACAACCAACAGAACTCCTCAAACCTCAATGCCTGCATGGGCTCCACGGATCCCAACAAGGTGGTGGAGAAAATTCGCGAAGAGGTCTCCATCCAGAAGGAGGAGGCCAAGTCCGCCCCACCCAGCCAGCCCAAGGAGCCGGCGAACAAACCAGCGGCCACAAATGGAGAGGCACGCGGCCGAGTTCCACCCGGCGGATTCTCGTCGGGCGGATTCTGGTAG
FBgn0028662	FBtr0083005	138.5	ATGGCGGCCCAAATACGCACCGTGGTGTCCCAAACGTTCCTGTGGCTCTTCCTCGCCGTGGCCACCATCCTGACCCTGTACTTCGTGATGACGGGCAAGGGCGAGCGGGTGAGCGTGGGCTGGTTCCTGGCCTCCTCAAACCCGTACATGTGGGCCTGCCTGGGCATCGGACTCTCCGTCTCGCTGTCCGTCGTGGGCGCCGCCCTGGGCATCCATACGACGGGCACGAGCATCGTGGGCGGTGGTGTGAAGGCGCCCCGCATCAAGACCAAGAATCTGATCTCGGTCATCTTCTGCGAGGCCGTGGCCATCTACGGCCTGATCACCGCCATCGTTCTGTCCGGCCAGCTGGAGCAGTTCTCGATGGAGACGGCCCTTTCGCAGGCGGCTATTCAGAACACGAACTGGTTCTCCGGCTACCTCATCTTCGGTGCTGGCCTGGCTGTCGGCCTGGTCAATCTGTTCTGCGGCATTGCTGTGGGCATTGTGGGTTCGGGTGCCGCCCTCTCGGACGCCGCCAATGCCGCCCTGTTCGTCAAGATCCTTATTGTGGAGATCTTCGGTTCGGCCATCGGTCTGTTCGGCCTCATCGTGGGCATCTACATGACCTCCAAGTCCAAGATGGGCGACAAGGAGTAG
FBgn0026084	FBtr0070639	138	ATGGCCGCCCCAGCACCAGCACTCAAGGATCTGCCCAAGGTGGCCGAGAACCTGAAAAGCCAGTTGGAGGGATTCAACCAGGACAAACTGAAGAACGCTAGCACCCAGGAGAAGATCATTCTTCCCACCGCCGAAGATGTGGCTGCCGAGAAGACCCAACAGTCGATCTTCGAGGGCATCACCGCTTTCAATCAGAACAACTTGAAGCACACGGAGACCAACGAGAAGAACCCGTTGCCCGATAAGGAAGCCATCGAGCAGGAGAAGGAGAAGAATCAGTTCATCGCCGGCATCGAGAACTTTGATGCGAAAAAGTTGAAGCACACCGAGACCAATGAGAAGAACGTGCTGCCCACCAAGGAGGTGATCGAGGCCGAGAAGCAGGCTTAA
FBgn0010213	FBtr0087078	137.5	ATGTTCGTGGCCCGTAAAATTTCGCAAACTGCAAGCCTGGCGGTGCGTGGCAAGCACACCCTACCGAAGCTGCCCTACGACTATGCCGCCCTGGAGCCTATCATCTGCCGGGAGATCATGGAGCTGCATCACCAGAAGCACCACCAGACCTACGTCAACAATCTAAATGCCGCCGAGGAGCAGCTGGAGGAGGCCAAGTCGAAGAGCGACACCACCAAGCTGATTCAGCTGGCTCCTGCCCTGCGTTTCAATGGCGGTGGCCACATCAACCACACCATCTTCTGGCAGAACCTCTCGCCCAACAAGACCCAGCCCAGCGATGATCTGAAGAAGGCCATCGAGTCGCAGTGGAAGAGCCTCGAGGAGTTCAAAAAGGAGCTGACCACGCTGACCGTGGCGGTCCAGGGCTCCGGCTGGGGCTGGCTGGGCTTCAACAAGAAGTCGGGCAAACTGCAACTGGCCGCCCTGCCCAACCAGGATCCCCTGGAGGCCTCCACCGGCCTGATCCCGCTCTTCGGCATCGATGTCTGGGAGCACGCCTACTATCTGCAGTACAAGAACGTGCGTCCCTCCTACGTGGAGGCCATCTGGGACATCGCCAACTGGGATGACATCTCGTGCCGCTTCCAGGAGGCCAAGAAGCTCGGTTGCTAA
FBgn0004507	FBtr0077828	137	ATGTCGAAGCCCCAATCCGACGCCGATCGGCGCAAACAGATCTCGGTGCGCGGGATCGCCGAGGTGGGCAATGTCACCGAAGTGAAGAAGAACTTCAATCGCCACCTGCACTACACCCTGGTCAAGGATCGCAATGTGTCCACCCTGAGGGACTACTACTTCGCCCTGGCCAACACCGTCAAGGACAACATGGTGGGCCGCTGGATTCGCACGCAGCAGCACTACTACGAGAAGGATCCCAAGCGCGTCTACTATCTGTCGCTGGAGTACTACATGGGTCGCTCACTGACCAACACCATGATCAACCTGGGAATCCAGAGCGAGTGCGAGGAGGCCATGTACCAGTTGGGTCTGGATATCGAGAACCTGGAGGAGATGGAGGAGGACGCCGGTCTGGGCAATGGTGGTCTGGGTCGTTTGGCCGCCTGTTTCCTCGACTCGATGGCCACTCTGGGTCTGGCCGCCTATGGCTATGGCATCCGTTATGAGTACGGTATCTTCGCCCAGAAGATCAAGAACGGCGAGCAGGTGGAGGAGCCCGATGATTGGCTGCGTTATGGCAATCCCTGGGAGAAGGCTCGTCCGGAGTTCATGCTGCCGGTCAACTTCTACGGCCGTGTGATCGACACGCCCGAGGGCAAGAAGTGGGTGGACACCCAAAGGGTGTTTGCCATGCCCTACGACAACCCCATTCCCGGATACAACAACAACCACGTAAACACGCTGCGTCTGTGGTCCGCCAAGTCGCCCATCGACTTCAACCTCAAGTTCTTCAACGATGGTGACTACATCCAGGCCGTGCTGGACCGCAATCTGGCTGAGAACATCTCACGTGTCCTGTACCCCAACGACAACTTCTTCGAGGGCAAGGAGCTGCGTCTGAAGCAGGAATACTTCATGTGCGCCGCCACGCTGCAGGATATCATCCGCCGCTACAAGGCCTCGAAGTTCGGATCCCGGGAGGCGGTCCGCAACACCTTCGATCACTTCCCCGACAAGGTGGCCATTCAGCTGAACGATACCCATCCATCGCTGGCCATCCCTGAGCTGATGCGCATCCTGGTCGATGAGGAGCATCTGACCTGGGAGAAGGCATGGGACATCACCGTCAGGAGTTGCGCGTACACCAACCACACCGTGCTCCCAGAGGCCCTGGAGCGCTGGCCCGTCTCCCTGCTGGAGTCGATCCTGCCCCGCCATCTGCAAATCATCTATCACATCAACTTCCTGCACATGGAGAATGTGAAGAAGAAGTTCCCCGACGATTTGGACCGCATGCGCCGCATGTCGATGGTGGAGGAGGATGGCGAGAAGCGCATCAACATGGCTCATCTGTCCATCGTCGGCTCCCACGCCGTCAACGGTGTGGCCGCCATCCACTCGCAGATCCTAAAGGACTCGCTGTTCCATGACTTCTACGAAATGGAGCCCCAGAAGTTCCAGAACAAGACGAACGGTATTACCCCGCGTCGTTGGTTGCTGCTCTGCAATCCCGGACTCTCCGACCTGATCGCCGAGAAGATCGGCGACGAGTGGCCAGTGCATCTGGACCAACTGGTTGCTCTGAAGAAGTGGGCAAAGGACCCCAACTTCCAGCGCAATGTAGCCCGCGTCAAGCAGGAGAACAAGCTGAAGCTGGCCGCCATTCTGGAGAAGGACTACGGCGTTAAGATCAACCCCTCTTCCATGTTCGACATTCAGGTGAAACGTATTCACGAGTACAAGCGCCAGCTGCTGAACTGCCTGCACATCATCACCCTGTACAACAGGATCAAGAAGGATCCCACAGCCAACTTCACCCCGAGGACAATCATGATCGGAGGCAAGGCTGCTCCGGGCTACTATGTGGCCAAGCAGATCATCAAGCTCATCTGCGCCGTGGGCAACGTTGTGAACAACGATCCCATTGTGGGCGATAAGCTCAAGGTTATCTTCCTGGAGAACTACCGTGTCACCCTGGCCGAGAAGATTATGCCCGCCGCCGATCTGTCCGAGCAGATCTCGACCGCCGGCACAGAGGCCTCTGGTACCGGCAACATGAAGTTCCAGCTTAACGGCGCCCTCACCATCGGCACCCTGGACGGTGCCAACGTTGAGATGGCCGAGGAGATGGGTCTGGACAACATCTTTATCTTCGGCATGACCGTCGACGAGGTGGAGGCGCTCAAGAAGAAGGGCTACAATGCCTACGACTACTACAACGCCAACCCCGAGGTCAAGCAGGTGATTGACCAAATCCAGGGCGGATTCTTCAGCCCCGGCAATCCCAACGAGTTCAAGAACATTGCCGACATTCTGCTTAAGTACGACCACTACTACTTGCTGGCCGACTACGATGCGTACATCAAGGCCCAGGATCTGGTCTCCAAGACCTACCAGAACCAAGCCAAGTGGCTGGAGATGTCCATCAACAACATTGCGTCCAGCGGCAAATTCTCGTCGGATCGCACCATCGCCGAGTACGCCCGCGAGATTTGGGGAGTGGAGCCCACCTGGGAGAAGCTGCCAGCGCCGGAGGATCAGCCACAGAACTAA
FBgn0259209	FBtr0299697	136.5	ATGCCTTTCGTTCCCGTTGAAACCCCCAAGTGCCCCGCGTGCGGCAAGTCGGTCTACGCTGCCGAGGAGCGCGTTGCCGGAGGCTACAAATTCCACAAGACCTGCTTCAAGTGCAGCATGTGCAACAAGGCCCTGGACTCGACCAACTGCACGGAGCACGAGAAGGAGCTTTTCTGCAAAAACTGCCATGGTCGCAAATACGGTCCCAAGGGATACGGTTTCGGTGGTGGTGCCGGCTGCCTGTCCACGGACACTGGCGCCCACTTAAACAGAGAATTCGTTCCGCCCAAGATTCCCCCAAAAGCACCCGACGGGCTGGGCTGCCCACGGTGTGGCATATATGTGTATGCCGCCGAGCAGATGCTGGCCAGAGGAAAGGGTTACCATCGAAGGTGCTTTAAGTGCGTGCAATGCAACAAGACTCTAGACTCAACTCTTCACTGTGATGGTCCGGACAAGGACATTTACTGTAGAGGATGTTATGCTCAGAAGTTTGGGGCCAGGGGTTACGGGCACATCGGCATTTCGTCCTTGGGGTTGATGTCCGACATCAGGGATAGCGAGTGGCAAAGCGACATGGCTCCCAAAGCCTCCATCATAAATGTGGAGCAAATCCAGGCGCCAATCGGAGAAGGATGCCCACGTTGTGGCGGCGTAGTATTCGCCGCGGAACAAGTTCTCTCCAAGGGAAGGAGCTGGCACCGGAAGTGCTTCAAGTGTCGGGACTGCACCAAAACTCTGGACTCCATTATCGCGTGCGATGGTCCGGACAATGAGGTCTACTGCAAGACTTGCTATGGCAAGAAGTGGGGACCCCATGGCTACGGATTCGCCTGTGGATCCAGTTTCCTGCAAACCGACGGCATTACTGAGGAGAACTTGGCATCCGAACGACCCTTTGTGGCTCCGGACACCACTTCGATCATGGCTCCGGACGGCGAGGGATGTCCCCGATGTGGCGGAGCGGTCTTTGCGGCCGAGCTGCAGCTGTCCAAGGGGAAGATGTACCACAGGAAGTGCTTCAACTGCGCCAGGTGCACCCGACCCCTGGACTCGGTGCTCGCCTGTGACGGACCGGATGACAATATCTATTGCAAGCTCTGCTACGCGAAGCTCTTTGGCCCCAAAGGCGTCGGGTACGGACACACGCCCACCCTGGTGTCCACCAACTACGAGTACACGCCCAGCTGCTGGGGAACCATCGATCGCAACGGACAAAAGTCGGAGAACGGGTGTCCGCGATGCGGATTCATGGTCTTCGCCGCGGAACAGGTGAAGAGCGCGAAGAACGTGTGGCACAAGCTCTGTTTCTACTGCATGGAGTGCCGGAAATACCTGGACTCGACCAATCTGAACGACGGACCCGATGGCGGCATCTATTGCCGATCGTGCTACGCCAAGTTCTATGGGCCAAAGGGTGTGGGCTACGGAATCGGAGCTGGCACACTGACAATGGCTTAA
FBgn0036726	FBtr0075220	136.5	ATGGTTCTAGGATTTCTAGTGCGCGGCGGTCTGGTGGCCGCAACCGTCTACTACACACAAAAGGTGGGCATCTGGGGAGACTCTGACCAGACGGACAAGCTGTACAACGACATCAAGTCGGAGCTGCGCCCGCATGTCCAGAAGCTGGAGAAGCAGCTGCCCTTCGAAGTGCCGCAGTTGCCCAAAACCGGCGAGATGCGCTTCCTGGCCAAGCACTACTACAACGAGGGCGTGAAGAACACCTTCCGTTTCATCCACATGCTGCCCTGCTACGCAGGCAGGGGCCTCAAGAAGGTCAAGGACACGTTCCAGGACTTTGCCCAATCCCCAGCCATCGCCGGCGGTGCGGAGTCCAGTCCGCCGAAGTAA
FBgn0038570	FBtr0100619	136	ATGCGTGTGCTGTCGTGCAAATTTCTTGGCCGAGTTGTTAACTCCGCGCTGCCCCAACAAATCATTTCACTGCGATCCCTGTCCAAAACCAGTGCAGCTATGGTGAAAGTAGGAGACTCCCTGCCATCGGTGGATCTGTTCGAGGACTCGCCAGCCAACAAAATCAACACCGGCGATCTCGTCAATGGCAAGAAGGTGATCATCTTCGGCGTTCCCGGCGCCTTCACTCCAGGCTGCTCAAAGACCCACTTGCCCGGCTATGTGAGCTCCGCCGATGAGCTGAAGTCCAAGCAGGGCGTGGACGAGATTGTCTGCGTTTCGGTCAACGATCCCTTTGTGATGTCCGCCTGGGGCAAGGAGCACGGAGCCGCGGGCAAGGTGCGCCTCCTAGCTGATCCCGCCGGCGGTTTCACCAAGGCCCTGGATGTGACCATCGATCTGCCACCACTTGGCGGCGTGCGCTCAAAGCGCTACTCGCTGGTGGTGGAGAACGGCAAGGTGACCGAGCTGAATGTCGAGCCCGATGGCACCGGACTCAGCTGCTCGCTGGCCAACAACATTGGCAAGAAGTAA
FBgn0038571	FBtr0100283	136	ATGCAGATAACAATCAAGGTGCTGAAGGGCAAGGACTGCACCATCGAGGTGGCGCCGACATCGACGATTCTGGAGGTGAAACACCAGATCGAGGCGGAACTGCAGATATCGGCTACAAATCAAAAGCTACTGCTGTTGGGGCGACCGCTTAACAATGAACAGACAATTGCGTCATATCCCAACATCAAGGAGGGCACCAAACTCAATCTGGTGGTGATAAAGCCCTGTTTAAGGGACAGCATCCTGCGGGGATTCCGCAAGCACTATTCGGAGCCCCTAGCTGAGCGTATGACCAATGAGTTTATGGCCGACTTCGAGCGGAAAATCAACGAGCAGAGCCTGGACGACCTGGAGAGACTGGCGGACAGCATAGTCAACAGAGCGGCCACATAG
FBgn0037891	FBtr0082358	136	ATGACGGGAATAATTTCGATCGTAACGAGACGGCTGCCCCAAACTTTGGGAATGCGAGCCCTGCGGAGTAATGAGGTAAAGCGCTGCATCCGCCAATATTCTCGGTTAGTTGCCTGCGCCGCCCAGCAGCAGCAACTGCTTCGCCAGGATGGCTCGAATCGCTGCCAGGAGGCCACCAGGCTTCTCACCTGGCAGGGAATCCACACCACGTCGAGCTTGTGGTCGGAGCAGACCGTCAATGTGCCACCCTTTGCGGACTCCATTGCCGAGGGTGACATCAAGTTTACTTGCAAGGTGGGTGACTCATTCGCCGCTGACGAGGCTGTCATGGAAATCGAGACCGACAAGACGACGGTGGCTGTGCCAGCTCCCTTCTCCGGAACTCTAACCGACATTCTGGTGAAGGATGGCGACACCGTCAAGCCCGGCCAGGCTCTGTTCAAGATCAAGCCCGGTGCAGCGCCCGCCAAGGCAGCTGCTCCAGCGGCTGCTCCTGCGCCTGCTGCCCCAAAAGCAGCACCAGCTCCAGCTGCTGCACCCAAGCCGGCACCTCCACCACCTGCGGCCGGCGCACCAAAGCCACCACCACCGCCACCACCAAAGGCAGCCCCTCGACCACCGCCACCTGCTCCAGTGGCTGCACTCAAACCGGCCGTCGCCCAGGTGAAGGTGCCACCAGCGGACGGATCGCGGCAGATCCTAGGCACTAGGTCCGAGCAGCGTGTCAAGATGAACCGCATGCGTCTAAAGATTGCCGCCCGCTTGAAGGATGCCCAGAACACATGTGCCATGCTCACCACTTTCAACGAGGTTGATATGAGCTATGCCATGGACTTCCGAAAGCAGAATCTGGATGCGTTCACTAAGAAGTATGGTATTAAGTTTGGATTCATGTCGATCTTCGCCAAGGCTAGTGCCTATGCGCTGCAGGATCAGCCCGTAGTGAACGCCGTCATCGATGGCACGGACATCGTGTATCGCGACTACGTTGACATCTCTGTGGCCGTGGCTACGCCCCGTGGATTGGTGGTACCCGTCATCCGCAACGTGGAGGGCATGAACTATGCGGACATCGAGATCGCACTGGCCGGTCTGGCCGATAAGGCCAGGCGTGATGCCATCACCGTGGAGGACATGGACGGTGGCACCTTCACCATCAGCAATGGCGGAGTGTTCGGATCCCTGATGGGCACGCCCATCATCAATCCGCCACAGAGTGCCATTCTCGGCATGCACGGCATCTTTGAGCGGCCAATTGCTGTCAAGGGAGAGGTCAAGATACGTCCTATGATGTACATCGCCCTGACCTACGATCACCGAATCATTGATGGACGTGAGGCGGTCCTGTTCCTGCGAAAAATAAAGGCTGCCGTAGAGAACCCAGCAATAATTGTTGCCGGATTGTAA
FBgn0021795	FBtr0088153	135.5	ATGTCCCGTCAACTGTTCGCCATTTGCCTGATTGCCGCCGTTTGTGCGTCCGGCGTCTACGGTAGCTGCAAGGCCACCGTGAGCTCTTTCAGCACCCAGGATGCCACGATTCTGACCCAGCTGGCCCATGTGGGCGAGTTCACGCTGCAGTGCAGCGGAGCCGCTCCCGCCAGCCTGTTCGCCGAGTTCCCCTGCGGCAAGGTGGTGCCGGTGGCCAAGGTGGGCGACAACAAGTACCAGGTGAGCTGGGTGGAGGATATCAAGCAGGGCAGCAGCGGCAATGTTCAGGTGCGTCTCTTCGACGAGGATGGCTATGCCAATGTGCGCAAGGCCCAGCGGGATGGCGACAAGGTTTCATCGGTGAAGTCGCTGCTCGACATTTCCGTGCCCACCAAGGGTGCCTACAAGGGTCCCTGGATCAAGGCTGAGCTTTTGGCCGCCTTCTTGGTCGGCGGATTCGCATACTTCGCCTTCACCACCAAGGGCAAGGTGCAGTCCTAA
FBgn0250906	FBtr0077739	135.5	ATGGCCTTCAATAAGCTGAGCATCGAAAACCTGGACTTGGCGGGCAAGCGGGTGTTGATGCGCGTCGACTTCAATGTGCCCATCAAGGAGGGCAAGATCACCAGCAACCAGAGAATTGTCGCTGCCTTGGATAGTATCAAGTTGGCCCTTTCCAAGAAAGCCAAGTCGGTGGTGCTGATGTCCCACTTGGGTCGTCCCGATGGCAACAAGAACATCAAGTACACCCTGGCACCCGTGGCCGCTGAGCTGAAGACCCTGCTTGGCCAGGATGTGATCTTCCTAAGTGACTGCGTCGGCAGCGAAGTGGAGGCCGCTTGCAAGGATCCCGCACCGGGATCCGTCATTCTGCTGGAGAACGTCCGCTTCTACGTGGAGGAGGAGGGCAAGGGCTTGGATGCCAGCGGCGGCAAGGTCAAGGCCGATCCTGCCAAGGTCAAGGAGTTCCGTGCCAGCCTGGCCAAGCTGGGCGATGTCTATGTCAACGACGCCTTCGGCACTGCCCATCGCGCCCACAGTTCCATGATGGGCGATGGCTTCGAGCAGCGCGCAGCTGGTCTGTTGCTGAACAAGGAGCTGAAGTACTTCTCGCAGGCCCTGGACAAGCCACCAAATCCCTTCCTGGCAATTCTCGGTGGCGCCAAGGTGGCCGACAAGATCCAGCTGATTGAGAACCTTCTGGACAAGGTCAACGAGATGATCATCGGTGGCGGCATGGCCTTCACCTTCCTGAAGGTCCTCAACAACATGAAGATCGGCGGTTCCCTGTTCGACGAGGAGGGCTCCAAGATCGTCGAGAAACTGGTGGAGAAGGCCAAGAAGAATAACGTGCAGTTGCATCTGCCAGTGGACTTTGTCTGCGGCGACAAGTTCGCCGAGAACGCTGCCGTCAGCGAGGCCACCGTGGAGGCCGGAATTCCCGATGGACACATGGGTCTGGATGTGGGTCCCAAGACCCGTGAGCTCTTCGCGGCACCCATCGCACGCGCCAAGCTCATCGTGTGGAACGGACCCCCCGGTGTCTTTGAGTTCCCCAACTTCGCCAACGGCACCAAGTCCATCATGGACGGCGTGGTGGCCGCCACCAAGAACGGCACCGTCTCCATCATCGGCGGCGGCGACACTGCCTCTTGCTGCGCCAAGTGGAACACGGAGGCACTCGTCTCGCACGTCTCCACCGGAGGCGGCGCTTCGCTGGAGCTCCTGGAGGGCAAGACACTGCCAGGCGTGGCTGCATTGACCAGCGCCTAA
FBgn0004362	FBtr0071708	135.5	ATGTCTGATAAGCCAAAACGCCCACTCTCCGCCTACATGCTGTGGCTCAACAGTGCCCGCGAGTCGATCAAGCGCGAGAATCCCGGCATCAAGGTCACCGAGGTGGCCAAGCGCGGTGGTGAATTATGGAGGGCAATGAAGGACAAGTCTGAGTGGGAGGCCAAGGCTGCTAAGGCCAAGGACGACTACGATCGGGCGGTCAAGGAGTTCGAGGCCAATGGTGGCAGCAGTGCTGCCAACGGTGGTGGAGCCAAGAAGCGCGCGAAACCAGCGAAAAAGGTGGCGAAGAAGAGCAAGAAGGAGGAGTCCGACGAGGACGACGATGATGAGAGCGAGTAG
FBgn0004828	FBtr0071345	135	ATGGCTCGTACTAAGCAGACTGCCCGTAAGTCGACCGGAGGAAAGGCTCCTCGTAAGCAGCTAGCCACCAAGGCTGCCCGTAAATCGGCGCCATCCACCGGCGGAGTGAAGAAGCCCCATCGTTATCGTCCCGGAACTGTGGCTCTTCGTGAGATCCGTCGTTACCAGAAGTCGACCGAGTTGCTCATCCGCAAGCTGCCCTTCCAGCGTCTGGTTCGTGAAATCGCTCAGGATTTCAAGACCGATCTGCGTTTCCAGTCGGCTGCCATCGGTGCCTTGCAGGAAGCATCTGAGGCGTACCTGGTGGGTCTCTTCGAGGACACCAACTTGTGCGCTATCCACGCCAAGCGCGTGACAATCATGCCTAAGGACATCCAGTTGGCGCGCCGCATCCGTGGCGAGCGTGCTTAA
FBgn0037001	FBtr0078201	135	ATGGCCGCCATAGTACTAACCCGTAATCTCCAGCTGGCCAAGCACCACGGCAGTGGCGTGGTTGGAGTTTTGTGCCTGCGTGGATATTCCGCCGCTGCTGCGCCGCCGGAAGATGGTCCACGTCCACTGAAGACCACCAATCCGGCTGCCATGAAGCGCGGAACTGGCGGACGTAGCAGTTTCAATGGGATCGTGGCGACCGTTTTCGGTGCCACCGGTTTCGTGGGCCGCTATGTCTGCAACAAACTGGGCAAATCTGGCACCCAGATGATCCTGCCCTATCGCGGTGACGATTCGGATGTTATCCGTCTTAAGGTCACCGGTGATCTTGGCCAGGTACTCTTTCACTTCTACAACCTGGAGGATCCCGCCTCCATTCGTGACGCAGTCAAGCACTCGAACGTGGTCATCAACCTGGTGGGCAGGGACTTCGAGACCAAGAACTTCAAGTTCAAGGATGTCCATGTCAACGGAGCGGAGAGGATCGCTAGGATTGCGCGCGAGGCTGGCGTGGAGCGCTTAATCCACCTGTCCTCTTTGAACGTGGAGGCCAATCCCAAGGATCTGTACGTCAAGGGCGGCAGCGAGTGGCTGAAAAGCAAGTACGAGGGTGAGCTTCGCGTACGCGACGCCTTTCCCAACGCCACGATCATCCGCCCTGCGGATATCTACGGATCCGAGGATCGCTTCTTGCGCTACTACGCCCACATCTGGCGCCGTCAGTTCCGCTCGATGCCGCTGTGGCACAAGGGAGAGAAGACCGTCAAGCAGCCCGTCTACGTTTCGGACGTGGCCCAGGCCATCATCAACGCCGCCAAGGATCCGGACAGCGCTGGCCGCATCTACCAGGCTGTGGGACCTAAACGCTATCAGTTGAGCGAGCTGGTCGACTGGTTCCACCGCCTGATGCGCAAGGACCAGAAGCGCTGGGGCTACATGCGCTACGACATGCGCTGGGACCCCACCTTCCTGCTGAAAGCCAAGCTGAACAGCTTCATCTGCCCCGGCACCCCGATTGGCGGTCTGCATCCCGCTCGCATCGAACGCGAGGCTGTCACCGACAAGGTTCTGACTGGTGTCCCCACGCTTGAGGATTTGGGCGTCACGCTGACCACAATGGAGCAGCAGGTGCCATGGGAGCTGCGTCCCTACCGCGCCGCCCTCTACTACGACGCCGAGCTGGGCGAGTTCGAGACTCCCTCGCCGCCCAAGTGCATCGAGGCGCGCGATGAACTGCGTCTGTTTGCCTAA
FBgn0040398	FBtr0070179	134.5	ATGTCGAGCTGGTCGCTTTGTCCGCTTTTACTGGCCTTCGCGGTTCACGCCGTGCTTGGATCTGTGGATTTGGCTGGTTCCCTGGATCCGTCGCTGCTGGAGAACGTGGATGTGGACCAGCTAAGGTCAAACTATCTGCCCCAAGGCCTGCAAAACACCAATGTGACCTTGGCCGACTTCCAAAAGTGGCTGCAGTCGAAGTGCGAGAAGGCCAATGACCATTTGCCGAAAGGATCTGTTAACGCCTCTGCCCTGAGCAAGTCCATCGAGGATGCGGGCATTCACCTCGCAGAATGCCTCTCCGGATTGGCCAATATGACGGAGATCCAGGCGGAGATCGAGGAGGCGAGTCCCAAGGGCGACCTGGACGTGGTCTTCGAGAAGTATTGCCTCCGATTGCCGCAGGCCAAGACCTGTCTGAAGAACTTCAACGACGCGATCCTGCCCTGCCTGACCACCGATGAGAAGACCCACAACGCGGTGCTGCAGAGGATTGCGGACAAGCTGCTGGAGTTCATATGCTACAAGAACGGAGACCAGATTGCGCTCTTTATCGCCGAAGAGGGCCCGGAGTGCCTGCAGCAGAGTCGCGAAGGCATCGCCAATTGCCTGAACTCTTCCTTCGCCGGATATCTGCCCAAGTCGATTAGCCCGGAGTGGGATCTGCCCCAGCTGGTCTTGGGTCCGAAGCAGTGCGTCGACCTCTACGCATTCGAGACGTGCACCGTCAGTCTGCTGGAGAAGTGCGATACGATCACTCCCAGCAATATCGTGGAGTCCATGTTTCGATACGTGAGGAAGGAGTCCTCCTGCCAGCCCCACATCGACAGGGTCAAGCTGCAGCACCGCAGAGCCCTGCCCTTGACCAGTGGATCCCAGTCCGGCTCATCCGTATCCCTTCATCTCACCTGGACCTCTGCGAGCCTGCTAATGGCCACTTTCCTCGCCCGACTGGCCTAA
FBgn0085359	FBtr0112532	134.5	ATGTGGTCGAAAATTGCCATCGCCGGAGCCCTGCTCGTGATGGGTGGCGTCCTGTCCTCCAGCGTGGTGGACAACTTCGCCTACGTGGATCGCTCGCTGCCGGTGGCCATGCCCAAGGCAAAGGCCTTCCAAGTGAAACAGGAGTGA
FBgn0001215	FBtr0085300	134	ATGGTGAACTCGAACCAGAACCAGAACGGCAACTCCAATGGCCATGATGATGACTTTCCTCAGGACTCCATCACCGAGCCGGAGCATATGCGCAAGCTGTTCATCGGTGGCTTGGACTACCGTACCACCGACGAGAACCTAAAGGCTCACTTCGAGAAATGGGGCAACATCGTGGACGTGGTGGTCATGAAGGATCCGCGCACAAAGCGTTCCCGCGGATTCGGATTCATCACCTATTCCCACTCGAGCATGATTGATGAGGCCCAAAAGTCGCGTCCCCACAAGATCGACGGTCGAGTGGTGGAGCCCAAGCGCGCCGTTCCCCGTCAGGACATTGATTCCCCGAATGCCGGAGCCACCGTAAAGAAACTCTTTGTTGGCGCCCTCAAGGACGACCATGATGAGCAGAGCATCCGCGACTACTTCCAGCACTTTGGCAACATCGTCGACATCAACATAGTCATTGACAAGGAGACTGGCAAGAAACGCGGATTCGCCTTCGTCGAGTTCGACGACTACGATCCCGTGGACAAAGTTGTGTTGCAAAAGCAGCATCAGCTGAATGGCAAAATGGTGGACGTAAAGAAGGCCTTGCCCAAGCAGAATGACCAACAGGGAGGTGGCGGAGGACGCGGTGGTCCGGGTGGTCGTGCCGGTGGAAACCGCGGAAACATGGGCGGTGGAAACTACGGCAACCAGAATGGTGGCGGCAACTGGAACAACGGTGGCAACAACTGGGGCAACAACCGCGGGGGTAACGACAACTGGGGCAACAACAGCTTCGGTGGTGGCGGCGGCGGCGGTGGTGGTTATGGCGGTGGCAACAACAGCTGGGGCAATAACAATCCGTGGGACAATGGCAATGGAGGCGGCAACTTTGGAGGCGGCGGCAACAATTGGAACAATGGTGGCAATGATTTTGGAGGCTACCAGCAGAACTATGGCGGCGGTCCGCAGCGAGGTGGCGGCAACTTCAACAACAATCGCATGCAGCCCTACCAAGGAGGTGGTGGATTCAAAGCAGGCGGTGGCAATCAAGGCAACTATGGCGGAAACAATCAGGGCTTCAATAACGGTGGCAACAACCGCAGATATTGA
FBgn0037899	FBtr0082403	134	ATGCGCATTCAAACGTGCTATTTTTGCTCTAGCAAAATATACCCGGGCCACGGGGTGCAATTCGTGCGAAATGACTGCAAGGTCTTCAAGTTCTGCCGAGGCAAGTGTCACAAGGCCTTTAAGCGCAAGAAGAATCCCCGCAAGGTAGGATGGACGAAGGCGTACCGCAAGGCCGCCGGCAAGGAGCTGGCCATCGATCCCAGTTTCGAGTTCGAGAAGCGCCGCAACGTGCCCATGAAATACAGCCGCGAGACCTGGCAGAAGGGTCTGGAGGCCATCAAGCGGGTGACGGAGATTAAGGAGAAACGCACCAGCCACTTTGTCATGGAGCGACTGCGCAAGGGTCGCCAGGTCGAGATTCAGATGGACGTCAAGGATGTGCAGCGCAACATGTCCCTGATTCGCTCCCCAGCCGCAGGGCTGAAGCAACGACGTGCCCAGGAGGCGGCAGAGGAGGCCGCCCTCATGGAGGAGGATCTGCCCGAGGAGAAGATCACCTACGTGGATGCACGCGAACTCGAGAAGAAACTGGAGGAGGGAATGGGGGTCGAGGATCTCGAGATGTTAGAAGCCTAA
FBgn0032075	FBtr0079755	133.5	ATGTCGAATAGGGAACTGCAACTGAATTCGGGCATGAAGTGCGCCAAGTACATGCTCATCATCGTGAGCTTCATGTTTGCGCTGACCGCCATCCTCCTGATTATGGTTGGAACTACGATCCAGACCATCTTCGGCGACTTCAGCCTCTTCATCGATGGACACTTCTCGTCGCCACCGGCACTCCTCATTGCCATCGGATTCATTCTGATCGCAGTGGCCGCACTGGGGGCCTATGGAGCCGTCAAGGAGAGTGTGATGGTCATTAATCTGTACGGAGTGTGCCTTTTCCTGGTGTTCATCCTCGAGGTTTCTGCCGCCATCGCCGCCTTTGTGATGCAATCGCAGGTGAGGGGCATGCTGATCCGAACCATGAACCAGGCCCTGGCTGAGTATGAACACGATCCCTACGTGGAATCTGGAGTGGACTTCATGCAATCTATGCTAGAGTGTTGCGGAGTTAATGAGCCGGAGGACTGGAAGGACTACCTATCCGCCAATGTGAACTTCACTCTGGGAGTGGATGACGTGGTGGTGCCCAACTCATGCTGCGGCAACCAACCAACAAGTCTGAACGACTCCACCCAGATGACCTGTATGGAGACCTACGACTACGGCTGCTTCCGCAAGATGAACTTCATTGTGTCGCAGAGCGCCATGCTGATTGCCACCGGAGCCACCACTGTGGCCTTTGTCCAGCTTCTCGGCGTGCTCTGCGCCTTTATGCTGGCCAAGACGCTGCGCCGCAACAAGTCCATCCGCGAGGCACGCCGCTGGCAGCTGCAGCAGAGCCTCGGCGTCCTCATCTCCGGCGGAAAGATGGCACCGCCCCAGAATTCCGCTGTCACCGGCTATCAGCAGTTGGATAACGGAGAGCAGGGCTCCCACGAACCCTACACCTACACGCCCCAGAGCCCCAGCGTTAACTAA
FBgn0086691	FBtr0080746	133	ATGTCGACGATTGTGAGGAAACTTATCAGCACTGCAAATGCTGCCAAGCCAGTGGCTCCCTACAACCAGGCTGTGGTGGCCGATCGTACTGTGTATGTGTCCGGATGTCTGGGTCTGGACAAGGACACCATGAAACTGGTTCCTGGAGGACCCACTGAACAAGCGCAGAAGGCATTGGAGAATCTGGAGGCTGTTCTAAAGGCGGCCGATTCCGGAGTGGACAAAGTCATCAAGAACACAGTGTTCTTGAAGGATCTCAACGATTTCGGGGCAGTCAATGAGGTCTACAAGCGGGTGTTCAATAAGGATTTCCCGGCCCGCAGCTGTTTCCAGGTGGCCAAGCTGCCCATGGATGCTCTGGTGGAGATCGAGTGCATTGCCTTGACCGGATCTGTGGAGACGAAAACCGTGCAATAG
FBgn0036334	FBtr0075875	132	ATGGCCGCCGCTATCAAGAAGATCATCCCCATGCTGGACCGCATCCTAATCCAGCGTGCCGAGGCGCTGACCAAGACGAAAGGAGGCATTGTTTTGCCGGAGAAAGCGGTGGGCAAAGTACTTGAGGGCACCGTTCTGGCCGTAGGCCCTGGCACCCGTAATGCCTCCACTGGCAACCACATTCCCATTGGCGTGAAGGAGGGCGATCGTGTTCTGCTGCCCGAATTCGGTGGCACCAAGGTGAACCTAGAGGGTGACCAGAAGGAGCTGTTCCTCTTCCGCGAGTCCGACATCCTGGCCAAATTGGAGTAG
FBgn0019957	FBtr0084172	131	ATGACCGCCGTGTTCCGCGTAGGACTGGTGCGGCTCGTCAGCCGCGCCACACAGTCGCCCAATCTACTCCAGGCGCAGACGAATGCCCTGCCTGCTGCCTTCCAGCAGCGATGCAGCATCTCCGGCAAGACGATGCGAGGTGGACCACGGGTGCCCAAGGCCGCCCCCTATCCGTACAAGACGAAGAAGTACAGCGTGTTCAATGCTATTTTCGACAAGACCTCCAAGCGTTTTGACGAGAACTCCAAGGTGATCTGTGTGGAGGGACCCATCGCGGCCGGCAAGTCAAAGTTCGCCAAGGAACTGGCTGAGGAGCTGGACATGGAGTACTATCCGGCAGTTGATCTGGACCTAATCTACATCAATTCGTACGGCTATGACATGAGGAAGTTGGATCCTCAGTTGCCGCCCAGCTGCCGAAGCTACGATGTGCGCAACTTCTGCCTGGATCCCAGCCACGATCTGGCTGCCCAGTTCCAGATTCGCATGTACATGCTGCGCTATTCGCAGTACATTGATGCCCTGCAGCACGTCCTTAGCACCGGCCAGGGTGTTGTCCTCGAGCGCAGCCCCTACTCGGACTTTGTCTTCATGGAGGCCATGTTTCGGCAGGGTTATCTGTCACGCGGTGCGCGTTCCGTGTATAATGAGCTCCGACAGAACACCATCGGGGAGCTGCTGAAGCCGCATTTGGTTATCTACTTGGATCTGCCGGTCGATGCCGTGAAGAAGCAGATCAAGGCACGCAATGTGGACTACGAGGTGCAGTCAAAGGTGTTCAGCGATGCCTACTTGAGCGATTTGGAGCAGCTGTACAAGCAGCAGTACCTCAAGGACATCTCCACCCATGCCGAGCTGCTCATCTACGACTGGACAGCCGGCGGTGAGACTGAGGTTGTGGTGGAGGATATCGAACGCATCGACTTCAACCAGTTTGAGGCCGATATTCACAACAAGAAGATGCTCGACTGGCGTTTCCCGCTGGAGGCCGAGTGGTGCGAAGCCCGTATCAAGTACTGCCATGAGAAGCCCGATCTGATGAATTACTTCAATGTGCCGCGTTTCGATGTCCCGGAGCTGGTGCGCAGCGCTGACGACGGCAAAGTCTGGCGTGATGTCTGGTTCAATGCTCCCGGCATGAAGTACCGTCCTGGCTACAATGCAGACATGGGCGACGAGGGTCTCCTCACCAAGACGAAAATAGGCATCAACCAGGGCATCTAG
FBgn0044030	FBtr0074785	130.5	ATGAATTCTCTGGCCAGGATCGGGGGTTTTGTGTGCCAGTCCGTGCAAATAGCCGGCTGCGGGCTGCAGCAGGTGCGCACAAAGTATGCCGATTGGAAGATGATTCGCGACGTAAAGCGGCGCAAGTGCGTCAAGGAGAACGCCGTGGAGCGGCTGCGAGTCAACTCGCTGCGCAAGAACGACATCCTGCCGCCGGAGCTACGCGAGGTAGCCGACGCCGAGATCGCTGCTTTTCCTCGGGACTCATCGCTCGTCCGGGTGAGGGAACGCTGCGCGCTTACGTCACGTCCGCGCGGAGTTGTCCACAAGTACAGGCTCAGTCGAATCGTGTGGCGCCACCTCGCCGACTACAATAAGCTGTCCGGCGTCCAGCGCGCCATGTGGTAG
FBgn0034902	FBtr0072091	129.5	ATGCCGGTGGATTGGTTCGGATATGTGTACGCAGCCACGGTCGCCGCCGGAGGAATCATGGGATACGCCAAGGCGGGTTCCATTCCCTCGCTGGGTGCTGGTCTGGCCTTCGGAGCCCTGCTCGGCTATGGCGCCCACCTCAACTCCCAGGACACGCCTCGTCCCCTGCTCCAGTTGGGCACCTCCCTGTTCCTGGCCGGGCTGATGGGCGCCCGCTGGAACCGATCCGGAAAACTGATGCCCGCCGGAATGGTGTGCATGCTATCCGTGGCCGCCTTGGTCAAGAACCTGGCCACCTATAATCGCTACCTAATGCCCGCCGGCACAAAGGCCCCTTAG
FBgn0029868	FBtr0070924	129.5	ATGGCGACGGCAGTGCCGCATTGTCCCCCGAAACAGGACCTTCCACCGCCGGGCGGCTACAAGAAGATACCCTTTGCCCGCGTGCCACCGAAGAGCTACTTCACAGGCTTCACCACCATCGGCACCTATGTGGTTGTGACAGCCGTTGGCCTGGGCATCTACTACTTGACCGCCAAGAAGGTGAAGCGCGACGAGATCGAGATGCGTTCCGCCCAGAATGTCATCTTTCCCATTTTGGTCGCCGAGCGGGATCGCGAATTCCTGCGCCAGTTGCGACGCAATCGGGACGAGGAGGCCGAGCTGATGAAGAACGTGCCCGGCTGGGAGGTGGGCACCTGGTATGGTGAGCCCGTTTTCAAGACCCTGCCCGAGGATACCCTGGTCACGCCCATTTTCAAGGAGTTCTACGCCCACTCCGACTGGAAGTCGTACGCCAAGCGTGCCCACTTGAAGCTCTGGTCCTAA
FBgn0004926	FBtr0075968	129	ATGGACGCGGAAGACGGTTTTGATCCCACTTTGCTGAAAAAGAAGAAGAAGAAGAAGACCACGTTCGATCTGGACGCGGCATTGGGTCTGGAGGATGACACCAAGAAGGAGGATCCCCAGGATGAGGCATCGGCGGAAGGAGGTGCCGCCGCCGAGGAGGATAATCTAGATCTGGAGAGTTTCGGCAAGAAGAAGAAAAAGAAGAAGAAGCCCTTCAACATGGACGAAATCGAAGCGGCCATACCCAGCTTTGGCGGCGATGATGTGGCCGCCAGCGAGGAGCCCGAGGAGGAGGAGATCAATCTGGACATGGACTTCTCGATGGCCAAAAAGAAGAAGAAGAGCAAGAAGAAGGAACTGGACGAGCTGTTTGCGGACCAAGCGGACGACGACAAGAGCGAAGACAAAGAGAACGACGAGGACAACAGCTCAACCTGGTTTGGCTCCGACCGCGATTACACATACGACGAGTTGCTGAAGCGGGTCTTCGAAATCATTCTCGACAAGAATCCGGACATGGCCGCCGGCCGAAAGCCAAAGTTCGTGATGCGACCGCCGCAGGTGCTGCGCGTGGGAACCAAGAAGACCTCCTTTGCCAACTTCATGGACATTGCGAAAACGCTGCATCGCCTGCCCAAGCATCTGCTCGATTTCCTGCTGGCCGAGTTGGGTACCAGTGGCTCCATGGACGGCAACCAGCAGCTGATCATCAAGGGCCGTTTCCAGCCCAAACAGATCGAGAATGTGCTGCGTCGCTACATCAAGGAGTACGTCACCTGTCACACCTGCCGCTCCCCGGAAACGATATTGCAGAAGGACACGCGTCTCTTCTTCCTGCAGTGCGAATCCTGTGGCTCCCGCTGCTCGGTGGCCAGCATTAAGTCAGGTTTCCAGGCTGTCACCGGCAAACGTGCCGCCATACGAGCAAAAACAACCTAA
FBgn0261439	FBtr0086552	129	ATGTCCGGAATCATGCGTGTGCCATCGATTTTGGCCAAAAATGCAGTCGCCTCCATGCAACGTGCCGCAGCCGTTGGAGTGCAGCGCAGTTACCACATCACACACGGCCGCCAGCAGGCCTCGGCGGCGAATCCGGACAAGATATCGAAGCAGTACCCGGTGGTGGATCACGCCTACGATGCGATCGTCGTGGGAGCAGGAGGAGCCGGCTTGCGGGCGGCTTTTGGCCTGGTGGCTGAGGGATTTCGCACGGCGGTGATCACCAAGCTTTTCCCCACCCGCTCGCACACGATCGCCGCCCAGGGCGGTATCAATGCCGCTCTCGGCAACATGGAGGAGGACGACTGGAAGTGGCACATGTACGACACGGTCAAGGGCTCCGATTGGCTGGGCGACCAGGATGCCATCCACTACATGACCCGCGAGGCGCCCAAGGCTGTCATTGAGCTGGAGAACTACGGCATGCCCTTCTCGCGTACCCAGGACGGTAAGATCTACCAGCGCGCCTTCGGTGGACAGAGTCTGAAGTTCGGCAAGGGCGGACAGGCCCATCGCTGCTGTGCTGTGGCTGATCGTACTGGTCACTCGCTGCTGCACACGCTATACGGTCAATCGCTGAGCTACGACTGCAACTACTTTGTGGAGTACTTTGCCCTGGATCTGATCTTCGAGGACGGCGAGTGCCGTGGTGTGCTGGCCCTGAACCTGGAGGATGGCACACTGCACCGATTCCGCGCTAAGAACACGGTCATTGCCACCGGTGGATATGGACGAGCATTCTTCTCCTGCACCTCGGCGCACACATGTACCGGTGACGGTACTGCTATGGTTGCACGCCAGGGACTGCCCTCTCAGGATCTGGAGTTCGTGCAGTTCCATCCTACTGGCATCTACGGCGCCGGATGTCTCATCACCGAGGGCTGCCGCGGTGAGGGTGGTTACCTGATCAACGGTAATGGTGAGCGCTTCATGGAGCGCTATGCTCCTGTGGCCAAGGATCTGGCCTCTCGCGACGTCGTCTCGCGGTCGATGACCATCGAGATCATGGAGGGTCGTGGCGCTGGACCCGAGAAGGATCACGTGTACCTGCAACTGCACCACTTGCCGCCCAAGCAGCTCGCGGAGCGTCTGCCTGGCATCTCCGAGACCGCCATGATCTTCGCCGGTGTTGATGTGACCCGTGAGCCCATCCCCGTGTTGCCCACCGTGCATTACAACATGGGCGGTGTGCCGACTAACTATCGCGGCCAGGTAATCACCATTGACAAGGATGGCAAGGATGTGATTGTGCCGGGACTGTATGCCGCTGGTGAGGCTGCTTCCAGCTCGGTGCATGGTGCCAACCGTCTGGGTGCCAACTCTCTGCTGGATCTGGTGGTCTTCGGACGTGCATGCGCCAAGACCATCGCCGAGCTGAATAAGCCTGGTGCACCGGCTCCCACCCTCAAGGAAAACGCTGGCGAGGCCTCTGTTGCTAACCTCGATAAGCTGCGCCATGCCAACGGCCAGATCACCACCGCCGATCTGCGTCTGAAGATGCAGAAGACCATGCAGCATCATGCTGCTGTGTTCCGCGATGGCCCCATCCTGCAGGACGGTGTGAACAAGATGAAGGAGATCTACAAGCAGTTCAAGGACATCAAGGTTGTCGATAGGTCGCTTATCTGGAACTCCGATCTGGTGGAGACGCTGGAGCTGCAGAATCTGTTGGCCAATGCCCAGATGACTATTGTGAGCGCTGAGGCGCGCAAGGAATCGCGAGGTGCCCACGCCCGCGAGGACTTCAAGGTTCGCGAGGATGAATACGATTTCAGCAAGCCCCTGGATGGTCAGCAGAAGAAGCCCATGGATCAGCACTGGCGCAAGCACACGCTCTCGTGGGTGTGCAATGACAACGGAGACATTACGCTGGACTACAGAAACGTGATCGATACCACGCTGGACAACGAAGTCTCTACTGTTCCACCAGCGATTCGCTCCTATTAA
FBgn0010424	FBtr0089585	129	ATGAGCAGCGTCGATGAAGATCTTACACCCGAGCAGATCGCCGTGCTCCAGAAGGCGTTCAACAGCTTCGATCACCAGAAGACTGGCTCCATCCCCACCGAGATGGTCGCCGACATACTGCGCCTGATGGGTCAGCCCTTCGACAAGAAGATCCTGGAGGAACTGATCGAGGAGGTCGATGAGGACAAGTCCGGTCGCTTGGAATTCGGCGAGTTCGTCCAGCTGGCTGCCAAGTTCATCGTGGAGGAGGATGCGGAGGCCATGCAGAAGGAGCTGCGCGAGGCGTTCCGTTTGTACGATAAGCAGGGCAATGGCTTCATTCCCACCACCTGCCTGAAGGAGATCCTCAAGGAGCTGGACGACCAGCTGACCGAACAGGAGCTGGACATTATGATCGAGGAGATCGATTCCGATGGCTCCGGTACAGTGGATTTCGATGAATTCATGGAGATGATGACTGGCGAGTAA
FBgn0039697	FBtr0085535	129	ATGGCGCGTGTTTTGGTTGGAGTTAAGCGTGTGATCGACTACGCCGTCAAGGTGCGCGTCAAGCCCGACAAGACTGGCGTGGTCACCCAGGGCGTGAAGCACTCGATGAATCCCTTCGACGAGATCGCCGTGGAGGAGGCGGTGAAGCTGAAGGAGAAAAAGCTGGCCGAGGAGGTGATCGCCGTCTCCGTGGGCCCGGCCCAGTCGCAGGAGGTGATCCGCACCGCCCTGGCCATGGGCGCCGATCGCGGCGTCCACGTAGAGATCCCGGCCGCCGAGTACGAGCTTCTGCAGCCCATCCACGTGTCGAAGATTCTGGCCAAGTTGGCTCTTGACGAAAAAGCCGACCTGGTCATCCTTGGCAAGCAGGCCATCGACGATGATGCCAACCAAACGGCCCAGATGACCGCCGCCGTGCTCGACTGGCCGCAGGGCACCTTCTGCAACAAGATCGAGAAGACAGACGCCGGTCTGACCATCACGCGTGAAATTGATGGTGGCCTGGAGACAATCAAGACCAAGACCCCGGCTGTGCTGAGCGCCGATCTCCGGCTGAACACCCCTCGCTACGCCACGTTGCCGAACATCATGAAGGCCAAGAAGAAGCCGCTGAAGAAGGTTACGGCCAAGGATCTCGGCGTGGACACCTCGCCCCGCATCGAGGTCATCTCCGTGGAGGATCCTCCTGTGCGCCAGGCCGGCGCCACCGTCGCCGACGTGGATGCCCTGGTGGCCAAGCTAAAGGAGGGCGGCCACATCTAG
FBgn0001989	FBtr0080771	128.5	ATGGTAGCTGGTGGTGCCTCGGAAACGGGCGGCGTGAAGCCGATGGTAATTGCGGGCCGCATGGTGCGGGAGCGTGAGCGCCTGATCGGCATGTCGCCGGAGGAGCGCGCCTGGCGCAAACAGTGGCTGAAGGACCAGGAGCTGCACCATGGACCCCGCAAGGTGCCCGCCCTGGAGCTGGAGCTGAACAACCCCATCAAGCGCTTCTACCGCGCTCCCCTCGACAAGGTCTGCAATGTTTTGGAACCCGTCCTGGGCTTTCAGCGCGCGTACACCGTGCGCTTCTGGACCGGAAAGGCTCTGCTCGCCCTAACCGGAATCTACGCCGGCGCCTACTACTTCAAGTACAACCAGAATGACTGGACCCGGAAGGGCGGCTGGCGTGTGATTCACTCGCGCAAGCAGTGCGTGCCCGGAGATGAGGGCTATCCCAAGGTCTCCGATCGATCGGCGCCTTCCGATTACGCGGCTCGCGGATTCAACGAGTCGCCGCTGAAAGCTTGA
FBgn0010551	FBtr0112862	128.5	ATGGCACAGAGCAAATTGAACGATCTTGCCGGCAAGCTGGGCAAAGGTGGTCCGCCGGGATTGGGAATCGGACTGAAGGTCCTGGCCGCCGTGGGAGCAGCCGCCTATGGAGTCAGTCAGTCCCTGTACACCGTTGAGGGTGGTCACCGCGCCATCATCTTCAGCCGTCTGGGCGGCATCCAGAGCGACATTTACTCCGAGGGACTGCACGTGCGCATCCCCTGGTTCCAGTATCCCATTATCTATGACATTCGCTCGCGTCCCCGCAAAATATCCTCGCCCACTGGCTCCAAGGATCTGCAGATGATCAACATCTCGCTGCGTGTGCTGTCGCGCCCCGATTCCCTGAACCTGCCCTATCTGCACAAGCAGCTGGGCGTGGACTACGACGAGAAGGTGCTGCCCTCCATTTGCAACGAGGTGCTGAAGAGCGTGATTGCCAAGTTCAATGCCTCGCAGCTTATTACCCAGCGTCAGCAGGTATCCCTACTCATCCGCAAGGAGCTGGTCGAGCGCGCCCGCGACTTCAACATCATTCTGGACGATGTGTCCCTCACCGAGCTGAGCTTCGGCAAGGAATACACGGCGGCCATTGAGGCCAAACAAGTGGCTCAGCAGGAGGCACAGCGGGCTGTCTTCTTTGTGGAGCGCGCCAAGCAGGAGAAGCAGCAGAAGATTGTTCAGGCTGAGGGAGAAGCCGAGGCTGCTAAAATGTTAGGTCTGGCCGTGAAGCAGAACCCAGCCTACCTGAAGCTGCGCAAGCTGCGTGCCGCTCAAAGCATTGCACGCACGATTGCCAGCTCACAGAACAAGGTCTATTTGTCGGCGGATAGCTTGATGCTTAACATCCAGGACTCTGGCTTCGATGACATGACCGAGAAGGTTTACAAAATTGGCACCGGTCTGCCCAAGGACTGGTTGGACGCGCGGAAAATGGCCTCGAAGGTCGCCCAGCCGGCGGAGAAGGAGAAGAACGTGGGCAACGTGGCGAGCAGCATGGCCGAGCGGATGATGTGA
FBgn0015766	FBtr0077133	128	ATGCGAATAACCGAAACCCAAACCATTCCCGAAACCGTGATTGACAATATGAAATTTTCTCTATTCCCCCGCACTCGCCACCACACAAAAAACGAACCAAACACTCAAAACCAACCACAGATGGGATTTTTTAACTTTAATCATCAGGCCTACAAGCGCCAGGCGAATTCGGTGAAAATCGCCAAGATCACCGCCTTCACCATCATCGTGTCAGCCTTCATCCTGGGATCCTTCATCCTGGCCTCCTCCTACCTGCAGGCCAAGGCCTCGTGCGATCAGGTCCAGGCCCTCGACTCGGTGCTGGAAAAGGAGCTAATGCTTGAGACTTTGCAGCAGGTGGGCAAGGAACTTCCCCGTGCTGAACCCCTGCTGGGAGGAGCTGCTGGAGCTGCCGATGACTCCGAACTGCAGAGCTTGGAGCCGGAAAGTCGTAAGACTGAAGCCACCCAGGATGCCGAGGAGCACCCCGACAAGGACAACTCCTACTCCGACAGCGATGAGACCGATGAGCTGCAGAAGTTCCCCGGCAAGATGCCACTCGAGCTGGACTTGAGTGACCTGGCTGCCGCCATTCTGCGCAACAACAAGAAATCCCGCATGAACTGTGTGGTGGAGCGCAAGCACGCCGAGGAGATTGTCGACTCGCCCTCGAAGACGGTAGCCCTGCCCTTCGGAGTCAACCTGACCACGGATCCCAAGAAGGCACGCATCACCGGCGAGCGGATCTCGATCTTCTGCGACGGCGGCGACGACAAGGATAAGGAGGAGAAGGAGGCCAAGCGCCAGCGGGAGCAGGAGGAGGAGGACTCCGATGAGGATGCCGAGCCGCTGAGGCCCATGTTCATTCCCTTCCAGCGAGTGCCCATTCCCTTCGGACGCATTCCCGACCAGATGCCGCTGACCCATATGCCCCAGAGGATGATGCCACCAGCCATGCAGATGCAACAGCAATTGCCCCAGCAGCAACAGCAGGGACCCATCATCATCCGCCAGCTGCCACCTCCGTTCCAGCACCTGCCCATGCGTCCTCCCATGCCGCCACAGGTGATGCAGGCGCCTCGCATGGAGTCCTCCGAGGAAATGCAGATGCCCAAGGTCCAGACCGTGCGCATTCACATGCAGCAGATCCCCTTCCGTGAGATCCATGTGGCCGACGATGTGCCCGTCCAGATCCCCGCCCAGCAGCAACGTCTGGAGATGCAGCAACGTCAGGAGATGCAACAGCGCCAGGAGATGCAGCAGCGCCATGAGATGCAGCAGCGCCAGGAGATGCAGCAGCGTCATGAGATGCAGCAGCGCCAGGAGCAGCGTGAGATCCCCCAGATTCAGATCCAGCCCATGCCCTTCGGAATGGCCCTGCAGCGCGTTGGCATCACCGCCGAGGATCTGAGGAACATCCAGCGCATGGCCGAGGATCGCATCACCGACGAGCTGCGTCGTCTGGCCGCCGAGGAGGGTGCGGAATCCAGTGAGGGCAGCGACGAAGATGTCTCCAGCTCCGCCGAGCAGGCCACCACCGAGGCACAGACCACGGTGCCCCAGCAGCAGCAGCAACAGACCGTCCAGCCTGAGCAACAGCATCCAGAGGAACAGCACCAGGAAGTCAGCCAGGAGCGACAGGAGCAGCAGCAGCAGCAGGTGCCCCAGATGCGCATTCAGCGTTTGATCCTGCAGCCCCTGCCTGAGCAGCCCCGTGACACCATGACCCCGCCGATGCCCGACCAGCCGCAGCAGCTGCCCTTCGGCCGCATGGTCTACGGACGCAGTCTCGCTCAGCCCGTCCGCATCCCGGTGCCCATGATGCAGGCCATGGAGGGAGGAGCTGCTGCCCCCGAAGAGTCCCAGCGACCACACTTCGTCCAGCCTCGTTCCGTTTAA
FBgn0035438	FBtr0073068	128	ATGAGTCTCAGGCAGTTTCAGAACATTTCCCGCCAGGCCCTCAGGTGCTACTCGATGAGGCGGACCCCTGGCCCCGTCCTCGAGCTGAGTCGCGGTCAGAGGCAGTGCCTTCGCCTCTGCACCATCATGCTTCCCGTGAGCTGTGCGGCCACGCCCATGAACGCCATCTCCTCAGCCGCCCAGCACTCCACAGCAGCTGCCATCGACATGTCTGCTAACGGAGATTACAAGAACGCCGCCTCGATCTACGAGTTCACCGTGAAGGATACCCATGGCAACGATGTTTCCCTGGAAAAGTACAAGGGCAAGGTGGTCCTGGTGGTGAACATCGCCTCCAAGTGCGGCCTGACCAAGAACAACTACGAGAAGCTGACGGATCTAAAGGAGAAGTACGGCGAGCGCGGCCTGGTGATCCTCAACTTCCCGTGCAATCAGTTTGGGTCCCAGATGCCGGAGGCCGATGGAGAGGCCATGGTGTGCCACCTGCGCGACTCCAAGGCTGACATCGGCGAGGTGTTCGCCAAGGTCGATGTGAATGGAGACAATGCGGCGCCGCTGTACAAATACCTAAAGGCCAAGCAGACCGGCACCCTGGGCAGCGGAATCAAGTGGAACTTCACCAAGTTTCTGGTGAACAAGGAGGGCGTGCCCATCAACCGATATGCCCCGACCACCGATCCCATGGACATCGCCAAGGACATTGAAAAGCTGCTGTAG
FBgn0031049	FBtr0074745	127.5	ATGGACAAGGTTGTTAAGTTTGCCGAGCCTGGACGCGCCTTCGCCAAGGACTCGATCCGCCTGGTCAAGCGGTGCACCAAGCCCGACCGCAAGGAGTTCCAGAAGATCGCCATCGCCACTGCTGTGGGCTTCTGCATCATGGGCTTCATCGGCTTCTTCGTTAAGTTGATACACATCCCCATCAACAATATCATCGTGGGCTCTTAA
FBgn0032773	FBtr0081222	127.5	ATGAATAAGCTGCTGATTTTGGCCCTTTGCCTGGGTGTGGTCTGTGGAGATTTCCAACAAAGTTTGGGGAGAACCAAACGTGACAGTTTCCACTCTCGCCACTACAGTACCCACGGACAAGCGGTGGAGCAGGCTCGCAAGAACGCCGGCTACGGTGGAGGTTATAGCGGTAGCTTTGGAGCTGGCGTCGATGGCGCCTCCGCTCAGGTTGATGACTCTGCTCTGGGAAAACTCGAGAGCTCCTACGACTCCGTGGGTGCGACTGAATCCGCCGAAGGTGCCTCCGCTGGCGGATTAGGTGGTGCCGTTGAGACTTTGGGTGGTTCTGCTGGTACGAACACCATTGGTGCTGGTGTTGGAAGTTCCTTCGGCTCTAACTTTGCCTCCGGTTTTGGCGGCCAGAATGCTGCCTCCTTTGGCGCTCAGAATGCTGCTGGCTTTGGCGCCCAGAATGCCGCCTCCTTTGGCGCCCAGAATGCTGCCTCCTTCGGTAGCTCCTTCTCCAGCAACGCCGCCTTTCAGACCAGCTCCGCCTCCAACTTCGGCAGCACCGCCGCTCACCAGGTGGGCAGCAATGTGGAGTTTGCTGATAACGCCAATGCCGGCAACAAGGTTGACTTTGGTGGCGTAAACGCCGTGGACTCCAGTGCTCAGCTGCTCAGCGGAGTTCAAACCGTGCAGTCCGTCCCCACTTCCGAGTATTACAGGCACGAGAAGATTGTGTCCACCCCGCAACAGGTGGTCTACACCATTCCCGGTGGCTCCCAGCGTTACGTTCATCACGAGGAACGTATCGTTGAACAGCCTACCCAGGTGACCCAGACGGTCCCAGTTCAAACCGCACACTACTATCAACGAAAGGTGACCACCACTGCGTCCGCACCACAGCTGGTTCAGCCAGTTGCCAGCAGCCGTTTGACTTACGGATCGAATGCCGCCTCCACCTTTGGCAGCAATGCTGCCTCCAACTTCGGCAGCAATGCCGCCACCAACTTCGGCAGCAATGCCGCCACCAACTTCGGCAGCAATGCCGCCTTTAACTCTCAGTTTGGCAGTTCTTATGGCCAGAACTTCCAGCAGAACAGCCAGCTGAGCCAGCTGCTCAGCCAAACCCAGCAAGCTGCCCGTCAGCAGGCTGCCTTACAAGCCGCATCCGCCAACCAGGTGCAAGCTGGAAGTGGCTACGCCGCCGGCTCACAAGGTGGCTTTAACTCTGGCTACAACTCCGCCTTCAACTCTGGCTCCCAGTTTGGATTCAACTCCGCTAGCTCTTTGAACTCTGCCAGCTCCCTGAACTCCGCCAGTACCGGTAACAGCGCAGCTCTACTGAGTGGATCTCTGTTGGGCGGCAGCCAAGGATCTCTGCTGAGCGGACAGGTTGGCGGACAGCAGTCGCTGCTCAGTGGATCCCTATTAAGCGGACAGCAGAACTTGGGACTTGGACTGAACGCGGCACAGACCGGTCAAGTGGTTGGAGCTAGCAGCGTTGGGGCCGGATTATCAGCAGGAGCCGGAAACTTGGGCAGTGGCTACCGTACCAAGCAGTGGGAGAAGCAGTCCAAGTGGTCTTCCCAGAACTCGTACGATTCCAATGGCCATGTCAACAACTACAAGGATCTAGTCACCGGCGAGAGCGAAAGTGTTGATATCAATGGCAAGCGGGCGGGATACCATGCGGTGACAGCCTCCGTCGATGACAACGGCAAGATTGGCACCCACAGTGTTCACTCGTAA
FBgn0000318	FBtr0079095	127.5	ATGGTGGTCACACACAACGTCAAGGGATACGATGAGTTCACCAAAAAGATGGAGGAACTGGAGAACGGCGACGAGCCGGTCCACGTCCTCTTCAGTGGCGGCAAGGACGAGAAAGGAGAGAGCTGGTGCCCCTACTGCGTCAAGGCGGAGCCGGTGATACACGATGCGCTGAAGAAGGCCCCGGGCAACTCGCACTTCGTGCATGTGGATGTGGGCGAGCGGGCATACTGGAAGGATTTGAACTGCCCCTTCCGCAAGGATCCCAACACGCATCTGATCTTCTTGCCCACTCTGTTGCGCTGGAAGCGGCCACAGCGTCTGGATGGCGAGCGCTGCTCCAATCAGGATCTCGTCGAGATGATGTTCGAGGATGAGGATTAA
FBgn0004629	FBtr0082980	127	ATGAACGTAGTAAAATCTTTGTGTATTTTGGGTCTGGTTCTCGTCAGCTTGATTGCCACCCAAGCAGCCGATGAGCAGGTGGTAGGCGGTGTCAGCCAGTTGGAGGGAAACAGCAGGAAGGAGGCTCTGGAACTTCTGGATGCCACTCTCGCACAGTTGGCCACCGGAGATGGTCCCAGCTACAAGGCAATCAATGTGACCTCTGTGACGGGTCAGGTCGTAGCTGGAAGTCTTAACACCTACGAGGTGGAACTTGACAATGGATCCGACAAAAAGCAGTGCACCGTGAAGATCTGGACTCAGCCATGGCTCAAGGAGAACGGCACCAACATCAAGATCAAGTGCTCTGGTGACGATGGCGAACTGGACCGCACCTGGTAG
FBgn0032453	FBtr0080398	127	ATGATTTGTATGCGGCTCCGGGTGTTGCGTAATCTCAATCGCAGCGCTTTAAATGGATTTAGAAAAGATTACATCCGATCAACCGGTGTGAATGTCAATTATTCAGCTGTCAACTTTCCGGCCGCCATTAGAACGCTGAAAACTTTTAGCAATTCTATCCTAACCAAGGAACCGAAACCAATCTTTGCATTTATCGCATCTCAGCGGCAGTATTCTTGCGAAAAAGTAGGCAAAACAATGGAGGAGCACTGCGTAGTTCCGGATGTGATCGCCAAGGCACCGGCGCAGACAGCTGTGGTGGAATATCCCGGCGATATTGTCGTGAAGCCGGGTCAGGTCCTGACCCCCACCCAGGTGAAGGATGAGCCGTGCGTGAAATGGGAGGCGGACGCCAATAAGCTGTACACCCTCTGCATGACCGATCCGGATGCGCCCAGTCGCAAGGATCCCAAGTTTAGGGAGTGGCACCATTGGCTGGTGGGCAACATACCCGGTGGAGATGTCGCCAAGGGCGAGGTTCTCTCCGCCTACGTGGGATCCGGGCCTCCACCAGACACCGGACTCCATCGTTACGTTTTCCTGATCTACGAGCAGCGGTGCAAGCTCACATTCGACGAGAAGCGACTGCCCAATAACAGCGGAGATGGACGCGGTGGCTTCAAAATCGCCGAGTTCGCCAAGAAGTACGCCCTCGGCAATCCCATTGCCGGTAACCTCTACCAGGCTGAGTACGACGACTATGTGCCCATCCTCTACAAGCAGCTGGGCGCTTAG
FBgn0085256	FBtr0112420	126.5	ATGCGTCTAACACTTCTGGCCCTCATCGGTGTCCTGTGCCTGGCATGTGCCTACGCCTTGGATGATTCTGAAAACAACGATCAGGTGGTTGGACTCCTGGACGTCGCCGATCAGGGAGCGAACCATGCCAACGATGGAGCCCGAGAGGCCCGCCAGCTCGGAGGATGGGGCGGTGGATGGGGTGGTCGTGGAGGATGGGGCGGCCGTGGAGGATGGGGCGGCCGTGGTGGATGGGGTGGCCGTGGAGGATGGGGTGGAGGATGGGGCGGTCGAGGAGGTTGGGGAGGTCGCGGAGGTGGTTGGTATGGCCGATAG
FBgn0034654	FBtr0071670	126	ATGTCGCACCTCGTGAAAATGGAAAACGGCCAGAGCCAGACCATCCAGGAGATGCTGGGCTGCATCGAGCGCTACAACCCAGATCATCTGAAAACACTGGAGTCCTATGTGCAGGATCAGGCTAAGAACAACACCTACGACCTGGAGGCCAACCTGGCCGTGCTGAAACTGTACCAGTTCAACCCGCACATGCTGAACTTCGACATCACGTACACCATTCTGCTGAAGTCACTGACCAGCCTGCCGCACACGGATTTCGTGATGGCCAAGTGCCTGCTGCTGCCCCAGCAGATGAAGGACGAGAATGTGCAGACAATCATCGACCTCGCCGACATACTGGAGCGGGCGGACTTCACCCTCTTCTGGCAGCGGGCCGAGGTGAACCGCAACATGTTCCGCCACATCACCGGCTTCCACGATTCAATTCGCAAGTTCGTCTCGCATGTGGTGGGCACCACATTCCAGACAATTCGCAAGGACCTGCTTAAGGAGCTGCTCGGCGGCATCGAGGACTCGACGCTGGAGAGCTGGATCAAGCGCAATGGCTGGAAGAACCAGGGCCAGGGACTCGTCATCGTGGCCATGCAGGACGACAAAATCAAGACGAAGAACATTACGGAGAAGATCGAGTTCGACAACGTGGGCGCCCTGATGGCCCAGTGCCTGTAG
FBgn0262026	FBtr0303860	125.5	ATGGGTGTGAGGCGTAGTATGCCAGTGAACTGTGCCAACAAGGACTGCCTGGGTCTCCGTAAGCGTGTCTGTGGTCTGCATCAAACGTGGAAGTGGCTGCATCAGACGCCCGCCCTGCACGAATACCTCATCTCGGCCAGCTCCGTGGCTGCAAACACATCCCGAGCCACTAAGAACGCCACAGTCTAA
FBgn0011296	FBtr0072100	125.5	ATGTCCGTAGTGCCACTGATGTTCCGTGACTGGTGGGATGAGCTCGACTTTCCAATGCGCACCTCGCGCCTCTTGGACCAGCACTTCGGTCAGGGACTGAAGAGGGATGACCTCATGTCCTCCGTGTGGAACTCCCGCCCCACAGTGCTGCGATCGGGATACCTGCGCCCCTGGCACACGAACAGCCTGCAGAAGCAGGAGTCCGGTTCCACCCTCAACATCGACAGCGAGAAGTTCGAGGTCATTCTGGATGTGCAGCAGTTCTCGCCATCCGAGATCACCGTCAAGGTGGCCGACAAGTTCGTCATCGTGGAGGGAAAGCATGAGGAGAAGCAGGACGAGCACGGATATGTCTCCCGCCAGTTCTCCAGACGCTACCAGCTGCCAAGTGATGTCAACCCCGACACGGTCACATCGTCCCTCTCCTCCGATGGCCTGCTGACCATCAAGGCGCCAATGAAGGCGCTGCCTCCTCCGCAGACTGAACGCCTTGTGCAGATCACACAGACTGGTCCCTCCTCCAAGGAGGACAACGCCAAGAAGGTGGAGACCTCCACCGCCTAG
FBgn0033307	FBtr0088691	125.5	ATGTCCGTCCTGAAAGTATTCATCTTCGTCGCCCTCTTCGCCGTGGCCTACTGCGCACCCAGTCCCGGCTTCTTTGGCAAACACGAGCACCACACCATCCACGTGCCCTACAAGGTGCACACGGTGCACCACCATCACGTTCAGAAGGTCCATGTGCCGGTGGTGAAGCACGTGCCGGTGCCCATTTACAAGGAGGTGCCCGTGCACCACGTCCACCACGAGGAGATCCCCGTGCCGGTGCACCACGTCCATCACGAGGAGATCCCGGTGCACCATGTCTTCGATGACCACCACGACCACCACGGCTGGAGCTCCCACCACGGACACGGCTGGCTGTAA
FBgn0262515	FBtr0088587	125.5	ATGTTGTGGAAATCGCTGATTGCGTTGTGCGTCATTGGGGCTGCCGTGGCGGAGCAAACGCCCGTCTTTTTGTGGGGAGCCAACAGTGTGGCGAAACCCTCCCTGAAGACGGTGTCCCAAGTGGAGTTTGCCGAGCAGTTGGCTGCATTGCTGGAAGATCACATGGTCGTGGCCTTCGAGGAAAATGGCCTGAGCAGCAAGGACTTCCTGTGCTCCAACTCCCAGGCGCAGTCCTGCTACGCCCAGCTGCAGGGAGTGAGCCCCAAGACCTACTACACCAGCGTGGAGAACCCCTCGGAGGCACTGCGCTCAGTGGCCGCCAAGCGCGAGCACAACTCCATCGATGCCAGTGGAAAGCTGACCACGCCGGCCAAGTGTGCCGTAGGTACGGCCCTGTTTGTGACCTTCGAGGACGCCGCCGAGAGCCGGGAGGCCAGTCTGGAGTCACATGACGCCGCCATAGCTGCTATCAGCAAGCAGTTCGAGTGCAAGGTGGCTTATCTGTACCTGGCCGCCCCCTCCACGGCTCCTGTGGTGCAGCGTCGTACCCGCCGTGACACCGCCGCCACAACCGGTGGCATCATGTGGAAGTCGACCAATCAGTTTCAGATCTTCTACACTGCCCTGCTCTACAACGGCAACCCCATCACCGTCACCGACCTCAAGCTCACCAACTCTAGCTCTACCAAGCTATCCGTTGTTATGGACACATCTGTCGCCGACAAGCCAATCACCTTTGACGTTGTTTATAATGGCGGATACTTTAGTCTGAGCAATTTGGTCTACGACAACAACAACTTCCGCTCCAGCGGCGTGAATGCCCCAACCACGTTCTCTTACTCGTGCGGCAACCTCACCCTCGAGTCCGCGGCCGTCAACAACATGTACAACACCCTGAGCTTCAAGTCCCTGCAGCTGCAGGCTCCCTTCGATGGTACGTACAAGGAGGACTTTCCCTTCGGCGACTCCTGGGACTGTGTGGGCTTCGTGACGCCCGGTATCCTGATGGGACTGTTTGTGGTCGCCCTACTGCTGGTCATCATGTTCGTCGGCGTCTGCTGGATGATGGACATCAACACGATGGACCGCTTCGACGATCCCAAGGGCAAGACTATCACCATCAATGCCGCCGCCGAGTAA
FBgn0000117	FBtr0089991	124.5	ATGAGTTACATGCCAGCCCAGAATCGAACCATGTCGCATAATAATCAATACAATCCACCTGATCTGCCGCCGATGGTATCCGCCAAGGAGCAGACCCTCATGTGGCAGCAGAATTCGTACTTGGGCGACTCCGGCATCCACTCGGGTGCCGTGACCCAGGTTCCATCGCTGTCTGGCAAGGAGGACGAGGAGATGGAGGGAGATCCACTTATGTTCGACCTGGACACCGGTTTCCCGCAGAATTTCACACAAGACCAAGTGGACGATATGAACCAGCAACTGAGCCAGACACGCTCCCAACGTGTACGTGCTGCCATGTTTCCGGAAACCCTGGAGGAGGGCATTGAGATTCCCTCCACCCAGTTTGATCCCCAACAGCCGACGGCAGTGCAACGTCTTTCGGAACCGTCACAAATGCTAAAGCACGCGGTGGTCAATCTGATCAACTACCAGGACGACGCTGAGCTGGCAACCAGGGCCATACCCGAGTTGATCAAGCTGCTGAACGATGAGGATCAGGTGGTAGTTTCCCAGGCCGCCATGATGGTCCACCAGCTGTCTAAGAAGGAGGCCTCGCGACATGCCATTATGAACAGCCCTCAGATGGTAGCCGCTTTGGTGCGTGCCATCTCTAACAGCAACGATCTGGAGAGCACCAAGGCAGCGGTAGGAACACTGCACAACTTATCACACCATCGCCAGGGTCTGCTGGCCATCTTCAAGAGTGGCGGCATCCCGGCACTCGTCAAGTTGCTCTCCTCGCCAGTGGAGAGTGTGCTGTTCTATGCAATTACCACTCTGCACAATTTGCTGCTCCACCAGGATGGCTCTAAGATGGCTGTGCGCCTGGCCGGCGGGCTTCAGAAGATGGTTACTCTGCTGCAACGAAACAACGTTAAGTTTCTGGCTATCGTCACAGATTGCTTGCAAATTCTGGCCTATGGTAACCAGGAGAGCAAGTTAATAATTCTTGCCTCCGGAGGGCCCAACGAACTCGTGCGCATTATGCGCTCCTACGACTACGAGAAGCTTCTGTGGACCACTTCGCGGGTACTGAAAGTGCTCTCCGTTTGCTCCAGCAACAAGCCGGCCATCGTGGATGCCGGTGGAATGCAGGCGCTGGCTATGCACTTGGGTAACATGTCACCGCGCCTTGTGCAAAACTGTTTGTGGACGCTCCGCAATCTTTCGGATGCAGCCACTAAGGTGGAGGGCCTTGAAGCTTTGCTCCAATCTCTCGTCCAGGTTCTGGGCTCGACCGATGTCAACGTGGTCACCTGTGCCGCCGGTATCCTTTCAAATCTGACGTGCAACAATCAGCGCAACAAGGCCACCGTTTGTCAGGTGGGCGGTGTGGACGCCCTCGTCCGTACTATTATCAATGCTGGAGATCGCGAAGAGATTACCGAGCCGGCTGTATGTGCCCTGCGTCACTTGACCTCGCGTCATGTGGACTCTGAGTTGGCCCAGAATGCCGTACGCTTAAACTACGGACTATCGGTGATTGTAAAGCTATTGCATCCACCATCACGCTGGCCCTTGATCAAGGCCGTCATTGGACTCATACGCAATTTGGCCCTCTGTCCGGCCAATCACGCCCCGTTGCGGGAGCACGGGGCCATCCACCATCTGGTGCGACTGCTTATGCGCGCCTTCCAAGACACAGAGAGGCAACGTTCCTCGATAGCCACCACTGGTTCACAGCAGCCGTCCGCATACGCTGACGGCGTTCGCATGGAGGAGATTGTCGAGGGCACGGTGGGGGCGCTACATATCCTGGCCCGCGAGTCTCACAACCGGGCACTCATTCGCCAGCAGTCGGTAATACCGATCTTTGTACGATTGCTGTTCAACGAAATCGAGAACATACAGCGCGTGGCTGCTGGCGTTCTTTGTGAGCTCGCCGCTGACAAGGAGGGCGCCGAGATTATCGAGCAGGAGGGCGCCACTGGGCCGCTGACCGATCTCCTGCACTCGCGCAATGAAGGCGTGGCCACATACGCCGCCGCTGTTCTCTTTCGCATGAGTGAGGACAAGCCGCAGGATTACAAGAAGCGGCTATCCATAGAGCTGACCAACTCGCTGCTGCGCGAGGACAACAACATATGGGCCAATGCCGACCTGGGCATGGGTCCCGATCTACAGGATATGCTTGGACCAGAAGAAGCATATGAGGGCCTGTACGGACAAGGTCCGCCCAGCGTGCACAGTTCACACGGAGGTCGCGCATTCCATCAGCAAGGATATGATACTCTACCAATAGATTCGATGCAGGGTCTGGAGATCAGCAGCCCAGTGGGCGGCGGCGGTGCTGGCGGTGCTCCCGGCAATGGTGGAGCTGTAGGCGGAGCTAGCGGCGGCGGTGGTAACATCGGCGCCATTCCGCCTAGCGGCGCACCAACTTCGCCCTATTCCATGGACATGGACGTTGGCGAGATTGATGCCGGTGCATTGAACTTTGACTTGGACGCCATGCCGACGCCACCCAATGACAACAACAACCTGGCTGCCTGGTACGATACCGATTGTTAG
FBgn0030350	FBtr0073570	124.5	ATGGTGTACATCGACCATAATGGGCGCGTGTGGGAGAAGCGTCCGTGGGACTGGCGACGGATTGTGGAGCTATTTGTCGGGATATGGTTTGCCATTAAGCAGCTATTCCTAACATTCCTTGCTCCCTTTACGGGCAACAATAACCAGGCCAATCCGCGTCGCGGAAATGGATGGGGTGGCGGTGGAGGATGGGGCGGCGGCGGCGGAGGTGGTGGCGGCGGTGGAGGAGGAAGACCTGGATCAGGATCAGGTGGACTAAGACCAAACCGCCGGATCGGCCGCATTCAGCCGACTATGAGCTGCAATATGCCCGCTGGAGGCGGATGAGGATAG
FBgn0030853	FBtr0074452	124	ATGCTGACAAACTGTGCCTCCAAAACACTGGCCGCCGTGCGCGCCAACATCCGGGCAATTGCCACCAGCAGTGCCCGGGCCAGCGACAATCTGTTCGTCCATCGCGACACACCGGAGGATAATCCCAACATCCCGTTCGAGTTCACGGCGGAGAACAAGAAGCGCGTGGAGGCCATACTCAGCATCTATCCGGAGGGGCACAAGCGCGGCGCCATGATCCCGCTGCTTGATCTGGCACAGCGCCAGTACGGCTGGCTGCCAATCTCTGCCATGCACAAGGTGGCCGAGATTCTCCAGTTGCCCAATATGCGCGTCTACGAGGTGGCCACTTTCTATACGATGTTCATGCGCAAGCCCACTGGCAAGTATCACATCCAGGTGTGCACCACCACACCATGCTGGCTCCGCGGATCGGACGACATCCTGGAGACCTGCAAGAAGCAGCTGGGCATCGGCGTCGGCGACACCACCAAGGACAGGAAGTTCACCATCTCGGAGGTCGAGTGCTTGGGCGCCTGTGTCAATGCGCCAATGGTGGCGATCAACGATGACTACTATGAGGATCTGACATCCAAGGACATGCAGGACATCCTGAACGACCTGAAGGCGGATAAGATATCGCCCCCTGGGCCACGCAACGGACGCTTTGCCAGCGAGCCAAAGGGCGAGCCCACTTCCCTGAGCGAGGAGCCCAAGGGTCCTGGCTTTGGTCTGCAGGCCGGTCTGTAG
FBgn0003062	FBtr0071982	124	ATGGGCAAACCAGGATTCAGTCCACGCGGTGGTGGCGGCGGCGGCGGAGGAGGAGGAGGTGGATTCCGTGGGCGTGGTGGCGGCGGCGGCGGAGGAGGCGGTGGATTTGGAGGCGGCCGTGGACGCGGTGGCGGCGGCGATCGCGGTGGCCGTGGAGGATTCGGTGGTGGCCGTGGAGGAGGTGGTCGCGGTGGTGGTGGCGGCGGCGGCCGTGGTGCCTTCGGAGGACGTGGCGGCGGCGGTGGTCGCGGTGGCGGCGGCCGTGGAGGCGGTGGTCGCGGCGGAGGAGGACGTGGTGGTGGTGCTGGCGGCTTCAAGGGCGGCAAGACCGTCACCATCGAGCCGCATCGTCACGAGGGAGTGTTCATTGCGCGCGGCAAGGAGGACGCTCTGGTCACCAGGAACTTTGTACCTGGATCCGAAGTCTACGGCGAGAAGCGCATCTCCGTTGAGACCAATGGCGAGAAGATTGAGTACCGCGTGTGGAATCCCTTCCGCTCCAAGCTGGCTGCCGCCGTTCTGGGTGGCGTCGAGCAGATTCACATGCCGCCGGGCTCGAAGGTTCTCTACCTGGGCGCCGCCTCCGGAACGACAGTCTCGCATGTGTCCGATGTGGTGGGACCCGAGGGCCTGGTCTACGCCGTGGAGTTCTCACACCGATCCGGTCGCGATCTGATCAACGTGGCCAAGAAGCGCACCAACATCATACCCATCATCGAGGACGCTCGCCATCCACACAAGTACCGCATGCTGGTGGGCATGGTGGACACCATCTTCGCCGACGTTGCCCAGCCGGATCAGGGCCGCATTGTGGCGCTGAATGCCCAGCACTTCCTGAAGAACGGCGGACACTTTGTCATCTCGATCAAGGCCTCCTGCATCGACTCGACGGCGCAGCCCGAAGCGGTATTCGCTGCCGAGGTGAAGAAGATGCAGGCGGACAAGCTGAAGCCCCAAGAGCAGCTCACGCTGGAGCCCTACGAGCGAGACCACGCCGTTGTCGTTGGCGTCTACCGACCACCGCCCAAGCAGTAA
FBgn0264922	FBtr0079356	123.5	ATGTCTGACGAAAAGAAGGGAGGTGAGACCGAGCACATCAACCTGAAGGTCCTCGGCCAGGACAACGCCGTCGTCCAGTTCAAGATCAAGAAGCACACACCCTTGAGGAAGCTGATGAACGCCTACTGCGACCGTGCCGGACTCTCCATGCAGGTGGTGCGCTTCCGTTTCGACGGACAGCCCATCAACGAGAACGACACTCCGACCTCGCTGGAGATGGAGGAGGGCGACACCATCGAGGTTTACCAGCAGCAGACTGGTGGCGCTCCATAA
FBgn0003074	FBtr0088679	123	ATGGCCGGCCCACTTCCTCCGCTCAACCAGGAGGCAGCGTTCCAGAAGCTGCAGGAGTACTACGACTCCAAGGGCAAGGACCTGAACATCAAGGACCTGTTCGTGAAGGATTCCAAGAGATTCTCAAAATACAGCCTGCGCCTGCACACCCAGAACGATGGCGAGATACTGCTGGACTACTCGAAGAACCGTATCAATGACGAGGTCTGGGATCTGCTCCTCACCCTGGCCAAGGTGCGCCGCGTTAACGCCGCGCGGGACGCCATGTTCTCCGGCCAGCACATTAACATCACGGAGAACCGCGCCGTCCTCCACACGGCCCTGCGCAACCGCGGCACGGATCCCGTCCTGGTGGACGACAAGGACGTGATGCCCGATGTGCGCGCCGAACTGGCCCACATGAAGGAGTTCACCAACATGGTCATCTCCGGCGTGTGGCGCGGCTGCACCGGCAAACAGATCACCGACGTGGTCAACATCGGCATCGGTGGCTCCGATCTGGGCCCGCTGATGGTCACCGAAGCGCTGAAGCCCTACGGCAAGGGCCTTCACTCCCACTTTGTGTCGAACATCGATGGCACTCATCTGGCCGAGGTCCTCAAGAAGGTCAACTACGAGACCACCCTCTTCATTGTCGCCTCAAAAACTTTCACCACCCAGGAGACCATTACGAACGCCACCTCCGCCAAGACCTGGCTCCTGGAGCATTCCAAGGAGCCTGAGTCCGTGGCCAAGCATTTTGTGGCCCTGTCGACCAACAAGGAAAAGGTCACCGAATTCGGCATTGACAGCACCAACATGTTCGGTTTTTGGGATTGGGTGGGCGGTCGCTACTCCCTGTGGTCGGCCATTGGACTGTCAATCTGTCTGTCCATTGGCTTTGAGAACTTTGAGCAACTGCTGGATGGAGCTCACTTCATGGACAACCATTTCAAGACGACACCATTCGAGAAGAATGCTCCTGTTATCCTGGCGTTGCTAGGCGTTTGGTACTCCAACTTCTTCAAGGCGGAAACACATGCCCTCCTTCCCTACGATCAGTACTTGCACCGGTTCGCCGCCTACTTCCAGCAGGGCGATATGGAGAGCAACGGCAAGTTCGTCAGCAAGTCGGGCAAACCCGTCAAGTACAGCACTGGTCCGATCGTGTGGGGCGAGCCTGGCACCAATGGCCAGCACGCCTTCTACCAGCTCATCCACCAGGGCACCCGCCTGATCCCCTGCGATTTCATCGCTCCCGCCCAGACACACAATCCCATTGCCGGCGGCAAGCACCACAAGATTCTGCTATCGAATTTCCTTGCCCAGACGGAGGCTTTAATGGCCGGAAAGACGGTCGACGAGGCCAGGACCGAGCTGTCCAAGGCTGGCCTGTGCGGCAACGAGCTGGATAACTTGTTGCCCCACAAGGTGTTCGTCGGCAACCGGCCCACAAACTCGATTGTGGTGAAGAAGGTTTCACCTTTCACCCTAGGCGCGTTGATTGCGCTGTACGAGCACAAGATCTTCGTTCAGGGCATCATTTGGGACATCAACTCGTTCGACCAATGGGGTGTGGAGCTGGGCAAGCAGCTGGCCAAGGCCATCGAGCCGGAGCTGGATCACTGCAACGAGGTCTCCACGCACGACAGTTCCACGAACGGTCTAATTAACTTCATCAAAGCCAATTGGAAGTAA
FBgn0017566	FBtr0071180	123	ATGATACGGGCACCGCTAGTCAAGGCGCTGGGCGCTCTGGGCTCGCCCACACATCAGATGGCCAGCCGGGCGGTGCGAACCAGCGCCATGGTGGCCCAGACACCGGCGAAAGCGCCCGAGAAGATCGAGGTCTTTGTGGATGACATTCCCGTGCAGGTGGTACCCGGCACCACTGTCCTCCAGGCTGCTGCTCAGATCGGCGTGGAGATACCCAGATTCTGCTACCACGAACGTCTTGCGGTGGCCGGCAACTGCAGGATGTGCCTCGTCGAGGTGGAGAAGAGTCCCAAGCCAGTGGCCGCCTGCGCTATGCCCGTGATGAAGGGCTGGCGCATCAAGACCAACTCGGATTTGACCCGCAAGGCGCGCGAGGGCGTCATGGAGTTCCTGCTGATGAACCATCCGCTGGATTGCCCCATCTGCGATCAGGGCGGCGAGTGCGATCTGCAGGATCAGGCCATGGCCTTCGGTTCCGATCGATCCCGCTTCACGGACATTAACTACACGGGCAAGCGCGCTGTCGAGGACAAGGACATCGGACCGCTAGTCAAGACCATCATGACACGCTGCATCCACTGCACCCGCTGTGTGCGTTTCGCCTCCGAGATTGCCGGCGTTGATGACCTGGGCACCACTGGCCGTGGCAACGACATGCAGATCGGCACCTACGTGGAGAAGCTCTTCCTTACCGAACTGTCCGGCAACGTGATCGACCTGTGCCCCGTGGGAGCGCTGACCAACAAGCCCTACAGTTTTGTGGCCCGTCCCTGGGAGATCCGTAAGGTGAGCAGCATCGATGTGCTGGACGCCGTCGGCAGCAACATTGTCGTCAGCACCCGCACCAATGAGGTGCTGCGCATCCTGCCCCGTGAGAACGAGGACGTCAACGAGGAATGGCTTGCTGACAAATCGCGCTTCGCCTGCGACGGTCTGAAGCGCCAGCGCCTGGTGGCTCCCATGGTGCGCATGCCCAACGGCGAACTACAGGCCGTAGAGTGGGAGGGTGCCCTCATCGCCGTGGCCAAGGCCATTAAGGCAGCCGGTGGACAGATTGCCGGTATTTCTGGCCAACTTGCCGACCTGGAGGCTCAGGTGGCCCTGAAGGATCTGCTGAACCGTCTGGGCAGCGAAGTGGTCGCCACTGAACAAGGATTTATTGCCGGAGGCACCGACAACCGTGCTAATTACCTCTTGAACAGCACCATTGCCGGTTTGGAGGAGGCCGACGCCGTTCTCCTGGTGGGCACCAATCCCCGTTACGAGGCTCCATTGGTCAACACCCGTTTGCGCAAGGCCTATGTGCACAACGAACTGCAGATTGCCTCGATTGGACCCAAGATCGATCTGTCCTACGACCACGAGAACCTTGGCGCCGATGCCGCTTTAGTCAAGGACGTGTGCTCCGGAGCTCATGCCTTCTCCAAGGTCTTGGAGGGTGCCAAGAAGCCGGCCATCATTATTGGAGCCGATTTGTTGGAGCGTGCCGATGGTGCCGCCATTCACGCCACCGTTGCCGAGTACTGCAAGAAGCTGAAGAAGCCGAACTGGAACCCCTTCAATGTGCTGCAGACCAACGCCGCCCAGGTGGGCGCCCTCGATGTGGGCTACAAGGCCGGTGCACAGACCGCTGTGAAGGCTCAGCCCAAGGTGCTGTTCCTGTTGAACGCCGACGCTGGCAAGGTGACTCGCGAGCAGCTGCCCAAGGACTGCTTCGTGGTGTACATTGGATCGCATGGTGACAACGGCGCCTCCATTGCCGATGCCGTTCTGCCTGGTGCCGCCTACACAGAGAAGCAGGGCATCTACGTGAACACGGAGGGCAGGCCGCAGCAGACGCTGCCTGGTGTTTCGCCACCGGGTATGGCTCGCGAGGACTGGAAGATCCTGCGCGCTCTGTCCGAGGTGGTGGGCAAGCCGCTGCCGTACGACAACCTGGACGAGCTGCGCAACCGTCTGGAGGATGTGGCGCCACATCTAACGCGCCTGGGCCAATTGGAGCCAGCCGGCGATGCCGGAGCAGCGGGCACTATTAGCAAATCCATCGGCGGTGGCGCCATCGATATTAAGCTAAAGGAGCTGCGCGACTACTTCATGACCGACGCCATTTCGCGCGCCTCGCCCACCATGGCCAAGTGCATATCGGCGGTCAACAAGCAGCAGCGGGAGAACGAGGCCAAGCAGAGTGTGGCTATCTAG
FBgn0025637	FBtr0070129	122.5	ATGCCCAGCATCAAGTTGCAATCTTCGGATGAGGAGATCTTTGACACGGATATCCAGATCGCCAAGTGCTCCGGCACTATCAAGACCATGCTGGAGGACTGCGGCATGGAGGACGATGAGAATGCCATTGTGCCGTTGCCCAATGTGAATTCGACGATTCTTCGCAAGGTGCTTACCTGGGCTCACTACCACAAGGACGACCCCCAGCCAACGGAGGATGATGAGAGCAAGGAGAAGCGCACAGACGACATTATCTCATGGGATGCAGATTTCCTAAAAGTCGACCAGGGCACACTGTTTGAGCTGATATTGGCAGCGAACTATCTGGACATTAAGGGCCTTCTGGAGCTCACCTGCAAGACTGTTGCAAACATGATTAAGGGAAAGACTCCCGAGGAAATACGCAAGACCTTCAACATTAAGAAGGACTTTTCGCCCGCCGAGGAGGAGCAGGTGCGCAAGGAGAACGAGTGGTGCGAGGAGAAGTAA
FBgn0285954	FBtr0074217	122	ATGGAACGTGGCGGTTATGGTGGTGGTTCGGGACAGGGATATAATAATTTCGCTGTCCCCCCACCAAATTACCAGCAAATGCCAAATAAAACGGGTAACTACAACGAGCCACCTCCGAACTACGGCAAACAAGGCGGTGGTTATGATTCCGGTTCCGGTCATCGTGGTTCTGGTGGCAGCGGCAACGGTGGCGGCGGCGGCGGATCATGGAACGACAGAGGAGGCAATTCCTACGGAAATGGAGGCGCCAGCAAGGACAGCTACAACAAAGGACACGGAGGATACTCGGGCGGCGGCGGTGGTGGTGGAGGAGGCGGCGGCGGTGGGTCCGGTGGCAACGACATGATCACCCAGGAGGACACCATCTTTGTCTCCGGCATGGATCCCTCGACCACCGAGCAGGACATTGAGACACACTTTGGAGCAATTGGCATCATCAAGAAAGACAAGCGTACAATGAAGCCCAAGATTTGGCTGTACAAGAACAAGGAGACCGGCGCCTCCAAGGGAGAGGCCACTGTCACCTACGACGACACCAATGCTGCACAATCCGCCATTGAATGGTTCGATGGACGCGACTTCAACGGCAATGCGATCAAGGTGTCGCTGGCCCAGCGCCAGAACAACTGGAACAAGGGCGGAGGCGGCGGCGGCGGTGGTGGTGGTCGCGGAGGATTTGGCGGACGTCGCGGTGGTGGTGGCGGCGGAGGAGGTGGCGGCGGCGGTGGAGGTCGCTTCGATCGCGGAGGAGGCGGTGGCGGCGGACGCTACGATCGCGGAGGAGGCGGTGGTGGTGGCGGCGGCGGTGGCAACGTGCAGCCCCGTGATGGTGACTGGAAATGCAACAGCTGTAATAACACCAACTTTGCCTGGCGCAACGAATGCAATAGATGTAAGACTCCCAAGGGCGACGACGAGGGCTCTAGCGGAGGTGGTGGAGGCGGCGGCTACGGCGGCGGTGGTGGCGGAGGAGGCTACGACCGAGGAAATGATCGTGGATCCGGCGGCGGTGGATATCACAACAGAGATCGCGGTGGCAACTCGCAGGGAGGCGGAGGCGGCGGCGGCGGTGGTGGTGGCTACTCCCGCTTCAATGACAACAATGGCGGAGGACGCGGTGGCCGTGGAGGTGGTGGCGGCAATCGCCGCGATGGTGGACCGATGAGAAACGATGGAGGCATGCGCTCGAGACCATATTAA
FBgn0029888	FBtr0070990	122	ATGTCGGCGTTTGTGAAAACCGTGTGCTTGGCCCAAAAGCTGTGCGCCGCCAATCCCGTCGTGGCTCGCCAGGCGATCCGCAGCATGGCTGGCTGGAATAAGGACTACAAGCCGGGTCCGTATCCACAGACGGAGAAGGAGCGCCTGGCGGCGGCCAAGAAGTACTATCTGTTGCCGGAGGAGTACAAACCGTATGCGGACGATGGTCTGGGCTACGGAGATTATCCCAAATTGGGCTACGGTCTGGGTGTGGAGGCCAAGGACTCGTACTATCCCTGGGACTATCCGGAGCACAAGCGCAACCAACACGAGCCCATCTCGGCGGATCATGATCTGTACAGCGAGGATCGCTGGTCGCAGGCCGAACCGCCACGCTACAGCAATGCGTACTACTTTGCCTGCTTCCTGGGCGTGATGTCCGGCTGCCTGGCACTCTACTACTGGCTGGATGACAAGAAGATGTACCGCCCCGTGGCCGCCAAGCAATATCCCAGCCCTGGCGTCAAGCACTACACCTTCGAGAAGTAG
FBgn0051363	FBtr0082454	122	ATGGCCGCCTACGCTGCTTTCAAACACGTTGAGCTTTACAATGTTGGCAAAGCAAAGAAGAGGGTGCTGAGGCCCCCGGGCGGCGGATCGAGCGACATCTTTGGATCGGAGATGCCGCAGACCCCCAGGAACGTGAAGAATCGCATGGCGTCCAACATATTCGCTGCCGAGAAAGATAATGGAGTGAAAAACAACGTACGACAAGGAGCTCACAGATTCTATTTCATTGGTGATGCACCACGTCGCGGCCAGAAGACCGTCGACTCCCACTCTCGGCTGTTTGGGGAGCCCACCCGCCCGATCACCCCCGGCAAGAACCACATGAAGAGCAGCATTCCCTTTGGTCAGAACACAGAGGCCGTTGCCGCCCAGAAGCTGCTGACCACCAATGGCCACTACAACGGCAAGAGCGGATCGGTGTCCTCGGCCTCGTCTTCGGTGTCGTCCTCCACCGAGAACCTCAAGATGAACAGTGGCTCGAGATCAGAGGGCAACCCCGTCACAGGCGAGGGCTACAAGGTCGTAGCCAACGAGTATTCCCAGCGCCAGGAGTCGTCCAATGGCGGCACTCCGGTGATCAACAAGAACCGCATTCCCCCAGGCGGCTACTCGTCGGGCCTGTGGTAA
FBgn0085468	FBtr0112741	122	ATGTGGTTCGAAATCCTACCTGGTGCGGTGATCATCACCACGCTCCTCTCGGTGCCCATATACGCCATGTACGGCCTGGACAAGCTGATGATCGGCAATGCTTTCCGGCGCAACATGGACGAGCGTTTCAGCCGAGTTATGTACCAGCGCGATTTCCGACTGACCGACAATCCCTACAAGATGAACGGTCTTGAACAAATTCCCGATGAAGAGGTGAAGAAGGAGGAGAAGGACCCCAATGAGGACAGCGATGATCCCGCAATCGTGAAGAAGCGGGAGAAAGAGCGGAAGCTAAGGGAGAAACAGCTGAAGAAGGAGGAAAAGCTCAGGGAGAAACAGCTGAAGGAGGAGGAGAAGCAGAAGAAAAATTAA
FBgn0086357	FBtr0079266	122	ATGGGAATCAAGTTCCTGGAAGTTATCAAACCGTTCTGCAGTATACTGCCGGAAATCGCAAAACCGGAGCGCAAGATCCAATTCAGGGAGAAAGTGCTATGGACTGCGATCACCCTGTTCATCTTCCTGGTGTGCTGCCAGATCCCGCTTTTCGGTATCATGAGCTCAGACTCGGCGGATCCCTTCTACTGGATCCGTGTGATCCTGGCCTCCAACCGTGGTACGCTCATGGAGCTGGGTATCTCGCCCATCGTGACCTCTGGCCTCATTATGCAGCTGCTGGCCGGAGCAAAGATCATTGAGGTCGGTGATACGCCCAAGGATCGTGCTCTGTTCAACGGTGCTCAGAAGCTCTTCGGCATGGTGATCACCATTGGTCAGGCCATCGTCTATGTGATGACTGGCATGTACGGCGATCCGTCGGAGATCGGCGCCGGTGTCTGCCTGCTGATCATCATCCAGCTGTTCGCCGCTGGTTTGATTGTGCTGCTGCTGGACGAGCTCCTGCAGAAGGGCTATGGACTGGGATCGGGAATTTCCCTGTTCATTGCCACCAACATTTGCGAGACGATTGTGTGGAAGGCATTCAGCCCCACCACCGTGACGACGGGACGCGGTACCGAGTTCGAGGGCGCTGTGATTGCCCTGTTCCATCTGATGGCCACCAGGAACGATAAGGTGCGCGCTCTGCGCGAGGCCTTCTATCGCCAGAACCTGCCCAATCTGATGAACCTGCTGGCCACCGTGCTGGTGTTCGCCGTGGTCATATACTTCCAAGGCTTCCGCGTGGACCTACCCATCAAGAGCGCCCGTTACCGCGGCCAGTACAGCAGCTATCCCATCAAGCTGTTCTACACCTCCAACATTCCCATCATCCTGCAGTCTGCGCTCGTGTCCAACTTGTACGTCATCTCCCAGATGCTGGCTGTCAAGTTCCAGGGCAACTTCTTCATTAACCTTCTGGGTGTGTGGGCTGATGTTGGAGGCGGCGGCCCGGCTCGCTCCTATCCCATCGGTGGTCTGTGCTACTATCTTTCGCCCCCAGAGAGCGTGGGCCACATCCTGACCGACCCCATTCACGCGTTGCTCTACATTGTCTTCATGTTGGGCTCGTGCGCCTTCTTCTCCAAGACCTGGATCGATGTGTCCGGCAGCTCAGCCAAGGATGTTGCCAAGCAGCTGAAGGAGCAGCACATGGTGATGCGTGGCCATCGCGAGAACTCGATGATCCACGAGCTCAACCGCTACATCCCAACGGCGGCTGCTTTCGGTGGTCTCTGCATCGGAGCTCTGTCTGTGATGGCCGACTTCCTGGGGGCCATCGGCTCCGGTACGGGTATCCTGTTGGCTGTGACCATCATCTACCAATACTTTGAGATTTTCGTTAAGGAGCAGTCCGAAATGGGCGGCATGGGCACGCTGCTGTTCTAA
FBgn0035499	FBtr0073270	121.5	ATGGCGTCCAACCGTGCAGCGAAGTCTGGTTTTGCCGCCGAGGCCCAGCGCAAAATTAACTCCAAGTACAGCGAGGAGCTGGCCCAGGAGAGCCTCGAGTGGATCAAGGCCGTCACCGAGGAGCCCATCAACACATCCGGCGACACCGACAACTTCTTCGAGGTGCTCAAGGATGGCGTCATCCTGTGCAAGCTGGCCAACGCCCTGCAGCCCGGCTCCATCAAGAAGATCAACGAGAGCAAAATGGCCTTCAAGTGCATGGAGAACATCTCGGCCTTCCTCGCGTGCGCCAAGAACTTCGGTGTCCCCACCCAGGAGACCTTCCAGAGCGTCGACCTGTGGGAGCGCCAGAATCTGAACTCGGTGGTTATCTGCCTGCAGTCGCTGGGTCGCAAGGCCTCCAACTTCAACAAGCCATCGATTGGCCCCAAGGAGGCCGACAAGAATGTGAGGAACTTCAGCGACGAGCAGCTGCGCGCCGGCGCCAACGTCATCTCCCTGCAGTACGGATCGAACAAGGGCGCCACCCAGTCGGGCATCAACTTCGGCAACACCCGGCACATGTAG
FBgn0038808	FBtr0273271	121	ATGGTTTTGCTAGACAATTCGAACTTTATCCTGCGCCTGGAGAAGATCGCAAATGCGGCCAAGAAGGACTCCTCCTTCACGCTGACGTTCAAGCGATATGATGGCAACGATAAGCCCGTGCCGAGGGAAGGACGGCCACCGCTGCCCAAGCCGGAGACCTACATGTGCCTGATGCGCGCCCAGTCCAAGTCCCAAAAAATTTCCACCGTTGTCCGGCAGGAGGATGTGCCCGCCATGATGAGCATGTACTCGCAGTTCATGAAGAGCAAGATGGACGGGCTAAAGCGGGTTAAGAAAGTCAAAAGCAAGGCCAAGGCGACAAAGGGTTAA
FBgn0036024	FBtr0076389	120.5	ATGAAACTGTTCCTGCTAACTCTCTCCGCGGCTTTGGCCCTGGTGGCCGCCTCCCCGACCGGTCTGAACCGCACCACCCTCCTGTCCCAGGGAGCCGAGGGTCGCATTGTCAACGGCTACCCAGCGCCCGAGGGCAAGGCTCCCTACATTGTGGGCCTGTTCATCCGTACCGATGGAAGCAACAGTGGTGCCGTTGGTGCTGGTACCATCATTGCCAACGACTGGATCCTGACTGCCGCCCATTGCTTGACCGGAGACTACGTGGAGATCCACTACGGATCCAACTGGGGCTGGAACGGTGCCTACAGGCAGACCGTCCGTCGCGACAACTTCATTAGCCACCCCGACTGGCCTTCCCAGGGCGGCCGAGACATTGGTCTGATCCGCACTCCCCATGTCGACTTCAACGGACTGATCAACAAGATCCCTCTGCCAAGCATGAACGAGCAGAACGACCGCTACCAGGACACCTGGTGCGTCGCTTGCGGATGGGGTGGTATGGACAACGGAAACCTGGCCGACTGGCTGCAGTGCGTCGATGTCCAGATCATCAGCAACAGCGAGTGCGAGCAGGCCTACGGCTCGGTTGCCAGTACCGACATGTGCACCCGTCACGCCGACGGAAAGTCCGTGTGCGGAGGTGACTCCGGTGGCCCCCTGGTTACACACGACAATGCTCGTCTCGTCGGTGTGATCACCTTTGCCTCCGTCAGCTGCCACGACGGACCCTCTGGCTACACCCGCGTCTCGGACTACCTAGAATGGATCCGCGACCAGACTGGCATCTCCTACTAA
FBgn0086134	FBtr0082590	120.5	ATGGCTACCGAACGATACAGCTTTTCGTTGACCACGTTCAGTCCTTCCGGAAAACTCGTCCAACTGGAGTATGCATTGGCGGCCGTATCTGGCGGAGCTCCCTCCGTGGGCATTATAGCTTCCAACGGCGTCGTCATTGCCACAGAGAACAAACACAAGTCACCGCTGTATGAGCAGCACAGTGTACATCGCGTGGAGATGATCTACAACCACATCGGCATGGTGTACTCGGGAATGGGTCCGGACTACCGCCTGCTGGTCAAGCAGGCCCGCAAGATCGCCCAGACGTACTACCTGACCTACAAGGAGCCGATTCCAGTGTCACAGCTGGTGCAGCGCGTGGCCACGCTCATGCAGGAGTACACTCAGTCCGGTGGCGTTCGTCCCTTTGGCGTTTCCCTACTGATCTGCGGCTGGGACAATGATCGTCCGTATCTCTACCAATCCGATCCTTCGGGCGCCTACTTCGCCTGGAAGGCCACTGCCATGGGCAAGAACGCAGTGAACGGCAAAACTTTCCTGGAGAAGCGCTACAGCGAAGATCTGGAGCTGGACGACGCTGTTCACACCGCCATCCTTACGCTGAAAGAAGGTTTTGAGGGAAAAATGACTGCCGACAACATTGAGATCGGAATCTGCGATCAGAACGGATTCCAGCGTCTGGACCCCGCCTCAATCAAGGACTACTTGGCCAGCATCCCCTAA
FBgn0030098	FBtr0071304	120.5	ATGAAGCAATACACCGTTGCCATTATCCTAACCCTTTTCGTTGCCAGTGGATGGGCCCAACCGCTGGACATGCCCAGCCAGCTGGACGCCCAGGTGCGCAGCGTGGTGGATGAGATGACCAGCATTGGCAAGGCGACCGGCGAGGTACTGTTGAGTCAGTACGAAGAGATCGTCCTGGAGCCGCAAAACGAATTGGAGGCAGCCGTCGAGCAGGTGGAGTCGCGTCGCGAGGAGAGTCCCGAATGCGTGGCCGCCGAGGATGAGGAGATCACCCGCATCGTGAATGCCGCCCATGAGGATCTGTACGCCTGCGGCGTTGTGGCCGCCCAGACATCCGCCGAAATTGCCTCCGATGTGAGTGCCGCCACCCAGCAACTGGTCTACGGTGGCTACAGCCTGGCCAGCACCTACAACAAATGCAACTCGTACAAGAACTCCGTGCTGAAGCAGACCTGCTTGGCCAAGTTCTATGTCCAGGCCACCGTCTATTTGGTCAGTGCGCGCTCCTCCATCAAGACCATCCGTCAGTCGACCAGCGAACGCATCCCGGACGTCTTCGCCGATGGCAATGTGTGCACCCACTCCGCATCCTCGCAGGCGGTGCTCGGTCTCCAGGAGGTGAACAACAACATCGACGCCTGCGTCTACCGTCGTCGCTAG
FBgn0040532	FBtr0081920	120	ATGCGTTTCGCTCTGTTTGCTTTTCTAGCACTGTGCTTGCTGGCATTCGTCCTGGCTACTCCGGCCAAGGACACCAAGAAGCCGGCCACCAACAGTTGCCAGCACAACTGCGGTGAAGTCTACGAGCCCGTTTGTGCCAAGGCCAAAAACAGCAGCAAGGAGCGCCTCCTCACCTTTGGCAGCCCGTGCGTCATGGCCAACTACAACTGCCAGCATGCCGACGATCCATTCGAGCAGAAGTCCAAGGGCGAGTGCGGCGGTGGAGTGAGCGTTCGCCTGTCCTAG
FBgn0026380	FBtr0082010	119.5	ATGTCGATTCTAGCCTACAACGGAGGATGTGTAGTGGCCATGCGCGGAAAGGACTGCGTGGCGATTGCCACGGATCACCGATTCGGCATTCAGGCTCAGACGATCTCCACGGACTTCAAGAAGGTGTTCCACATCGGCCCACGGATGTTCCTCGGGCTCACAGGCCTGCAGACGGACATCCTTACTGTTCGCGATCGCCTGATGTTCCGCAAGAATCTGTACGAGACACGCGAAAACCGTGAAATGTGTCCCAAGCCCTTCTCGGCCATGATGTCCAGCTTTCTGTACGAGCACCGCTTTGGCCCGTACTTCATTGAGCCGGTCGTTGCTGGCCTGGATCCCAAGACCATGGAGCCTTTTATCTGCAACATGGACCTGATCGGCTGCCCCAACGCACCCGATGACTTCGTTGTGGCCGGCACCTGTGCGGAGCAATTGTATGGCATGTGCGAAACCCTGTGGAAACCCGATCTCGAGCCGGACCAGCTGTTTGAGGTCATCGCCCAGTCCATTGTGAACGCATTCGATCGCGACGCCATGAGCGGTTGGGGTGCCACCGTCTACATTATCGAGAAGGACAAGATCACGGAGCGCACACTGAAGACCCGCATGGACTAG
FBgn0035020	FBtr0072303	119.5	ATGTCCGACGACTTCGATGGCTGCGAGTGCGTCTGGTCGCAGGAGTATGCGATGCAACGCCTCATCAACTTCATACGACAAAACCAGAATGCCTGCGGGGACAACGAGTGTTACGATGTCACCGGACGCACTCCGCACCAGGCGCAGATCGCCGGACGCGGCGATGACAGCGGCTTCTCCGTCGCCATGATCTTCCTGATCGTGGCCATGTTCATGTACATAGTGAACCCGAGTACCTGGGGCAACTTCACCAGCAACAAGCGAGCTGGCGGCCGACGCGACAATAACCAGGACGGCTCTCCGCCGCAGCCTCCTCCGCCGGCCATCAACTAG
FBgn0017567	FBtr0083191	119.5	ATGTCGCTAACTATGCGAATTTTCACCGCATCGCGCAACGGACAGCGCCTGTTTGGCAGCCATGGAGCCCGGCTGCTGGCCGCCCAGCGAGCAGAACCCAAAGATATCGTCGAGGTTCCCAAGGGCTATGTGTATGTAAACAACAAGGAACTGAGCATGGAGTTTGCCGACATCACGGACCGTGCTGCATCCACCATGTTCTTCGGTGAACTCTTACGTGGATTTGCCGTCACCCTGGCGCACATCTTCAAGGAACCGGCCACTATCAACTATCCCTTTGAAAAGGGACCACTGAGCCCGCGATTCCGCGGAGAACATGCCCTTCGTCGTTATCCCAGTGGAGAGGAGCGCTGCATCGCTTGCAAGCTATGCGAGGCTATTTGCCCCGCACAGGCGATCACCATCGAAGCGGAGGAGCGCGCGGATGGCAGCAGACGTACCACACGCTACGATATCGACATGACCAAGTGCATCTACTGCGGATTCTGTCAGGAAGCCTGTCCCGTGGACGCCATCGTCGAGGGACCCAACTTCGAGTTCTCCACGGAGACGCACGAGGAGCTGCTGTACAACAAGGAGAAGCTTCTCTGCAACGGCGACAAGTGGGAGTCCGAGATTGCCTCTAACTTGCAGGCCGACCATCTCTATCGTTAA
FBgn0263594	FBtr0078921	119	ATGGAGGACCAAAGCAACGCAGCCCCCGCTGTCGCCGCGGAGAACGGCGGAAACACCGCGCAGGAGGTGTCTTCGACAACTCAGCCCATAGAGCCCACAAAGCGCTCGCTGCGCGTGCAGACCTGGAAAAAGATCCAAGAGGGCAAGGTTGGCATTGGATTCAACAACATATTTAACCGAATTCCTTCGTTCGTGGGTGCCGATAAGGCTGCTGCCTTGTTTGCCAATGAAGAGGAGTTCAAGAAAGCACAGCACATCAAGGTGAACATCGATCGCGTCTTGCATGAGTTTAAGGAACTGGCATTGCTGGCCGACAAGTCCGTATACTTGCCCAGCACCCGCGAATCTTCTGCACTGTGCCTAAAGGTAGATGTGCTGGCCGATGCCACCGAGGAGCAGAAAAAGGAGGCTCTGCGCGTTCAAGATATTCAAAAGTTTCGCTCGGAAATTGGATTGGACAGCGGTCTGAAGCTGGACATCGTGGTTATTGGCTCTGTTGTAGTGTCACGCGAGGGTTACCGCATTGGACGCGGAAATGGTTTCGCTGATCTGGACATCGGCCTCCTTATTGAACTGGGAGCCATTACACCGAAGACAATTATTGTCACAATCGTGCACGACATGCAGGTGGTGGACTCACTGCCCCCGAATCTATTCCAGAAGTACGATACGCCAGTTGATATCATTGCAACACCCACAGAAATAATCAGGGTGCCAAAGCGCTTGTCTTTCCCCAATGGCGTTTACTGGGAGCTGCTGTCCGAGCGCCGTCTAAAAATATTGCCCGTGCTGCAGCAGCTTAAGGAAAGGGAGGAGAAGGCGGGAAAATCCATATCCCTCAAGGAGGAAGACACCGATGTGGAGCAACATCAAAACAACAGACGCCGCCGTGGGCCTGTGCGCCGGCGCATCCAACGAGGAAACCCAGGTCGCACCACTTCGCAGACTGACAACGAACAGCCGCAGGGCGAGACTGCTCAGAAACGCACTCCGCGGCGCAAAGGTCGTTTCGTCAATCGCCGCAGACGTACAACTAAGTCTGAGGGCGATCAGTCTGGTGTGGAAGCAGGTGCTAAAACTGATGATCGTAAGTTACCAGAGGCTGGCACTGATGAGCGTCGTTCAAAGAAGAACAAGAACAGTGATTTTTGCATTAAGTTGACAAATCTGTCTCGTGATATTCGCGTCAAGGACTTAAAGTCGGAGCTCCGCAAACGCGAATGCACTCCGATGTCAATTTCTTGGAAGGGACACTTCGGAAAGTGTTTCCTGCACTTTGGAAACCGCAAGGGGGTTCCCAGTACCCAGGACGACATGGACAAGGTGTTGAAGTCTCTCAACGATCTCTCGCTCACCATTACCACTGGTGGCGAGACAGCCCCAGCTGCCGCCGCAGGGGAGGGCGGTGAGAAAGCAGAGTCAGCTGAGACTGCAACGCCTGTGCAGACCAAGACTATTCTCGTCAACGTAGAACTGATCCAATTTGGCGAGAAGAAAAGTGCTAGCTCCACTGGTGCCAATGCCGGTGCAGGCGAGGATGGAAAAGCAGACGCGCAAAACGGAGGGGAGGCCGTAACTGTGGCAGGAGGCGACGTGGGTGGTGCACGCATCGAAGCTGTCGACACCACCACAGTATAG
FBgn0011695	FBtr0072164	118.5	ATGAAGATGATACTTGCGCTTGTCGTCCTTGGACTGGTGCTGGTCGCCGCCGAGGATAAGTACACCACCAAGTACGACAACATCGACGTCGACGAGATCCTGAAGTCGGACCGCCTCTTCGGAAACTACTTCAAGTGCCTGGTGGACAACGGAAAGTGCACCCCGGAGGGCCGGGAGCTCAAGAAGTCCCTGCCGGACGCCCTGAAGACGGAGTGCAGCAAGTGCAGCGAGAAGCAGCGCCAGAACACCGACAAGGTCATTCGCTACATCATCGAAAACAAGCCCGAGGAGTGGAAGCAGCTGCAGGCCAAGTACGATCCCGATGAGATCTACATCAAGCGCTACCGCGCCACCGCCGAGGCCTCGGGAATCAAGGTGTAA
FBgn0264750	FBtr0344447	118.5	ATGAAATTCCTAAGCATTTTAGTGGCCCTGTGCCTCCTCCTGGCCCTCACCATATCGCCCATTAGCTGCGATGATACGGAAAAGGTGGTGAGGCCAATCTGTCCCTGTCCCAGGAACTACGAGCCCGTTTGCGGTTCCAACTTGGTCACCTATCCAAATCGATGCGAGTTCGACTGTGTACGACGAAATGTTGAACGCCAGGGACGCAGTATGGGACTTCTGAGAGACGGAACGTGCTAA
FBgn0013347	FBtr0084526	118	ATGTCGTATCAACTGTACCGCAACACCACGCTCGGCAACACCCTGCAGGAGAGCCTCGACGAGCTGATTCAGTACGGCCAGATTACGCCCGGACTGGCTTTCAAGGTTCTGCTGCAATTCGACAAGAGCATCAACAATGCCCTAAACCAGCGGGTCAAGGCCCGCGTCACCTTCAAGGCTGGAAAACTAAACACCTACCGCTTCTGCGACAATGTCTGGACTCTCATGCTTAACGATGTGGAGTTCCGCGAAGTGCACGAGATCGTCAAGGTGGACAAGGTGAAGATCGTGGCCTGCGACGGCAAGAGCGGCGAGTTCTGA
FBgn0039562	FBtr0085254	118	ATGAAGTACTTTTTGCTGGTGGGCCTGCTGCTCCTAGCAGGCATCAATCAAATAGCCGCCGATGACGAGGCCGCCACAACGGAGACCATCGACCTTGATCTGGGCTCCTTCAAGGAGGGCTCCCGCACCGATGCCGAGACCCTGAAGCGCGAGGAGGAGGCCATCCAGCTGGACGGCCTGAACGTGGCGCAGCTGAAGGAAATTCGCGAGAAGGCGAAGAAGTTTACTTTCCAAACGGAGGTCAACCGCATGATGAAGCTGATTATCAACTCGCTTTACCGCAACAAGGAGATCTTCCTGCGTGAATTGATATCCAACGCCTCCGATGCCATCGACAAGATCCGCCTATTGGCTCTGTCCAACAGCAAGGAGCTGGAAACGAATCCGGAGCTGCACATCCGCATTAAGGCCGACAAGGAGAACAAGGCGTTGCACATCATGGACTCGGGTATCGGCATGACTCACCAGGATCTGATCAATAACCTGGGTACAATTGCCAAGTCCGGCACTGCCGATTTTCTGGCCAAGATGCAGGATCCCAGCAAGTCGGAGGGACTCGATATGAACGACATGATTGGACAGTTCGGTGTGGGCTTTTACTCCGCTTTCTTGGTCGCCGATCGTGTAGTGGTGACCACCAAGCACAACGACGACAAACAGTACATCTGGGAGTCGGATGCCAACAGCTTCAGCATCACCGAGGATCCCCGTGGCGATACTCTGAAGCGAGGATCCGTGATCTCGCTGTATCTGAAGGAAGAAGCCCAGGACTTCCTGGAGGAGGACACCGTGCGCGAGCTCATCCGCAAGTACTCGCAGTTCATCAACTTCCCCATCCGCATGTGGTCCAGCAAGACCGTCGAGGAGGAGGTGCCCGTGGAGGAGGAGGCCAAGCCCGAGAAGAGCGAGGATGACGTGGAGGATGAGGACGCCAAGGTCGAGGAGGCCGAAGATGAGAAGCCCAAGACCAAAAAGGTTTCGAAGACCACCTGGGACTGGACCCTGATCAACGACAGCAAGCCCATCTGGACGCGCAAGCCCGCCGAAGTGACCGAGGATGAGTACACTAGCTTCTACAAGAGCCTGACCAAGGACTCCAGCGAGCCCCTGACCCAGACGCACTTCATCGCCGAGGGCGAGGTGACCTTCAAGAGTTTGCTCTACGTGCCCAAGGTGCAGCCATCGGAGTCCTTCAACCGCTACGGCACCAAGTCCGACAACATTAAGCTGTACGTGCGCCGTGTTTTCATCACCGACGAGTTCAACGACATGATGCCCAACTACCTGAGCTTCATTCGTGGCGTCGTCGACTCCGACGATCTGCCCCTGAACGTTTCCCGCGAAACTCTGCAGCAGCACAAGCTCATCAAGGTGATCAAGAAGAAGCTGGTCCGCAAGGTTCTCGATATGCTGAAGAAGATCGACAAGGAGGCGTATGAGAAGTTCTGGAAGGAGTTCTCCACCAACATCAAATTGGGCGTGATGGAGGATCCCAGCAACCGATCGCGTCTCGCCAAGCTGCTCCGCTTCCAGACCTCCAACGGCAAGGGCGTCACCTCGCTGGCGGAGTACAAGGAGCGCATGAAGGCCAAGCAGGAGCACATCTACTACATCGCTGGTGCCAACCGCGCTGAGGTCGAGAAGTCGCCGTTCGTCGAGCGTCTGCTGAGCAAGGGATACGAGGTGCTGTATCTGGTGGAGGCCGTCGACGAGTACTGCATCTCCGCGCTGCCCGAGTTCGATGGCAAGAAGTTCCAGAACGTGGCCAAGGAGGGATTCCAGCTGAACGAGTCCGAGAAGAGCAAGAAGAACTTCGAGTCGCTAAAGAGCACCTTCGAGCCGCTGGTCAAGTGGCTGAACGATGTGGCACTCAAGGATCAGATCTCCAAGGCCCAGGTTTCCGAGCGTCTGAGCAACTCGCCATGCGCCCTCGTGGCCGGCGTCTTCGGCTGGACCGGCAACATGGAGCGTCTGGCCATGTCCAACGCCCACCAGAAGTCCGACGATCCTCAGCGCACCTACTACCTCAACCAGAAGAAAACGCTCGAGATCAATCCCAGGCATCCGCTGATGCGCGAGCTGCTGCGCCGCGTGGAGGCCGACGAGGCCGATGACACCGCCAAGGACATGGCTGTGATGATGTTCCGCACCGCCACCCTGCGGTCTGGATACATGCTCCAGGAGACTTCGCAGTTCGCCGACAGTATTGAGCAGATGATGCGCCAGACCTTGGGTGTCTCCCAAGACGAGCAGGTGGAGTTCGACGAGGAGGAGGAGGATGATGCCGAGGAGACCGCCACCGGCAGCCAGGAGAGCGGCAACGCCGATGATGAGGAGGAGGAGCAGCAGCACGACGAGCTGTAA
FBgn0022893	FBtr0100293	117.5	ATGGCTGATGTGGCTGAGCAAAAGAATGAGACCCCTGTTGTCGAGAAGGTCGCAGCTGAGGAAGTTGATGCTGTGAAGAAAGATGCAGTTGCCGCCGAGGAGGTAGCAGCTGAGAAGGCGAGCATCACAGAAAACGGTGGCGCCGAAGAGGAGAGCGTAGCCAAGGAGAACGGAGCCGCCGACAGCAGCGCGACCGAGCCCACCGACGCAGTCGATGGTGAAAAGGCGTCTGAGCCCACTGTTTCTTTTGCCGCCGATAAGGATGAGAAGAAGGACGAGGATAAAAAAGAGGATTCCGCTGCCGATGGGGAGGACACCAAAAAAGAGAGCAGCGAAGCTGTTCTACCTGCTGTCGAGAATGGCTCCGAGGAGGTCACCAACGGTGACTCAACAGATGCTCCCGCCATTGAGGCTGTAAAGCGGAAGGTGGATGAGGCTGCAGCCAAGGCAGATGAGGCCGTCGCCACGCCGGAGAAAAAGGCTAAGCTTGATGAGGCCAGCACAAAGGATGAGGTTCAGAATGGGGCCGAGGCTAGCGAAGTGGCCGCCTAA
FBgn0032144	FBtr0079868	117	ATGTCGCTGAACAAGTGCCTTCTATTCGCCCTCCTGGCCATCGTGGCCAGCGCATCCGTGAGCGCGGAACGTGTTCGCTATGACAACTACCGCATGTACAAGGTCAACTCGGAGAATGCCAAGCAACTGGAGGTGCTGAAGGATCTCGAGGGATCCAGCGACTCAATCATGTTCTTGGATGGCGTTCATCTGGTTGGTGCCGATATTCAGATAATCGTGGCTCCCCACAAGGTGCCCGACTTCCTGGAGATTCTGGGCAAGTCTGAAATCAAGTATGAGCTGCAATCGCGCGATGTGCAAAAGTCTCTGGACGAGATCGACGAGAAGGTCGCTATCAAGGGACGTGCCACCACCGCCTACAACTGGGCCCAGTACTACGAACTCGACGACACCTATGCCTGGCTCCAGTCCCTGGCCCAGACGAATCCCGGAGTGGTCACCCTCATTGAGGGCGGCAAGACCTACCAGGGACGCTCCATCCTCGGTGTTAAGATCACCAAGGGAGGTGAGACCATAAACGGCAAGGCCAAGCCCGGCATCTTCCTGGAGGCCGGTATCCATGCCCGCGAGTGGATTGCTCCAGCTGCCGCCACCTTTATCATCAACCAACTGCTGACCTCCGAGGTGGAGAACATCAAGGAATTGGCCGAGAACTACACCTGGTACGTCCTGCCCCACGCCAATCCCGATGGCTATGTCTACACCCACACCACGAATCGCTTGTGGCGCAAGACCCGTACTCCCTACGGCAGCTGCTTCGGCGCCGATCCCAACAGGAACTGGGGCTTCCACTGGAACGAGGTGGGTGCCAGCAGCAGTGCCTGCTCCGATACCTACGCCGGACCTTCCGCTTTCTCTGAGATCGAGACACTGTCACTGTCCAAGTTCATTGAGGGACTGAAGGGCAAGGTCCAGCTGTACCTCTCGCTGCATGCCTACTCCCAATACCTGCTGTATCCCTATGGACACACCTCTGATCTGCCTGACAATGTGGCCGACTTTGAGAAGGTCTTCGATGCCTCCATTGCAGCCGTGAACAAGCGTTACGGTACCACGTACACTGGAGGCAACATTTACGATGCCATCTACCCAGCGGCTGGTGCCAGTGTGGACTGGGCCTACGGAACCCAGGATGTGCGCATGGCCTTCTGCTATGAACTGCGTCCCTCGTCGACCTCCTACCTCACCGGATTCAAGCTTCCCGCCGAGCAAATCGTACCCGCCAGCGAGGAGCTGCTTGACTCCATCGTGGCCATGGCCACCGAGGTCAAGAGCCTGGGCTACTTTGACTAA
FBgn0027590	FBtr0072436	117	ATGTCAAAGCCAGCTCTGTATTATGCCACCCTAAGTCCCCCATCGCGCGCCGTCCTCCTCACGGCTAAGGCGATCGGACTCGACCTTGAACTACGGCCAATTAACCTGCTGAAGGGAGAGCATCTGACTCCGGAATTCCTCAAGCTGAACCCCCAGCACACCATCCCGACCCTGATCGACGGCGAGGCCACTATCATTGACTCGCACGCCATCTGCGCCTACCTGGTGGAGAAGTATGGCCAGAAGGAGCAGCAGCTCTATCCGAAGGAATTGGTGCAGCGCGCCAACGTGGATGCTCGGCTCCATCTGGACTCCGGCCACCTCTTCGCGCGCCTGCGCTTCCTTTACGAGCCCATCCTGTATTATGGATCGACGGACTGCTCCATCGACAAGATCGCATACATCCAGAAGTGCTGGGAGATCCTAGAGGGATTCCTCAAGGATCAGCCGTATTTGTGTGGTTCTGATCTAACCATCGCAGACTTTTGCGCCGTGGCCACCGTAACCTCGGTGAACGACACCGCTCCCATCGATGAATTTAAGTTTCCCAAGATGCACGCCTGGCTGAAGCGTCTGGCAGAGCTACCCTACTACCAGGAGGTAAACGGCGACGGCGCTGACGAGCTTAAGAGCATCTTCAAGGCCAAGCTGGCAGAAAACCGTGGCAAGTAG
FBgn0034258	FBtr0086836	116.5	ATGTCGCGTTTCTTTGCCAACGGGTCCGAATCGGAGTCCGAGTCCAGCGAGGAGGAGATCCAAGCGACCAACTTCAACAAAGCCAGCGCCTTCCAATTCAGCGACGATGAGGAGGAGGTCAAGCGCGTGGTCCGCTCCACGAAGGAGAAGCGTTACGAGAACCTCACCAGCATCATCAAAACCATTCGCAACCACAAGAAAATCAAGGATATTCCCAATACCCTGAGCAGCTTCGAGGATCTGACGCGCGCCTACCAGAAGGCACTGCCGGTCATCTCAAAGGAGGAGAACGGCATTACGCCGCGATTTTACATTCGCTGCCTGGCCGAGCTGGAGGACTTCATCAACGAGGTGTGGGAGGATCGCGAGGGCAGGAAAAACCTTTCCAAGAACAACTCCAAGTCGCTGGGCACTTTGCGCCAGAAGGTACGCAAGTACATCAAGGACTTCGAGGACGATCTGTCGCGTTTCCGTGAAGCACCCGACCAGGAGAGCGAGGCCGAGGACGAGGTGGTTGCCCTGGAGAGCGACGGCGGCGATGCTGGTGATGACAGCGACGCCGGAGTGAAGCCTACAGAAGCGGTTCCGAAAGCTGTGAAGTCCGCGCCGGCAAAGGCTGCGCCCGCCGATGATGACGATTCCGATGACTCCATTGATTGGGACTCGGACTCTGAATCGGAGACCGAGTCCTCTGACGATGAGAACCAGTATCAGAACATGCGCGAGCGATTCTTGAAGCGTACTACCGAAAAGGAGGAAAAGGATGATGACAAGAGGAAGGACAAGCGTAAGGAGCAGAAGACCAAGATCCGCAAGCGCGCCGAGGACGATGAAGATGGCGAGTGGGAGACTGTGGTCAAGGGTCATGTAGTAGAGAAGCCCAAGATGTTCGAAAAGGACGCAGAGATCGATGTTCCCCTAGTGCTGGCCAAGCTGTTGGAAATTATGTCGGCTCGCGGCAAGAAGCGCACCGATCGCCGTCTGCAGATCGATCTGCTTTTCGAGTTGAGGGACATCTCTGATCAGCACAACCTGGGAACCGCCGTCTCCGTGAAGATTCATTTTAACATCATCTCGGCTATCTACGATTACAACCAGAAGATTTCCGAGCCCATGAAGCTAGAACACTGGGCCCTGCTTCTGGAGGTAATGCAGAGCATGATGAAGCTCCTGCTGGCCAACGCCGACATTATTATGAGCGAGAGCGTGGCCGAGGAGCATGAGGAGTACGCTACGTCACCGTTTTATGTGAGGGGATGCCCACTGGCTGCCGTGGAGCGCCTGGATGACGAATTTGTTAAGCTGCTGAAGGAATGCGATCCACACTCCAACGACTACGTGTCCCGGCTGAAGGACGAGGTGAACGTGGTTAAGACTATTGAACTGGTGCTGCAGTATTTCGAGCGCTCTGGCACCAACAACGAGCGCTGTCGCATCTACCTGCGCAAGATCGAACATCTCTACTATAAGTTCGATCCGGAGGTGCTGAAGAAGAAGCGCGGTGAGCTGCCAGCCACTACCTCCACCTCCGTAGACGTGATGGATAAGCTGTGCAAATTCATCTACGCTAAGGACGATACGGATCGTATCCGTACGAGGGCCATCCTGGCGCACATCTACCATCATGCTATGCACGACAACTGGTTCCAGGCCCGTGATTTGGTGCTGATGTCTCATCTGCAGGACAACATTGATGCCGCCGATCCCGCCACCCGCATCCTGTACAACCGTATGATGGCCAATCTGGGTCTGTGTGCCTTCCGCCAGGGCAACGTCAAGGATGCGCATCACTGTCTAGTGGACTTGATGGTCACCGGCAAGCCCAAGGAGCTGCTCGCTCAAGGACTGCTGCCTCAGCGCCAGCACGAGCGATCTGCCGAGCAGGAGAAAATCGAGAAGCAACGCCAGATGCCATTCCATATGCACATCAACCTTGAGTTGCTTGAATGTGTCTACCTGGTGTCCGCTATGCTGCTCGAAATTCCTTACATTGCCGCCCATGAATTCGACGCCCGCCGCCGCATGATCAGTAAGACCTTCTACCAGCAGTTGCGTTCCTCGGAGCGTCAATCACTGGTGGGTCCACCAGAGTCGATGCGTGAGCATGTCGTGGCTGCTGCCAAGGCTATGCGTTGCGGCAACTGGCAGGCGTGTGCCAACTTCATTGTCAACAAGAAGATGAACACGAAAGTGTGGGACCTCTTCTACGAGTCTGATCGCGTGCGCGAGATGCTGACCAAGTTCATTAAGGAAGAATCGCTGCGCACCTACCTGTTCACCTACTCGAACGTCTACACCTCGATCAGCATTCCTTCGCTGGCGCAGATGTACGAGCTGCCCGTGCCGAAAGTGCACTCCATCATCAGTAAGATGATCATCAACGAGGAGCTCATGGCCAGCCTGGACGATCCATCCGAAACCGTGGGTATGCATCGTTCGGAGCCATCGCGTCTTCAGGCCCTGGCCATGCAATTCGTGGACAAGGTCACAAATCTGGTGGACGTCAACGAAAAGGTGTTCGACATGAAGCAGGGCAACTTCTTCCAGCGCGGCAACATGGGCAATCGCGGTGACCGTGGCTACAACCGCAACCAGAACAACCAGGGCGGCAATTGGCTCGGCCAGCGGCGGGATCGCAACAACCGGAACCGTAACCAGCGCGGGCACCACAAGAACAACCAAGATAGGCAGCAGCAGCAACAGCAACAAGTCCAAACGATCGACGAGGAGTAG
FBgn0025839	FBtr0070386	116.5	ATGTCTGCCCTGCGCCGTGATGTGTCGCCTTTAATCCAGCGCATTCGGGCCTTCCTCCTGGGTCGGGAGCACAACCTGGCCCTGCGCTTCGAGGACGGACTGGCCGATCGCACCCAGCCACAGCCGGAAATCCCTGACGGTCCATCGCATCTACTCTCGGCCAACTACTACTGCCAGCGGGATGGACGTCGCGAGGTTCTGCCGCCCATCGACCTGGTGGAGCAGCAGAAGCAGCTGGCGGCAGAGGGGGAAGCGGCGAAGGCCCCGTCTTCCAAGCTGCCCACTCCCGGCAAGGTCTATGCCTGGGATTAA
FBgn0265178	FBtr0339086	116	ATGAGCATGCTGTTGCGACGCAATTCCAGCCAGCTGCGGCTACTTCTCTCCTCCGCCGCTCAGGCCACGCGCCTGGCATCCAGCGGAGTGGAGCCACCATCTGCTGGACAGCAGGAGATTAAAAAGCAGAGGCGCCAGCCACCGCCCGTGGTTCCCGATTCGGAGATCAAGAAGTCCGTGTTCATCTCGCAGTCCAGCGATGTGTTCACCAACCTCGCTCTAGAGGATTGGCTGTACAAAAACTTTGATTTCAGCCGCCACCATGTGCTGCTGCTGTGGGCCAACGACCCGTGCGTAGTCATTGGTCGCCACCAGAATCCCTTCACCGAGGCTAATGTTTCGCAGCTGGTGGAACGCGGCATAACACTTGCACGCCGCAATAGTGGCGGTGGAGCGGTGTACCATGATCTTGGGAACCTCAACTGCACCTTTTTCTCGCCCAGAGAGCGCTACGATCGCAAGTACAACCTGAACATCGTGACCAGGGCCTTGTTCCGCGAATGGGCCATCAAGGCAGAGATAAATGAGCGCGACGACATTGTAGTGATGAATAAGAAGATTTCCGGCACTGCGGCCAAGCTGGGACACCCGAACTCGTACCATCACTGCACCATTTTGGCCAGCGCCAACAAATTGCACTTGGGCGAATCTCTGGTGCGGGAGCCGGCCAATTATATTAGCAAGGCCACGGCTTCGGTGCCGTCGCCCATTCGCAACCTGGTTGATGTCAATCGCACGGTGAACGTTGCTCAGCTGCGTTCCGCCGTGGGTTACGAGTATTTGAGAACGGCTGCAACTACGCTTGAAGACGGCGGCAGCACACAGACGATGCAGCAGCGCGGCTTTCAGCTGGTCAATCCCACAGAGAAATGGTTCCCCGGCATTGAGGAATTGCGCTCCAACTACAGCTCTTGGGACTGGGTCATCGGCAAGACTCCCAAGTTCACCGTGCAGAAGGAACTGGAGGTGAAGGGCGATGAGCAGGACATGAAACTGAAACTAAGCGTGGAAGTGGAAGCGGGATTAATGAAGGAGATCGGCATCCAGCTGCCGCAGAGCGATCAGCTCGTCCCGGTGGTGACTCCGCTCCAGGGCAAGCCCTACAACGAGGAGAACCTGAACGGAATACTTGGCGCCCTTAAGCTCGTCAGCGCATCGAATGTGAAGCAGGCAATAAACGGATCAGCTTGA
FBgn0020653	FBtr0071168	116	ATGAACTTGTGCAATTCGAGATTCTCCGTTACGTTCGTGCGGCAGTGCTCGACGATTTTAACGTCTCCTTCGGCTGGCATTATACAAAACAGAGGCTCACTGACAACAAAGGTTCCCCATTGGATTTCCAGTAGTCTCAGCTGTGCCCATCACACGTTTCAGCGAACTATGAACTTGACGGGACAGCGAGGATCACGCGACAGTACTGGAGCTACCGGTGGGAATGCTCCAGCCGGATCCGGTGCCGGCGCACCACCACCCTTCCAGCATCCACATTGCGACAGGGCGGCCATGTACGCGCAACCGGTGCGAAAGATGAGCACCAAAGGAGGATCCTACGACTACGACCTTATTGTGATTGGAGGCGGCTCAGCTGGCCTGGCCTGCGCCAAGGAGGCAGTCCTCAATGGAGCCCGTGTGGCCTGTCTGGATTTCGTTAAGCCCACGCCCACTCTGGGCACCAAGTGGGGCGTTGGCGGCACCTGCGTGAACGTGGGCTGCATTCCCAAGAAGCTGATGCACCAGGCCTCCCTTCTGGGCGAGGCTGTCCATGAGGCGGCCGCCTACGGCTGGAACGTGGACGAAAAGATCAAGCCAGACTGGCACAAGCTGGTGCAGTCCGTACAGAACCACATCAAGTCCGTCAACTGGGTGACCCGTGTGGATCTGCGCGACAAGAAAGTGGAGTACATCAATGGACTGGGCTCCTTCGTGGACTCGCACACACTGCTGGCCAAGCTGAAGAGCGGCGAGCGCACAATCACCGCCCAGACCTTCGTCATTGCCGTTGGCGGCCGACCACGTTATCCGGATATTCCCGGTGCTGTCGAGTATGGCATCACCAGCGATGATCTGTTCAGTTTGGACCGCGAGCCCGGCAAGACCCTGGTGGTGGGAGCTGGCTACATTGGCTTGGAGTGCGCTGGATTCCTGAAGGGTCTCGGCTACGAGCCCACTGTGATGGTGCGTTCTATTGTGCTGCGTGGCTTCGACCAGCAGATGGCCGAGCTGGTGGCAGCCTCGATGGAGGAGCGTGGCATTCCCTTCCTCCGCAAGACGGTGCCGCTGTCCGTGGAAAAGCAGGATGATGGCAAGCTGCTCGTGAAGTACAAGAACGTGGAGACCGGCGAGGAGGCCGAGGATGTTTACGACACCGTTCTGTGGGCCATCGGCCGCAAGGGTCTGGTGGACGATCTGAACCTGCCCAATGCCGGCGTGACTGTGCAGAAGGACAAGATTCCAGTGGACTCCCAGGAGGCTACCAATGTGGCAAACATCTACGCTGTCGGCGATATCATCTATGGCAAGCCAGAGCTGACGCCCGTCGCCGTTTTGGCTGGCCGTTTGCTGGCCCGCCGCCTGTACGGAGGATCTACCCAGCGCATGGACTACAAGGATGTGGCCACCACCGTTTTCACGCCCCTGGAGTACGCCTGCGTCGGCCTGAGCGAGGAGGATGCCGTCAAGCAGTTCGGAGCCGATGAGATCGAGGTGTTCCACGGCTACTACAAGCCCACGGAGTTCTTCATTCCCCAGAAGAGCGTGCGCTACTGCTACTTGAAGGCTGTGGCCGAGCGCCATGGTGACCAGCGCGTCTATGGACTGCACTATATTGGCCCGGTGGCCGGTGAGGTTATCCAGGGATTCGCTGCCGCTTTGAAGTCTGGCCTGACTATTAACACGCTGATCAACACCGTGGGCATCCATCCCACTACCGCCGAAGAATTCACCCGGCTGGCCATCACCAAGCGCTCCGGACTGGACCCCACGCCGGCCAGCTGCTGCAGCTAA
FBgn0031776	FBtr0079191	115	ATGGCACAAATGGACATCGAATTGAAGAAGGCCTTCACCGAGATGCAGATCAATAAGCTGGAGACGACCAAGAAGATCCACATGATCGACATGAAGTGCGACATGGTCAAGACAGGCAAACAAAAGTACCAGCTGACAGAAAAGGGCACCAGCAGCTTGGCCGACGACACAAGAGTTTACCAGTCCGTGGGTCGCATGTTCCTGCTTACCGATGTACAGAATATGCGCGAGGACCTGAAGGCTAGGCAGGAGAAATGCGACAAAGCGATAGAACTGCTGGAGAAGAAGAAGGAGTTCTTGCAGAAGTCCCTTAAGAGCCAGGAAGACGGTCTGCGCGAGTTGGTGCAGCAGCGCAAGGAAGCCGATCAGACTGCGAAATAG
FBgn0025582	FBtr0075345	115	ATGGCCAATTTCGATCTGACACGCATCAATTGCCAGTTTTTGGACAGGCATTTGACCTTCCCGCTGCTGGAGTTCTTGTGCGGCAAGGAGATCTACAACCAGCAGGAGCTGCTGGAGTACATTTTGGAGACGGTGAACAAGACGAACATGATCGATTACACGATGGACACCCGCAAGCGTCTCAATCTCAGCCAGGAGATGCCCGAGGAGCTCGTGCAGCGCAAGGCGGAGGTCCTGGCCACGCTTAAGCAGCTGCAGAACGAGGTGGCACCCATCATGAAGGCCACCGACATTCTTAAGAACGGTGAGAGCATGAAGGACTCGAAGACCTTCGTCAACGCCCTTCAGAAGGACTACAATTTTAAGGTGGAGCACCTGGAGAGCGCCTACAAGCTGGCCAAGTACCTCTACGAGTGCGGCAACTATCAGGAGTCCACCTCTTACCTGTACTTCTGCCTCATCGTCATGTCGCCCAACGACAAGAACTACCTTAATGTGCTGTGGGGCAAGCTGGCCGCCGAGATTCTGACCCTCAACTGGAACACTGCTCTGGAGGATCTGACGCGTTTGCGCGACTACATTGACAACGCCAACTTCAGCACCATCCAGGCCCTGCAGCAACGCACCTGGCTGATCCACTGGTCGGTCCTGGTCTTCTTCAATCACCCCAAGGGACGCGATCTCATTATTGAGATGTTCCTGTACAAGCCCCTGTATTTGAACGCCATTCAGACAATGTGTCCGCACATCATGCGTTACTTGGCCACCGCCGTAGTCATCAACCGCACCCGCCGCAATGCTCTAAAGGATTTGATCAAGGTGATCCAACAGGAGTCGTACACGTACCGCGATCCCATCACCGAGTTTCTGGAGTGTCTGTACGTGAACTTTGATTTCGAGGGAGCGCGTCTGAAGCTGCACGAGTGCCAGACGGTGATCCTCAACGACTTCTTCATCGTGGCCTGCCTGAATGAGTTCGTGGAGGATGCCCGCTTGATGATCTTCGAGACATTCTGCCGCATCCACCAGTGCATCACCATCAGCATGCTGGCCGATAAGCTGAACATGAAGCCCAACGAGGCTGAGTGCTGGATCGTCAACCTTATCCGCAATGCCCGTCTGAATGCCAAGATCGATTCGAAACTGGGTCATGTGGTGATGGGCACCCAGCCCTTGAGTCCCTATCAGCAGCTGGTGGAGAAGATCGACTCGCTGTCCATGCGGTCGGAGCATTTGGCAGGTTTGATTGAGCGCAAGAGCAAGCAGAAGCAGAATCAGGAGTCGGCCGACTCCTGGAAGTACTACTAG
FBgn0038145	FBtr0082751	114.5	ATGGTTAAGGAGACTGGATATTATGATATACTTGGCGTGAAGCCTAATGCCACGCCCGACGAGCTGAAGAAGGCTTACCGCAAGCTGGCCCTCAAGTACCATCCGGACAAGAACCCCAACGAGGGCGAGAAATTCAAGGCCATTTCGCAGGCTTACGAAGTGCTGTCCGATGCGGACAAGCGACAGGTGTACGACGAAGGCGGCGAGGCGGCCATCAAGAAGGGCGGCGCAGATTCCGGTGACTTCCGCAATCCTATGGACTTCTTTGAGAAGTTCTTTGGCGCTGGATTCGGAGGTAGTGGCGGTGGACGCAGGCGCGAGAGGCGTGGCAAGGACGTGGTGCACCAGATGTCCGTACAGCTGGAGGAGCTGTACAATGGAGCGACCCGCAAGCTGCAGCTCCAGAAGAATGTGATCTGCGACAAGTGCGAGGGTCGCGGCGGCAAGAAGGGCAGCATTGAGAAGTGCTTGCAGTGCCGTGGTAACGGTGTGGAGACACGGGTTCAGCAGATCGCCCCCGGCATCATGCAGCACATCGAGCAGGTGTGCCGCAAGTGTTCGGGAACTGGCGAGACCATTCAGGAGAAGGACCGCTGCAAGAACTGCAGTGGCCGCAAAACGGTGCGGGAACGCAAGGTATTGGAAGTGCACATTGAGAAGGGAATGCGGGATGGCCAGAAGATCGTGTTCACGGGAGAGGGCGATCATGAGCCGGAATCTCAGCCGGGCGATATTATTATTCTTTTGGACGAGAAGGAGCACTCCACATTCGCGCACGCCGGACAGGATTTAATGATGAAGATGCCGTTGCAACTTGTCGAAGCGCTCTGCGGATTCCAGCGAATCGTTAAAACGCTCGATGATCGCGATCTGATTGTGTCCACACAGCCCGGCGAGGTTATCAGGCATGAGATGACCAAGTGTATTGCCGAGGAGGGTATGCCCATTTTCAAGAACCCCATGGAGAAGGGCACGTTGATCATCCAGTTCGAGGTGATCTTCCCGGAGGTGATCAATCCGTCGGTGGTGCCCACGCTTAAACAGTGCCTACCCCCGGCGCCGGAGGTTGACATTCCAATCGATGCAGAGCAGACGGTTTTGGAGGACTTTGATCCCAAGCAACGTCGCCAGCAACACCAGCGCATGGCCTACGATGAGGACGATGGCGGCTATCAGGATGGCCCACGCGTCCAGCAGTGCACATCGAGTTAA
FBgn0039735	FBtr0085606	114.5	ATGGAGTCCGAGTCGTTTTATGGTGTCACACTCAGCGAGAAGGAGGCCATCGCACAGTTCGAGGTCCCAGATGTACCCGAGGAGTACATCGTCCACTCGCACAAGCTCATCATCAAACAGATTTCCCTCGGCCCAGAAGCGAAGACCGGCGAATTCAACGTTGTACAGGCGGAGACGAACATAAACGACGATGGCGAGAAGAAAACCTTGAAGATCCCCATTGCCGTGTTGAAGGTCGGCGAGACCCGTAGCTTAAGACCAAATGTCGAGTTCCCCAATGGATCAGTGACCTTCAAACTGGTGCAGGGAAGTGGACCCGTACACGTATGCGGCAAGGTCGAGATGAACTTTGGCGAGTTTGACGACGGTCAGATTTACGAGGAGTATTCGGACGAGGAGGAGGATAGCGAACTGGAATTCGACGAAGAAGCAGCTCCTCAGACGAACGGCAAGAGTAATAAGAAGAAGTAG
FBgn0000043	FBtr0086029	114.5	ATGTGTGACGAAGAGGTTGCAGCTTTAGTGGTCGACAACGGATCCGGCATGTGCAAAGCCGGCTTTGCCGGTGATGACGCACCGCGTGCAGTTTTTCCTTCTATTGTCGGCCGTCCACGTCACCAGGGCGTAATGGTAGGAATGGGACAAAAGGACTCTTATGTCGGCGATGAGGCACAGAGCAAACGTGGTATCCTTACCCTGAAGTACCCCATTGAGCACGGTATCGTGACTAACTGGGACGACATGGAGAAGATCTGGCATCACACTTTCTACAACGAGCTTCGTGTGGCCCCGGAGGAGCACCCCGTCTTGCTTACTGAGGCTCCTTTGAACCCCAAGGCTAATCGCGAGAAGATGACTCAGATTATGTTTGAAACCTTCAACACTCCGGCCATGTATGTTGCCATCCAGGCGGTGCTTTCTCTCTACGCCTCCGGCCGTACCACAGGTATCGTGTTGGACTCCGGCGACGGTGTCTCCCATACTGTGCCCATTTATGAGGGCTACGCCCTGCCGCACGCCATCCTCCGTTTGGATCTAGCCGGTCGCGATTTAACCGACTACCTGATGAAGATTCTTACTGAGCGCGGTTACAGCTTCACCACCACCGCCGAGCGTGAAATTGTGCGCGACATCAAGGAGAAGCTGTGCTACGTGGCCTTGGACTTCGAGCAGGAGATGGCCACGGCCGCTTCAAGCTCGTCCCTGGAGAAGTCGTACGAGTTGCCCGATGGACAGGTCATCACCATCGGAAATGAGCGATTCCGTTGCCCCGAATCGCTGTTCCAGCCGTCGTTCCTCGGCATGGAGGCCTGTGGCATTCACGAGACCACCTACAACTCAATCATGAAGTGTGACGTCGACATCCGTAAGGATCTGTACGCCAACACTGTGCTGTCCGGCGGCACCACCATGTACCCGGGAATCGCTGACCGCATGCAAAAGGAAATCACGGCGTTGGCTCCGTCCACCATGAAGATTAAGATTGTTGCCCCGCCAGAACGCAAGTACTCTGTTTGGATCGGCGGCTCCATCCTGGCTTCGCTGTCTACTTTCCAGCAGATGTGGATCTCGAAGCAAGAGTACGACGAGTCGGGCCCCTCCATTGTTCACCGCAAGTGCTTCTAA
FBgn0037671	FBtr0081978	114	ATGTTGAGAGTTTTCGTGATTTTCTCGCTGTTTATAGCGGCCATCAATGCCTCTGGCGAATTCACCGTGCTGAACCGTCCCAAGGCAATCAGTTTCAAGGGCAACGATGCACTGGAAAGCCACTACGTGGGTGATGTACTCTACGCTTCCATGGGCAACGCCGTCAGCGGCGATACCAACTGGAACGGACTGACCATCAACGATCCCTTCAACCTGGCCAAGGGCGTCATTCTGGTGCATGTCCAGGGCATTGGTCACGTGACCACCGCCGGCAACGTCAAGACCTACGAGCTGACAGGCTCCGGAACGGACGCCTCTCTGAACGCCCTGGCCGCCGAACTGGAGGCAGCCAACGAGCCCGTCTGCGATATTAACTTTGAGCAGTTCGACGATGGCGTTCAAGCCTGGAAGTCCTGCTTTGGTGATTTCGAGGCCCCAGCCGCCAAGCCCACCAAGCACCTGAACCCCTCTCTGCACACCGCTGACAAGCAGTTCCTCCAGGAGGTTGGATTCATCAACAGTGCCGCCGATCATCTGGCTGAGATGGCCAAGCCCTCGAATGTCCTGATGCTGCGCGTTTCCGTCGATGGAGTGGCCAAGGCTCATGGCGAGAAGTCCGTGGCCGTGGAGGAGGCCAACAAATTGCTGTCGGCCGCTATCAGCCGCCTGCTTGCTGCCTCCCAGAAGTCCAGCGACTCGGTTCTGTTTGTCCAGACCACGGAGAAGGACGTGGCAGCATCGCGTGCCAAGCGTGATACCATTGCCGCTTCCACCACCAATCCCTACAACCTGGCCGTCTACTACGGCAGCGACTACCCGGTGATCTTCAACATCATCCTGTGGTTCATGGTCGTCTTCGGACTGTCTCTGCTGGCTATCTGCTACGCCATCGCTGCCATGGATCCCGGCAGGGACTCCATCATTTACCGCATGACCTCTACCCGCATCAAGAAGGACAACTAA
FBgn0030237	FBtr0073378	114	ATGAAACCCATTGGGTGCAACAATATTCCGGTCATCTTCCTGGTGATCCTCGGCATGGTCAGCCTGGCCAATTCGCTGCCCATGAATCCCGAACAGGAGCTAAAAGATGTCGACGAGCCATTGGGTCAGCAACGTCAGCATAAACAGCAGCATGTGCAGCAGATGCAGCGCATGGTGAAGAGCGAAGCGGTGCCAGAGTCGGAGTTCGTCGGAAAAATTGCGCCACGCAATGAGCAGAATCCGGAGGATGAATACGATGCCGTCACATTGGTGGAGGAGCTAGAGGCCGCCGGAGTTAAGCTGGCCGATCGACGTGATCTGCGCAAGCTAACCTACACGGAGCTGGCCCGCCTGCTAGCCCTATGGCATCTGTCCCAGAATCGCAATGTTTACAATGCCAAAGGACCGGAGGAGCAGCCCAATCAGGCCATCGATGAGCGTTAA
FBgn0061515	FBtr0075782	113.5	ATGAGCTCCGCGGAAGAAAACAGCAACAGCCCGGCCACCACGCCCCAGGACACCGAGACCACCGAGCAGGCTAACCTCACGGATCTCGAGAAGATCGAGGAGGAGAAACTCAAGTCCAAGTATCCCAGCGGAATGCGCGTGCCGGGCGGACACTCGGCCTTCCTCCAGAAAAGGCTGCAGAAGGGGCAAAAGTTCTTCGACTCGGGCGATTACCAGATGGCCAAGCAGAAGGGTGGCGGCGTCAAGCAGGTCTTTGCCAACAAGGTGACCACCGGGGAGGCCATTCCCACGCCCGAAACCGTGCCGGCGCGCAAGACTTCGATCATCCAACCCTGTAACAAGTTCCCGGCGACGAGCTAA
FBgn0032350	FBtr0080222	113.5	ATGCCCCTCAATATAAGAAAAGTGCTGGTCTGCGATGCTGTGGACAAATCCTGCGTGGAGCTGCTGGAACAGCATGGGATTAAGGTTACCTACAAACTAAAGCTCCCCGTGGAGGAACTGTGTCAGGAAGTTAAGAATTTCGACGCAGCCATCGTTCGTTCGGATACCAAAATAACCGCGGAAGTTTTGGCCGCCGGATCCGGCAGCCTGAAGGTCGTTGGCCGTGCGGGGGCGGGTGTTGACAACATCGATGTTCCCGCAGCCACAGCGCAAAATGTCGTTGTCCTGAACACTCCGGGTGGCAATTCCATTTCGGCCTGTGAGCTGACGTGCATCCTAATTGGCTCCCTGGCCCGTCCCGTCGTCCCCGCCGGTCAGAGCATGAAGGAGGGTCGCTGGGACAGGAAGCTCTATGCCGGCACAGAGCTGTATGGAAAAACCCTGGCCGTTCTCGGATTGGGACGCATTGGACGCGAGGTCGCCATTCGGATGAAGACCTGGGGCATGCGGATTATTGGTTACGATCCCATCACCACGGAGGCTGAGGCCAAGGCGGCGGGCATCGAGAAGATGACGCTGGAGGAGATTTGGCCACTGGCGGACTACATAACCGTGCACACGCCGCTGATCCCAGCCACCAGAAATCTCATATCGGCGGAGACACTGGCCAAGTGCAAACAGGGCGTTAAGGTGGTGAATGTGGCCCGGGGCGGCATCATCGACGAGCAGGCCGTGCTCGATGGCCTTGAGAGCGGAAAAGTGGCCGGCGCGGCCTTCGACGTTTATCCCGAGGAGCCGCCAAAGTCTGCGGTCACCAAGGCCCTCATCAGTCATCCCAAGGTGGTGGCCACGCCGCATCTGGGCGCGAGCACTTCGGAGGCGCAGGTCCGTGTTGCCGTGGAGGTGGCGGAGCAGTTCATCGCCCTCAATGGAACCTCGCCGAAGTACACCAGTTATGCGGGCGTTATTAACAAGGAGGCACTCGCCCATTACCAGTGA
FBgn0283535	FBtr0078700	112.5	ATGGCACTGAGCGATGCTGATGTACAAAAGCAGATCAAGCACATGATGGCGTTCATTGAGCAGGAGGCCAATGAGAAAGCCGAGGAGATCGATGCCAAGGCCGAGGAGGAGTTCAACATTGAGAAGGGACGCCTGGTCCAGCAGCAGCGTCTCAAGATCATGGAATACTACGAGAAGAAGGAGAAGCAAGTTGAGCTGCAGAAGAAGATTCAGTCCTCCAACATGCTCAACCAGGCTCGTCTGAAGGTGCTGAAAGTGCGCGAGGACCATGTGAGCAGCGTGCTGGATGATGCCCGCAAGCGTCTCGGCGAGGTCACCAAGAATCAGTCCGAGTACGAGACTGTGCTGACCAAGCTCATCGTCCAGGGCCTGTTCCAGATCATGGAGCCCAAGGTGATCCTGCGCTGCCGCGAGGTGGACGTCCCCCTGGTACGTAACGTCCTGCCTGCCGCTGTGGAGCAATACAAGGCCCAGATCAATCAGAACGTCGAGCTGTTCATCGACGAGAAAGACTTCCTCTCTGCTGATACCTGCGGTGGTGTTGAGCTGCTGGCCCTCAACGGACGCATCAAGGTGCCCAATACGCTGGAGTCCAGATTAGACCTCATTTCGCAGCAGCTGGTGCCCGAGATTCGTAACGCACTTTTCGGCCGCAACGTCAATCGCAAATTCACCGACTAA
FBgn0023174	FBtr0075629	112	ATGGATTTGGATAACGCACGCGATCTGCCCCGCGCTGGTTTCAATTTCGACAACTGCAAGCGCAATGCAACTCTTTTGAATCGAGGCTTCAAGCCACCGACCACCACCAAGACGGGAACCACAATCGTTGGCATCATCTACAAGGATGGTGTTATTCTGGGCGCCGATACGCGAGCCACCGAGGGACCCATTGTCTCGGACAAGAACTGCGCCAAGATCCATTACCTGGCCAAAAACATATACTGCTGTGGAGCTGGAACCGCTGCGGACACTGAGATGACTACGGATCTCATCTCCTCCCAGCTGGAGCTGCATCGCTTGCAGACAGATCGTGAGGTGCGCGTTGTGGCCGCCAATACGATGTTGAAGCAGATGCTTTTCCGCTACCAGGGTCATATCAGTGCCGCTCTGGTGCTTGGTGGAGTGGATAAGACTGGACCCCACATCTATTCCATTCACCCACATGGAAGTTCGGATAAGCTGCCGTACGCCACCATGGGATCGGGTTCCCTGGCCGCCATGACCGTTTTCGAAAGTCGCTGGAAACCTGACTTGTCCGAAGAGGAGGGCAAGAAACTGGTGCGCGATGCCATCGCCTCCGGAGTGTTTAACGATCTGGGTTCGGGATCCAACATCGATCTGTGTGTTATCCGCAAGGGCAGTGTTGAGTATCTGCGCAACTATGAGCTGGCTAACAAGAAGGGCAAGCGCCAGTTGGACTACCGCTTCAAGACCGGAACCTCAACCGTGCTGCACACCAACATTAAGGACCTACTCGTCACCGAACGCGTCCAGGCGGTGCCCATGGAGATTTCTTAA
FBgn0286222	FBtr0070953	112	ATGGTGCTACCATTATTGCAACGCTCCACGCTTCGCGGCGTTCAACAAATGACGAAACCCTGGGCCGCCATTGGAAGTTTGCGTCTGGCCTCCCAGGAGTTTCGCGTGGAGAGCGACACCTTTGGCGAACTGAAGGTGCCCGCGGATAAGTACTATGGCGCCCAAACGATGCGATCCCAGATCAATTTCCCCATCGGCGGAGCCACCGAACGGATGCCCAAACCCGTGGTCCAGGCCATGGGCATCCTGAAGAAGGCCGCCGCCGAGGTGAACAAGGAGTTCGGACTGGACAGCAAGGTTAGCGAGGCGATCTCGAAGGCGGCCGACGATGTGATCTCTGGCAAGCTATACGACGACCACTTCCCGCTGGTCATCTGGCAGACGGGCTCGGGCACGCAGAGCAACATGAATGTGAATGAGGTGATCAGCAATCGTGCCATTGAGCTGCTGGGCGGCAAACTGGGCTCCAAGACGCCCGTGCATCCCAACGATCATGTGAACAAATCGCAGAGCTCCAACGATACCTTCCCCACCGCCATTCACATCTCGGTGGCGCTGGAGCTGAACAACAACCTTAAGCCGGCGATTAAGACGCTGCACGATGCGCTGCGTGCCAAGTCGGAGGAGTTCAAGGACATTATCAAGATCGGACGCACGCATACGATGGATGCGGTGCCATTGACGCTGGGCCAAGAGTTCAGCGGCTATGCCCAGCAATTGGCCTACGCCCAGGAGCGCATCGATGCCTGTCTGCCGCGCGTCTATGAGCTGGCTCTGGGCGGCACTGCTGTGGGTACGGGTCTGAACACACGCAAGGGATTCGCCGAGAAGTGCGCTGCAAAGATCGCCGAGCTGACCAGCCTGCCCTTCGTTACCGCGCCCAACAAGTTCGAGGCACTGGCTGCCCGCGATGCCATGGTGGAGGTGCATGGTGTGCTCAACACGATCGCCGTTAGCCTGATGAAGATTGCCAACGATATTCGTTTCCTTGGCTCCGGACCGCGTTGCGGTTTGGGTGAGCTCTCGCTACCGGAGAACGAGCCAGGTAGCTCCATCATGCCCGGCAAGGTGAATCCCACGCAATGCGAGTCGCTGACAATGCTCTCCGCCCAGGTGATGGGCAATCAGGTGGCGGTGACCATCGGTGGATCCAATGGGCACTTCGAGCTGAATGTATTCAAGCCCCTGATCGTGTCCAATGTGCTGCGCTCCATTCGGCTATTGTCTGATGGCAGCAGGACCTTCACTGCCAACTGTGTGAATGGCATCCAGGCGAACCGCGAGAATATTGCCAAGATCATGAACGAGTCGCTCATGCTGGTGACCGCTCTGAATCCGCACATTGGTTACGACAAGGCTGCGAAAATTGCAAAGACGGCGCACAAGAATGGCACCACACTCAAGGAGGAGGCCATCAATTTGGGTTACCTGACGGAGCAGCAGTTCAACGACTGGGTGCGACCCGAACAGATGCTGGGACCCAAGTGA
FBgn0037135	FBtr0078441	112	ATGGCTGCAGCTGCGGATCTGGTTGTTCCTACCCTTGCCATTCGCTCTAGCGTGGCCGTGGAATTGTGGTCCTCGGCGGGCTCCAAGCAGCCCTTCGAGCACAAGCCCCACCTGCCGCGCGAGGAGACGAAGAGCTCGCGCTCGATCTGCTTCAGCTCCAACGGCCGGTACTTCGCCTACTCCAACGGGCAGGAAGTCAAGGTGCTCCAGGCCAGCCGGGACAGCGCAGCCAGCTGGCCAGTGATATGCGTGCTGCCCAGGCCGAAAGCCTTCTACCTCCAATTCTCGCCACGTGGCAGCTACCTGTGCACCTGGGAGCACTATGCCATCACTAAGGACCGGCCGGAGGGGTCACCCAATCTGCTCGTCTACGAAGTGGCCACCGGTGTCGAAGTGTTTGCCATCGTCCAGAAGAACCAAGCGGACTGGCAGCCCTCCTGGTCGGCGGACGAGTCCATCTTCGCTTTGGTAGTCGGCGGCGAGGCACTCTTCTATGACCTCGGCGAGGGAGCGGAGAAGGGATTCGCCACCACATCGCGCAAGATAGGAGGCAGTCGCGGCGGTATGCTGTCGCTGGGTCCCGGTAACTGCCCCCCGTTCCTTGCGTTCTACACGCCGGGAGCCAAGGGCGCTCCGTCCATGTGCAAGCTCTACAAGTACCCGGCGCTTGGCCAGAATCAGACCGTAGCCTGCAAGAGCTTTTTCCAGGCGGATCGCGTCGAGATGTTGTGGAACAAGCGAGGCAGCGGACTGCTTCTCCTAACCAGCACGGAAGTGGATAAGAGCGGTGCCTCCTACTACGGCAACCAGGCGGTGCACTTCATGGCAACCAAGGGCGACACCTGCTCAGTGCCCCTCTCTAAGGAGGGACCGGTGCATTGTGTCAAGTGGAGTCCTAAGGCAACTGAGTTTGTAGTCGTATACGGCTTCATGCCATCCAAGGCTGCTCTCTACAACCTCAAGTGCGACGTAGTCTTCGACTTCGGTGAGGGTCCACGCAACTGTGCCTACTTCAATCCATTTGGCAACCTCATAGCTCTCGCCGGCTTCGGCAATCTGCCTGGAGCCGTCGAGGTGTGGGATGTGTCCAAGCGCGAGAAGCTGGCTAACCTCAAGTGTGCTGATACCACGGTTTTTGAGTGGCATCCCAATGGCGAGTGGTTCGTCACGGCCACCACCGCGCCCAGGCTGCGCATTAGCAATGGGTTCAAGGTGTACCACTACTCCGGGGCCCTGCTCCACGAGACCATGTGGCCCCAGGGTCAGGAATTGTTGGGAATTGAGTGGCAGCAGTTTGCGGATAAGACGTTCAGCGAGCCCAAGATTACCAAGGCCAAGCACGAGGGCATCAAGTCCAGCCAGCCAGAGGCCAGCAAGAAGGCTTACACACCGCCTCATCTGCGCTTGTTGAAGGAGGGCAAGAATCCGGAAAAGTATCTGCCCCAGCCGAGTATTCCCGGACTGGCACCAACGGCAGCAGCAGGTGGTGTCAACGGAAACAAGAGGAATAACAAGAACAAACAGCGAAGCGCTAGGAAGGATGTGAACGTTGTAAATGGTGGCGATGCGGATTCTGCCCCGACTGAGGTGGTCGATCAAGCTGCTCCGGTTGCTCGCCAGTCGCCCGTTTTCGTGGCTGCAGAGGAGCGGAAGCCGCAGCATACTCCCAGACAGAAGTACCAGCCAGATAACGCTGCCGATCAGCCACCGAATTCGTATGGACAGGGTCATCCCAATGGCCAGCACATCAGCGATAAGGAGCGCAAGATTCGCAGCGTCGCCAAGAAGCTGTCGGACATTAAGAAGCTGAAGGTCCGACGCAGCCAGGGCGAGAATCTGGAGCTGAACCAACTGAACAAGATTAAGATGGAAGCACAGTACCTGGATGAGCTCAAGGCTCTCAAGCAGTCTGCCTAG
FBgn0002921	FBtr0089510	111.5	ATGGCGTTAAGGTCGGATTACGAGCATGGGAGGGCGGACTCTTATCGAGTCGCCACGGTTATAGCCACCGATGACGACAATCGCACAGCCGATGGCCAGTACAAGTCAAGACGCAAGATGCCGGCCAAAGTTAATAAAAAGGAGAATTTAGATGATCTCAAACAGGAGTTGGATATCGATTTTCATAAAATCTCTCCTGAGGAATTGTATCAGCGCTTTCAGACACATCCCGAAAATGGTCTAAGTCACGCCAAGGCCAAGGAAAACTTGGAGCGCGATGGTCCCAATGCGCTGACGCCACCCAAGCAGACGCCCGAATGGGTGAAGTTCTGTAAGAACCTGTTCGGTGGCTTCGCCATGTTGCTGTGGATCGGTGCTATTCTCTGCTTTGTGGCCTATTCTATCCAGGCCAGCACCAGCGAGGAGCCGGCCGACGATAATTTGTATCTGGGTATTGTACTTTCCGCTGTCGTCATCGTGACGGGCATTTTCTCATACTATCAGGAATCGAAAAGTTCTAAGATCATGGAATCGTTCAAGAACATGGTACCCCAGTTCGCCACCGTCATCCGCGAGGGCGAGAAACTCACGCTGCGCGCTGAGGATCTCGTTCTGGGCGATGTCGTTGAGGTGAAGTTCGGCGACCGTATCCCCGCTGATATCCGCATCATCGAGGCGCGCAACTTCAAGGTGGACAACTCCTCGCTGACCGGCGAGTCGGAGCCGCAGTCCCGCGGTGCCGAGTTCACCCATGAGAATCCGCTGGAGACCAAGAATCTGGCCTTCTTCTCCACCAACGCCGTCGAGGGCACTGCCAAGGGTGTGGTCATCAGCTGTGGCGATCACACCGTCATGGGCCGCATTGCTGGCCTTGCCTCCGGTCTAGACACCGGCGAGACGCCCATTGCCAAGGAGATCCACCATTTCATCCACCTTATTACCGGCGTGGCCGTGTTCCTGGGCGTCACCTTCTTCGTGATTGCCTTCATCCTGGGCTACCACTGGCTGGACGCTGTCATCTTTTTGATCGGTATCATCGTCGCCAACGTGCCCGAGGGTCTGCTGGCCACCGTAACTGTGTGCCTGACCCTTACCGCCAAGCGTATGGCCTCAAAGAACTGTCTGGTGAAGAATCTGGAGGCCGTGGAGACCCTTGGCTCCACATCGACCATCTGCTCCGATAAGACCGGCACCCTCACCCAGAACCGAATGACGGTCGCCCACATGTGGTTCGATAATCAGATCATCGAGGCCGACACAACTGAGGATCAGTCGGGTGTTCAATACGATAGAACCAGCCCTGGATTCAAGGCGCTCTCTCGCATTGCCACTCTCTGTAACCGTGCCGAGTTCAAGGGAGGCCAAGATGGCGTCCCAATCCTCAAGAAAGAAGTCAGTGGAGATGCCTCCGAGGCTGCTCTGCTCAAGTGCATGGAACTGGCTCTGGGCGATGTGATGAACATTCGCAAGCGTAATAAGAAGATTGCCGAGGTGCCCTTCAACTCCACCAACAAATACCAAGTGTCCATCCACGAAACCGAGGATACCAACGATCCCCGCTACTTGCTCGTAATGAAGGGAGCCCCCGAACGTATCTTGGAGCGCTGCTCTACCATTTTTATCAACGGCAAGGAGAAGGTTCTGGACGAGGAGATGAAGGAGGCGTTCAACAATGCCTACATGGAACTCGGTGGACTGGGTGAGCGCGTGCTCGGTTTCTGTGACTTTATGCTGCCATCCGACAAGTATCCCAACGGCTTTAAGTTCAACACCGACGACATCAACTTCCCCATCGATAATCTGCGTTTCGTCGGCCTTATGTCCATGATTGATCCCCCACGTGCTGCCGTGCCCGATGCCGTTGCCAAGTGCCGATCGGCCGGCATCAAGGTCATCATGGTCACCGGCGATCACCCGATCACTGCCAAGGCCATCGCCAAGTCTGTCGGTATTATATCCGAGGGCAACGAGACCGTCGAGGACATTGCCCAGCGCCTCAACATACCCGTCTCTGAAGTGAATCCCCGCGAGGCCAAGGCCGCCGTCGTCCATGGCGCTGAGCTTCGTGATGTGTCCAGCGACCAGCTGGATGAAATCCTCCGCTACCACACCGAGATCGTCTTCGCCCGTACCTCGCCCCAGCAGAAATTGATCATTGTCGAGGGTTGCCAGCGCATGGGAGCTATTGTGGCCGTGACTGGTGATGGTGTCAACGATTCTCCCGCTCTGAAGAAAGCCGATATCGGTGTTGCCATGGGTATAGCCGGTTCCGATGTGTCCAAGCAGGCTGCTGACATGATTTTGCTGGACGACAACTTTGCCTCCATTGTGACTGGTGTGGAGGAGGGTCGCCTGATCTTCGACAACCTGAAAAAGTCCATCGCCTACACCCTGACCTCCAACATTCCCGAAATCTCGCCCTTCCTGGCCTTCATCCTCTGCGATATACCACTGCCACTGGGAACCGTGACGATTCTTTGCATCGATCTGGGCACTGACATGGTGCCAGCCATTTCATTGGCCTACGAGCATGCCGAAGCCGATATTATGAAGCGTCCACCACGTGACCCCTTCAACGATAAATTAGTGAACTCAAGGTTGATTTCGATGGCCTACGGACAGATCGGCATGATCCAGGCCGCCGCCGGCTTCTTTGTGTACTTCGTCATCATGGCTGAGAACGGCTTCTTGCCCAAGAAACTGTTTGGCATTCGTAAGATGTGGGACTCAAAGGCTGTTAACGATCTAACTGATTCCTACGGTCAAGAATGGACCTACCGCGACCGCAAGACCTTGGAGTATACCTGCCACACGGCCTTCTTCATCTCGATCGTGGTTGTGCAATGGGCCGATCTGATCATCTGCAAGACGCGTCGTAACTCGATCTTCCAGCAGGGCATGCGCAACTGGGCTTTGAACTTTGGCCTCGTCTTTGAAACCGTGCTGGCCGCGTTCCTCTCATACTGCCCGGGCATGGAGAAGGGTCTGCGCATGTACCCCCTGAAACTCGTCTGGTGGTTCCCGGCTATTCCATTTGCGCTGGCCATCTTCATCTATGACGAGACCCGTCGTTTCTACTTGCGCCGCAACCCCGGAGGCTGGTTGGAGCAGGAGACCTACTATTAA
FBgn0010226	FBtr0333551	111	ATGGCCGATGAAGCACAAGCACCACCAGCTGAGGGAGCACCACCAGCCGAGGGAGAGGCGCCACCACCCGCCGAGGGAGCCGAGGGTGCCGTCGAGGGCGGAGAGGCCGCTCCACCAGCAGAGCCCGCCGAGCCCATCAAGCACAGCTACACGCTCTTCTACTTCAACGTGAAGGCGTTGGCCGAGCCCCTGCGCTACCTGTTCGCCTACGGCAACCAGGAGTACGAGGATGTGCGCGTCACCCGCGACGAGTGGCCAGCCCTGAAGCCCACCATGCCCATGGGACAGATGCCCGTGCTGGAGGTGGACGGCAAGCGTGTGCACCAGAGCATTTCGATGGCTCGATTCCTGGCCAAGACTGTCGGCCTGTGCGGCGCTACTCCGTGGGAGGATCTGCAGATCGACATTGTCGTTGACACCATCAATGACTTCCGTCTAAGTAGCGAACAATTCGTCTCGTACGAGCCGGAGGACGAGATTAAAGAGAAGAAGTTGGTCACCCTGAATGCGGAGGTCATTCCATTCTACCTGGAGAAGCTCGAGCAGACCGTCAAGGACAACGATGGTCACCTGGCTCTGGGCAAGCTGACCTGGGCCGACGTCTACTTCGCAGGCATCACCGACTACATGAACTACATGGTCAAGCGCGATCTGTTGGAACCCTACCCAGCTCTGCGCGGAGTCGTGGATGCCGTCAACGCTTTGGAACCGATCAAGGCCTGGATCGAGAAGCGCCCCGTCACCGAGGTCTAA
FBgn0035334	FBtr0072889	110	ATGCAGCGACAGATTATTAACATTCTGGGACAGACGACGCGTCGCCTGGCTAGCGGCCAGCAAATTCGCATGCTGTCAGTTTCTGCGCCGCGACAGGAGATCTTCAAAGTCCAGAGCGCCGAGGACTTTGACAAGAAAGTAAAGAACAGCCAGCAGCCCGTGATTGTGGACTTCTTCGCAACCTGGTGCAATCCCTGCAAGCTGCTAACCCCGCGCATCGAGAGTATTGTGGGCGAACAGGCCGGTTCCATCAAGCTGGCCAAGGTGGACATAGATGAGCACAGCGAACTGGCTCTGGACTACGATGTGGCCGCCGTGCCCGTGCTAGTGGTGCTGCAGAACGGCAAGGAGGTGCAGCGCATGGTGGGACTCCAGGACGAGGACAAAATCCGGGCCTGGGTTGCCGCCGCCGTCAAACAGGCCAAGTAA
FBgn0002563	FBtr0078025	110	ATGAAGATCGCCATCGCATTGCTGGCCTGCCTGGGCCTGGCCGCCGCTGCCAGCTTCCACCAGACCCACGAAGTCAAGATCGCCGACAAGGCCTTCCTGATGAAGCAGAAGTTCCTCTTCGAGATCGTCTACCGCGTGGAGGATCCGCTGATGTTCGAGGACCACATCAAGCAGGGCGAGAAATTCTACTTTGAGGAGTCCTACTACACTCACTACGACATGTACATGAAGAAGTTCTTCGAGGCCTACAAGGCTCACGCCCTGCTGCCCAAGGGCGAGTTCTTCGGCGCCCTGGTCATGTCCCACGCCAAGCAGGCCCGCGGTCTGTTCAACTTCTTCTACTACGCCAAGGACTGGGAGACCTTCGCCGCCAACGTGGCCTGGGCCCGCATGCACGTGAATGAGGGCATGTTCGTCTACGCCCTGACCATGGCCGTGATCCACCGCAACGACTTCCATGGACTGATGCTGCCCTCGATCTACGAGATCTTCCCACAGTTCTTCTTCAACAGCAAGTTTGTGTTCGAAGCGGAGAAGTTCGACTACGAGATGTGGATGAAGATGACGATGTACGAGAAGGAGTACATGGATGTGTACTACAAGACCAACGGATACGACTACTCAACCATGTACCGGTCCAGCGACTACACCTACATGAAGGACTTCAAGACCTGGCAGTGGTGGAAACTGATGGGTCTGGGCGAGCACTGGTACACCGAGGACAAGTTCATTCTGCGCGAGAACATCTACGAGTTCAACCAGGAGACCAAGTGGCTGTCGATGATGAAGGACGTGAAGAAGTTCTACATGCCCGTGGACTACACCCGCGACCTGAACCTCTACAACAAGGAGTCCAAGCTGTCCTACTTCACCGAGGATCTGGGCTGGAACGCCTACTGGTACTATCTGAACATGGACTACTCCTTCTTCCTGGACGGCAACACCTTCGATCTCAAGAACGACCGTCGCGGCGAGTGGTGGCTCTACAACGTGCACCAGCTGCTCAGCAGATACTACATGGAGCGCCTGTCGCACGGATTCGGCGAGATCCCCGAGTTCTCCTGGTACCAGCAGATCGAGATGGGCTACGACCCCCAGCTGATCTACTACAACGGCATTGGCTACAGCTTCCGCAAGAACTACTACGAGATGGAGACCTACGCCAACTACGATATGCTGGACAAGATCACCGGCTTCCTGAAGCGCATTCACAACATCGTCGAAATGGGCTACTACAAGACCGCCGATGGCCACACCATCGATCTGCGCAAACCCGAGGCCATCGAGTTCATTGGCAACATGCTGCAGGGCAACGTGGACGCCATGGACAAGATGTTCTACCAGTTCTGGTACATGCTCGCCCACATGTACTTCGCTGACGCCGACTATTACCAGATGGACGTGTACCCCAACGTGATGCTTAACTTCGAGACCATGATGCGCGACCCGATGTACTACATGTTCTACAAGTCCATCGCCCAGGTGTACTTCCAGTTCATGCACTACCTGCCCAAGTACACCAAGGAGCAGCTCCTGATGCCCGGCGTGACCATGAAGAACGTGGAGGTCAGCGACCTAACCACCTACTTCGACCTGGTCGATTTCGATGTGACCAACATGCTCAACGACAAGATGATCTTCCAGGACGGCAAGTTCGTGTGGGACATGTCGCTGTTCGCCCGCCAGATGCGCCTCAACCACAAGCCCTTCACCTACACCTACACCATCGAGTCCGAGAAGGTCGAGAAGGTGGTCATCCGCGCCTTCCTGGGACCCAAGTTCGACGAGTTCGGCAAAGTCATTTCCCTGGCCGAGAACCGCATGAACTTCATGGAGATCGACGAGTTCTACTACGAGCTGAAGGCCGGCACCAACAAGATCACTCGCAAGTCCAGCGAGTTCTACTGGACCGTCAAGGACCGCACCACCTACACCGAGCTCTACTACTACACGATGATGGCCTTCGACGGCAAGTACGACTTCCCCCTGGACATCAGCGAGCCCCACTGCGGATTCCCCGACCGCCTCGTCCTGCCCATGGGCTGGCAGAAGGGCATGCCCATGCAGATGTTCTTCATGGTGGTGCCGTACGTGGCCCCCGCCCACGAGCAGTTCTCCACCTTCGACTACACCTACTCCTGTGGTATCGGATCCGGAGCGCGCTACGTGGACAGCCTGCCCTTCGGCTATCCCTTCGACCGTGCGATCGACGAGTACGAGTTCTTCGTGCCCAACATGTACTTCAAGGACGTGTCCATCTACCACGCCGACACCATGGAGCCCTACTACAAGTACAAGAGCTACTCCAACTACGGCCACTTCGACTACACCTTCTTCAACGATTACTACACCAAGTACTTCAAGTTCTGA
FBgn0037607	FBtr0081881	109.5	ATGTCGTACCACAAGCCCGAAGCTAAGACCGTCCAGGATCTGAAAGATCTGGCCCAGAAACTGCGAATTCACTCTATCAACGCCACCCAGGCCTCCAAATCGGGCCATCCCACATCATGTGCCTCGATCGCTGAGATCATGTCCGTGCTGTTCTTCCAGCAGCTGCGCCTGAACCTGAAGCACCCACGCGATCCCTCCAGCGATCGCTTCATCCTGTCCAAAGGACACGCTGCTCCCATTCTGTATGCCGCCTGGGCTGAGGCTGGTCTCTTCCCCATCGCGGATCTGAACAACCTGCGCAAGATCGACAGCGATCTGGAGGGTCACCCGACGCCTCGTCTGAACTTCATCGATGTGGGCACTGGATCCCTGGGACAGGGTGTCGCCGTCGGCGCTGGCATGGCCTATGTGGGCAAGAACTTCGACAAGGCCGACTACCGCACCTACGTGGTGGTGGGTGATGGTGAGTCCGCCGAGGGTTCCATCTGGGAGTCGCTGCACTTTGCCGGCCACTATAAACTGGACAACCTTTGCGTGATCTTTGATGTGAACCGCTTGGGCCAGTCGGAGGCCACCTCCCTGCAGCATAAGCTGGATGTTTACCGTGATCGTCTGGAGGCCTTCGGCTTTAATGCCGTCGTTGTCGATGGTCATGATGTCGAGGAATTGAGCAAGGCTTTCCATTGTGCTGCAATCACCAAGAACAAGCCCACCGCCATCATTGCAAAGACGTTCAAGGGCAGGGACTTCCCCAACATCGAGGATTTGGACAACTGGCACGGCAAGCCACTGGGCGACAAGGCCGCCGAAGTGGTGAAGCATCTGGAGGGACTGATTGTCAACAAGAACGTCAAGCTGACCCCTAAGCCGGTGCCCAAGACTGGTGCTGCTCCCGACGTGGACATCAACAACATTAAGTTGAGCTCGCCACCCGCCTACAAGCTGGGTGATTCCATTGCCACCCGTTTGGCCTATGGAACAGCTCTGGCCAAGATTGGCCAGAACAACCTGCGTGTTGTTGCCCTAGACGGAGACACCAAGAACTCAACTTTCTCCGACAAGCTGAAGAACCTCGACCCGCAGCGCTACATTGAGTGCTTCATCGCTGAGCAGAATCTTGTGGGAGTGGCCGTTGGAGCCGCCTGCCGTCGCCGCACTGTGGCCTTTGTGTCCACCTTTGCCACCTTCTTCACCCGTGCCTTCGATCAGATCCGTATGGGCGCCATCTCGCAGACGAACGTTAACTTTGTGGGCTCCCACTGCGGCTGCAGTATCGGTGAGGATGGTCCTTCGCAGATGGGTCTGGAGGACATTGCCATGTTCCGCACCATTCCGGGCAGCACCATCTTCTATCCCTCCGATGCAGTGAGCACGGAGCGTGCCGTCGAACTGGCCGCCAACACCAAGGGTGTCTGCTTCATCCGTACGTCCCGTCCCAACACCTGTGTGATCTACGACAACGAGGAACCCTTCACCATTGGCCGCGGCAAGGTGGTGCGCCAAAAGAGCTCCGACGAGGTGCTTCTGATCGGAGCTGGAATCACTTTGTACGAGTGCCTGGCTGCCGCCGATCAGCTGGAGAAGAACTGCATCACCGTCCGTGTGATCGATCCGTTCACCGTGAAGCCATTGGACGCCGAGCTGATCATCGAGCACGGCAAGCAGTGCGGAGGACGCGTAGTCGTCGTGGAGGATCACTACCAGCAAGGAGGCCTGGGTGAAGCTGTGCTGAGTGCCCTGGCTGGCGAGCGCAACTTCGTTGTCAAGCACTTGTACGTGCCCACCGTGCCACGTTCGGGTCCTCCGTCGGTACTCATCGATATGTTCGGCATCTCCGCACGTCACGTCGTCAACGCCGTTAACGAGATCCTCAAGGATTAG
FBgn0015268	FBtr0072219	109	ATGGACGCCCCAGCCGAAGGACACGTTGACCCCGAGTCCTGCAACGAAATCGAGGACGAGAAGTCCGGCTCGGACTGCCAGTCGATGCCCGCCTACATGAACTCGGTCATGCGGCGACAGTATCTGCAGCAAATGGTCAAGATGCTGCCGGCTCCAGTGCAGAATCGGATTGTGTTCCTGAAAAACCTACAGCTGCAGCACCTGAATATCGAGGCCCAGTTCTTTGAGGACGTCTACAAGCTGGAGCAGAAGTACCAGGTGCAGTACCAGCCGTTGTTCGATAAGCGCAGGGAGATCATCGAGGGCAAGGTGGACCCCGCCGAGGAGAAGCCCCAGTGGAAGGAACCGGAGTCGTCGACCGACAACGAGGCCGATGCCGAGCACTTCCGCGAGGCCCTGAGCAGTTTGAAAAGTATTCCCAAGGATGCCAAGGGCATTCCCGGCTTCTGGCTGACGGTGTTCCGCAACACGGCCATAATGTCTGAGATGGTGCAGCCGCACGACGAGCCCGCCATCCGCAAGCTAATCGATATTTCCATCAAGTACGACAACGGGCATTCGTACACCTTGGAGTTTCACTTCGACAAGAACGAGTACTTCTCCAACTCAGTTCTCACAAAGCAGTACGTTTTGAAGTCCACCGTGGATCCCAACGATCCGTTCGCATTTGAAGGCCCAGAGATCTACAAGTGCACGGGGTGCACCATTAACTGGGAGAAGAAGATGAACCTTACTGTGAAGACCATCCGCAAGAAGCAGAAGCACAAGGAGCGCGGCGCAGTGCGCACCATTGTGAAGCAGGTTCCGACGGATTCCTTCTTCAATTTCTTCAGCCCACCAGAGGTCCCGAGCGACCAGGAGGAAGTCGACGACGACTCCCAGCAGATCCTGGCCACCGACTTCGAAATTGGTCACTTCTTGCGCGCCAGAATTATTCCAAAAGCAGTGCTTTACTACACTGGCGACATCGTCGACGATGAGGACGATGAGGACGAAGAGGAGTATGACGAGAACGAGGAGGATGAGTACGACGACGACGATGCACCGCCACCAAAGGGCCCCAAATCAGCCGGTATCAAGAAGCAGTCGCCCAACGACTGCCCGAATCAGTAG
FBgn0040309	FBtr0073763	108.5	ATGCCCCAGCTACAGAAGCCCGCTCCCGCATTCGCCGGCACCGCCGTCGTCAACGGTGTTTTCAAGGACATCAAGTTGAGCGACTACAAGGGCAAATACCTGGTGCTTTTCTTCTACCCGCTGGACTTCACCTTCGTGTGCCCCACCGAGATCATTGCGTTCTCGGAGAGCGCCGCCGAGTTCCGCAAGATCAATTGCGAGGTGATCGGTTGCTCCACGGACAGCCAGTTCACCCACTTGGCCTGGATCAACACGCCAAGGAAGCAGGGTGGTCTGGGCAGCATGGACATTCCACTGCTGGCTGACAAGTCGATGAAGGTGGCCCGCGACTATGGAGTGCTCGATGAGGAGACTGGCATCCCCTTCCGCGGCCTGTTCATCATCGATGACAAGCAGAACTTGCGCCAGATCACCGTCAACGATCTGCCCGTAGGTCGCAGTGTGGAGGAGACCCTGCGTCTCGTCCAGGCCTTCCAGTACACCGACAAGTACGGCGAGGTCTGCCCCGCCAACTGGAAGCCCGGCCAGAAGACCATGGTGGCCGATCCCACCAAGTCCAAGGAGTACTTCGAGACCACCTCCTAA
FBgn0028325	FBtr0070711	108.5	ATGTTGCGTACTCTGTCACGCGTTAGCGAATTGCCCATTATTGTTAAGCAACTGCAAAAACGTTGCCATAACAACAACAACAACAACATCATCATCAGCGGATGTCGGATACTTAGCAACAACAACAACAACAGCAGCATCGATATCATCAGGAATGGGAGATATTCATCGTCGTTTTTCGGTTTATTCCAGAATGCAGCCCAAGCAGGTGTTTCGAAAACCAACAATTATGCCACGGAGGCCACCGTTCAAGTGAATCGGCCCTTCAAGCTGCACCGCCTGGACGAAGGACCCGCCACGGAAGTGAAGCTGACCAAGGATCAGGCCCTCAAGTACTACACACAGATGCAGACGATCCGTCGGTTGGAGACGGCCGCCGGTAATCTGTACAAGGAGAAGATCATTCGCGGCTTCTGTCATCTGTATTCCGGCCAGGAGGCATGCGCCGTTGGCATGAAGGCGGCGATGCGGGATGTGGACAACATCATCTCGGCGTACCGTGTCCACGGATGGACCTACCTGATGGGCGTCTCACCCAGCGGCGTACTGGCTGAGCTCACCGGTGTCCAGGGTGGCTGTGCCCGCGGCAAGGGTGGCTCCATGCACATGTACGCACCGAACTTCTACGGAGGCAATGGCATCGTGGGTGCTCAAGTTCCTTTGGGTGCCGGCGTTGGCTTGGCCTGCAAGTACAAGGGCAATGGCGGCATGTGCCTGGCCCTCTACGGTGATGGTGCCGCCAATCAAGGACAGGTGTTCGAGGCTTACAACATGGCCTACCTGTGGAAACTGCCTGTGATCTTTGTCTGCGAGAACAACAACTACGGAATGGGCACCAGTTCTGAGCGTGCTTCCTGCAACACTGATTACTATACCCGCGGCGACGCTCTGCCCGGAATCTGGGTGGACGGCATGGATGTGCTGGCCGTGCGCAGCGCCACCGAGTTCGCCATCAACTATGTGAACACTCACGGACCTTTGGTGATGGAGACGAACACGTACCGATACTCTGGACACTCCATGTCCGATCCGGGCACATCGTACCGCACACGCGAGGAGATCCAGGAGGTGCGCCAGAAGCGTGATCCCATCACCTCCTTCAAGGAGCTGTGCATCGAGCTGGGTCTGATTACCACCGATGAAGTTAAGGCCATCGATCTGAAGGTACGCAAGGAGGTCGACGAGGCCACCGCCTTCGCCAAGTCCGATGCCGAGCTGGGCGTGAGCCACCTCTGGACGGACGTGTACTCCAACAATCTGGAGCCCAAGCTGCGCGGCACCATCGCCTACGATATTGATCACATCCAGGAGCGCAAGGGCGTCAATCACTAA
FBgn0036762	FBtr0075140	108	ATGCAATTCACGCTCCGTCATGTTGTTTCGGCAGTAGCCAAGACTCCTCTGCGCACCAATGCCGCCATTCTGGGTGCCCTCAACGCCCGCTGCTACTCCAGCACCCACGAGGCGGACATCGTGGTGATTGGCTCCGGACCCGGTGGCTATGTCGCCGCCATCAAGGCCGCCCAGATGGGCATGAAGACGGTCAGCGTGGAGAAGGAGGCAACTCTGGGCGGCACCTGCCTGAATGTTGGCTGCATTCCCTCAAAGGCGCTGCTGAACAACTCCCACTACTACCACATGGCCCACTCCGGTGATCTGGAGAAACGTGGTATTAGCTGCGGCAGCGTTAGCCTGGATCTGGAGAAGCTTATGGGTCAAAAGTCCAACGCCGTGAAGGCTTTGACCGGTGGCATTGCCATGCTTTTCAAGAAGAACAAGGTCACACAGCTGACGGGCTTCGGCACCATCGTCAATCCCAACGAGGTGGAGGTTAAGAAATCCGACGGCTCCACGGAGACTGTCAAGACCAAGAACATCCTCATCGCCACCGGCTCGGAGGTTACCCCCTTCCCTGGCATTGAAATCGACGAGGAAGTTATTGTGAGCAGCACTGGCGCCCTGAAGCTGGCCAAGGTGCCCAAGCATCTGGTTGTCATCGGCGCCGGTGTCATTGGCCTGGAGCTGGGTTCGGTATGGTCGCGTCTGGGCGCTGAGGTCACTGCCATTGAGTTCATGGATACGATCGGCGGCGTGGGCATCGATAACGAAGTCTCCAAGACGTTCCAAAAGGTGCTCACCAAGCAGGGTCTTAAGTTCAAGCTGGGCACCAAGGTGACGGCTGCCTCTCGCAGCGGCGACAACGTCACCGTGTCCGTGGAGAACGCCAAGTCTGGCGAGAAAGAGGAGATCCAGTGCGACGCCCTGCTGGTCAGTGTTGGACGTCGTCCCTACACCGAAGGTTTGGGTCTGGAGGCCGTGGGCATTGTTAAGGATGACCGCGGCAGGATCCCCGTCAACGCCACTTTCCAAACTGTGGTGCCCAATATTTACGCCATCGGCGACTGCATCCACGGACCCATGTTGGCGCACAAGGCTGAAGATGAGGGCCTCATCACCATTGAGGGCATCAACGGCGGCCACGTGCACATCGACTACAACTGCGTGCCCAGTGTAGTCTACACGCATCCCGAGGTCGCGTGGGTTGGCAAGAGCGAGGAGCAACTGAAGCAGGAGGGTGTTGCCTACAAGGTGGGCAAGTTCCCCTTCCTGGCCAACTCTCGTGCCAAGACCAACAACGACACCGACGGTTTCGTCAAGGTTCTGGCCGACCAGGCCACCGATAAGATCCTGGGAACCCATATTATCGGACCTGGTGCCGGCGAGCTCATTAACGAGGCTGTGCTGGCCATGGAGTACGGAGCCGCTGCCGAGGACGTTGCCCGCGTTTGCCATGCGCATCCAACATGTTCCGAGGCCCTGCGTGAGGCCAATGTGGCAGCTGCCTTTGGCAAACCCATCAACTTCTAA
FBgn0286786	FBtr0079846	107.5	ATGACTGAGGAAGTTAATCCCAAGGCATTCCCGCTGGCCGATGCCCAGCTTACCGCCAAGATCATGAACTTGCTGCAGCAAGCATTGAACTACAATCAACTGCGCAAGGGAGCCAACGAGGCCACCAAGACCCTCAATCGCGGACTGGCCGATATTGTGGTGCTGGCCGGTGATGCGGAGCCCATCGAGATTCTGCTCCATTTGCCGCTCCTGTGCGAGGACAAGAACGTGCCCTACGTCTTCGTTCGTTCCAAGCAGGCCTTGGGGCGTGCGTGCGGAGTTTCCCGGCCAATAGTCGCCTGCTCTGTGACCACCAACGAGGGCAGCCAGCTCAAGTCGCAGATCACCTCCATTCAGCAGGAGATCGAGCGACTGCTAGTCTAG
FBgn0083983	FBtr0111011	107.5	ATGCTGCAAGGAATGCTCCAAAGGACCTGCCTGGCGGTTGTCAGCACCGCACAAACTCTAATCGTGCGGGATAAGCACGCTTTCAACCGGGCGGTGCTGAAACCGAAAGTACGCTGCCATTTTCCGAAACCCATGGAGGTGAAGAGAATTAATGTCCACGGCTGGAATGCTAGGATGTCGACGCCTGAGGGACGACGAGTGCTGATGAACCGGATCCTCAAAGGACGTCACAATTTGTCACACTAG
FBgn0035089	FBtr0072404	107	ATGAAAGCCTCGCTAGCTCTAGTGTTCTGTGTTTGTGTCGGTCTTGCGGCAGCTGCTCCTGAAAAAACCTACACCAACAAGTACGACAGTGTCAACGTGGATGAAGTTCTGGGCAACAACCGAGTGTTGGGTAATTATCTCAAGTGCCTGATGGACAAGGGCCCATGCACAGCAGAGGGTCGTGAACTTAAGCGCCTTTTACCCGACGCCCTTCATTCCGACTGCTCAAAGTGCACGGAAGTCCAACGCAAAAACTCACAAAAGGTAATCAACTACCTTCGCGCCAACAAAGCCGGCGAATGGAAGCTCCTCCTGAACAAGTACGATCCCCAAGGCATCTACAGAGCAAAGCACGAGGGACACTGA
FBgn0023175	FBtr0089998	107	ATGAGTACTATTGGCACTGGATACGACTTGTCGGCCTCGCAGTTTTCGCCTGATGGCCGCGTTTTCCAGATCGACTACGCCTCAAAGGCGGTGGAGAAGAGCGGCACCGTAATCGGGATTCGGGGCAAGGACGCCGTGGTGCTGGCCGTGGAGAAGATCATCACCAGTAAACTGTACGAACCAGACGCCGGCGGACGCATCTTCACCATCGAAAAGAACATCGGAATGGCGGTGGCCGGCTTGGTGGCCGATGGAAACTTTGTGGCTGACATTGCGCGTCAGGAGGCAGCCAACTACAGACAGCAATTTGAGCAGGCTATCCCGCTTAAACACCTGTGCCACCGAGTCGCCGGCTACGTTCACGCCTACACTCTGTACAGTGCCGTCCGCCCCTTCGGACTTTCCATCATTCTCGCCTCCTGGGACGAAGTAGAGGGGCCACAGCTCTACAAGATCGAGCCGTCCGGCTCCTCCTTCGGTTACTTCGCCTGCGCCAGCGGCAAGGCCAAGCAGCTGGCCAAGACTGAGATGGAGAAGCTCAAGATGGATATGAGGACCGACGAATTGGTGGAGAGCGCTGGTGAAATCATCTACAAAGTCCATGACGAGTTGAAGGACAAGGACTTCCGCTTCGAAATGGGTTTGGTGGGCAGGGTAACCGGTGGCCTACATCTCATAAATCCCTCAGAACTGACGGAGAAGGCGAGGAAAGCCGGCGATGCGGCCAACAAGGACGAAGACAGCGACAATGAGACGCACTAG
FBgn0260462	FBtr0078823	107	ATGAGGCTGTTTGCGGCAGCAACAGTTGCGCTTGTATTGCTTCTGGGCCAAGCAGCTGGCGAGGAGCTTGCGGAGGAGCGAGCGGGACAGGCACAGGGCGATGCGGAGAGCACGGAATCTTCAGAAACAACAACGGACCAGGCGGTGAGTGAGCCCCCGATCACGCTGGTCCACGTTCTGAATCCCGGCGAGCGGGAGTATTTGTCACCCAACCTGATTGGTGTCCAGAACATTGCGATGACCTTCCTGCCACTGTCGATGAACTTTGTGAATATCATCGACGCCTTTCGGGAAATCACCGCCGGAGTGCGCTATGAGATCCTGCTAAACGCGCTAGACACAAAGGCAATACAGCCGGCGGAAGCGGACATAGTCTGCCGCCTGGTCATCCTGGAAAAGCCTTGGCTGCGCACCCAGTGGGGCGACAAGCACCGCGAACTGGTTACCTCCAATTGCACCGACCCAGCGGTGAACTCGGTGGCCGGAGATCCGGCAGAGAAGGCGCGACTGCTTAACGAGAAATATGTCCATCGCAGCAGACGCAGCGCGAACGATATCTTGGGTAGGCATAAGCCTTACGATGAAGAGGCGGCGAAGGCGCAGCTGCAAAAATCTCTGGACAAACTGACCGCGGGAGAGGGTCCCCATTACAAAATTGTGAAAGTATACTCAGCCTCGCGGCAAGTGGATTCAGGCATCTTGACCCGCATCGATGCGGATCTAATCGACGGGTCGGAGGAGCAGCACCGCTGTATCGTGGATATCTGGACAAAGGTCTGGGTGAGGAAGGATGAGCACGAAATCACCTTTAAGTGCCGCAACCAGCCGGTGGTCCAGGCCCGACACACGCGATCCGTGGAGTGGGCCGAGAAGAAGACGCACAAGAAGCACAGCCATCGCTTTGACAAGGTGGACCACCTCTTCTACAAGTTCCAGGTGCGATTTGGCCGTCGCTACGTAAGCACCGCCGAGCGCCAGATGCGCCTGCGCATTTTCCGTCAGAACCTGAAGACTATCGAGGAGCTAAACGCCAACGAGATGGGCAGCGCCAAGTACGGCATCACGGAGTTTGCTGATATGACCAGCTCGGAATACAAGGAACGCACGGGACTCTGGCAGCGTGATGAGGCAAAGGCCACTGGCGGATCGGCGGCTGTCGTACCGGCTTACCATGGTGAACTGCCGAAGGAGTTTGACTGGAGGCAGAAGGATGCTGTCACCCAGGTGAAGAATCAGGGATCCTGCGGTTCATGCTGGGCCTTCAGTGTGACCGGCAACATCGAAGGCCTGTACGCAGTGAAAACGGGCGAATTGAAAGAGTTCTCCGAACAGGAGCTGCTGGACTGTGATACCACGGATAGTGCCTGCAACGGCGGCCTCATGGACAATGCTTACAAGGCCATTAAGGATATTGGCGGCCTAGAGTACGAGGCTGAGTACCCATACAAGGCCAAAAAGAATCAGTGCCACTTCAACAGGACTTTGTCCCACGTTCAGGTTGCCGGCTTCGTGGATCTGCCGAAGGGAAATGAGACCGCCATGCAGGAGTGGCTTCTCGCCAATGGTCCCATTTCGATCGGCATCAATGCGAATGCTATGCAGTTCTATCGCGGCGGAGTTTCCCATCCGTGGAAGGCCCTGTGCTCCAAGAAAAACCTCGACCACGGTGTTCTAGTTGTGGGGTATGGCGTCTCCGACTATCCCAATTTCCACAAGACCTTGCCCTACTGGATTGTGAAGAACTCGTGGGGTCCGCGCTGGGGAGAGCAGGGCTATTATCGCGTTTATCGTGGTGACAACACTTGCGGCGTCAGCGAAATGGCCACTTCGGCTGTGCTGGCCTAG
FBgn0035046	FBtr0072324	106.5	ATGGTCATCACCAACAACACAACACTGCCCGAGGAGTCGGAGCTGAACGTCCAGGAGCTAAATCTATCGTCGGCGGCCTTACGGGCAGGCGCCTTCCATTTGGGCAAGCAATGCGAGCAGGCCAATAATGAGTTTATGCTGTGCCGGCAGGAGCTGGATGACCCGCGAGCCTGTTTGGCGGAGGGCAAAGCCGTGACCAGCTGCGCCCTGGACTTCTTCCGCAAGGTGAAGAAGACCTGCCATGAGGAGTTCACGCAGTACGCCACCTGCCTGGATAAGAGCAGCGGTACTATGGCTTTTTCACATTGCCGCAAGACCCAGGGAGTGTTCGACAAGTGTATCAAAGATAACTTCGACTGGGATCGTCCCTCCTATGGATACTTCTCGAGGGCCAAGGTCATCCAATCAGCTCGGGAAGCACCCAAGAAGGAGGAGAAGGTCTCCTATCCCGATGCCACCCCCGGTTTGCCCGAGGATTACCCCAAGCCGCCAGCAAAGTACGGTTCCCGCTTCCACTGGCTGGAGTAG
FBgn0010516	FBtr0088082	106.5	ATGTTCGCCAGCAACACGCGTAATCTTATGCGCAGCAGCATTTTGCAGCGATGCAAGAGCACTTTGGTGGTGGCTGAGCACAACAATGAGGTACTCAATCCGATCACCCTGAACACCATCTCTGCGGCCAAGAAGATCGGTGGTGACGTCACAGTTCTGGTGGCAGGCACAAAATGCGGACCCGCTTCCGAGGCTCTTTCCAAGGTGGATGGCGTGACCAAGGTTCTGGTGGCCGAAAATGCCGCCTTCAACGGATTTACCGCGGAGTCGCTGACCCCATTGGTCCTGGCCGCCCAGTCTCAGTTCAAGTTCACCCACATCCTGGCCGGAGCTTCGGCTTTCGGCAAAAACGTGCTGCCACGCGTGGCGGCCAAGCTGGATGTGTCGCCCATTTCGGAGATCATCGATGTTAAGTCGGACGACACCTTTGTGCGCACTATCTACGCCGGAAATGCTATCCTCACCCTGAAATCCAAGGACGCCGTTAAGGTGATCACCGTAAGGAGCACCAATTTCCCACCGGCAGCCACCAGCGGTGGAAGTGGAGCCGTGGAGCAGGCACCAGCTGGTGACTTCGCCAGCAGCCTGTCCGAATTTGTATCCCAGGAGCTGACCAAGTCCGATCGCCCCGAGCTGGCCGGAGCCAAGGTTATTGTGTCCGGAGGACGGGGCCTGAAGTCCGGAGATAACTTCAAGCTGCTGTATGATCTGGCCGATAAGTTTGGTGCCGCTGTGGGTGCCTCTCGTGCTGCCGTGGATGCTGGATTTGTGCCCAATGATCTGCAGATCGGTCAGACCGGCAAGATTGTGGCTCCCGAGCTGTACATCGCTGTCGGAATCTCAGGCGCCATCCAGCACTTGGCTGGCATGAAGGACTCCAAGACGATTGTGGCCATCAACAAGGATCCCGAAGCGCCCATCTTCCAGGTCGCCGATATTGGCATCGTGGCAGATCTTTTCAAGGCCGTGCCCGAACTAACCGGAAAGTTGTAA
FBgn0033480	FBtr0088403	106.5	ATGTCAGCGGCACGTTTATACGGAGGATTTCGTTTATTTTCCTCGAGTGCCGTGCAGCGCAATGCCGTCGGTGGCAAGAGCCTGGTGGAGGCCGTGGCAGTGACCAAAAATGGTCGCACCATTGTGGCCTGGCATCCGGACACACCAGTTCCCTACGAGAACACCCTGCCGCTGCCAGAGATCAGCGAGATTCAGAGCTCGGCGGTGGTTAAGGAATCGGCTCTGAAGACGGCGATGCGTGCCTTTAAAAGCAAACATCCAGAAGTGGCTCGCCAGGAGCTGATGCAGCTGACCCACACGACTAAACACCGCTGGTTTCCACGCGCCCGCGACAGGAAGGCCAAGCAAACGCCGATGGACCGGCCGTACCTATAG
FBgn0052068	FBtr0113421	106	ATGGTGCAGGTTTGGTATATGGATACGGAGGAAACCGATCAGCGCCTGGAGCACCACCGCAATCCGCCTGCCTACTTGGAACTGGATGATCTGTACCAGAAGACCGGCGTGGAATACTTTAAGATCAATGCGGACGAGTACCAGAGCGATAATACCCTCACGGAACTGAGGGCAAAACGTGGCTACACCTACGATGATGAGATCACATGCTCGGAAAAGTGCCTTCCAGACTATGCCAACAAGTTGAAAGCCTTTTTCACCGAACACCTGCACACGGATGAGGAAATTCGCCTGATATTGGAGGGATCCGGTTACTTTGATGTTCGCGACAATGAGGACAACTGGTTGCGCATTAAGGTTGTCAAGGGAGATCTGATCATTATACCAGCTGGCATATATCACCGCTTTACTTTGGATACCAATAACTTTATCAGAACTCGTCGCTATTTTGTGGGCGAACCTGTCTGGGCTCCACACAATCGTCCTGCTGATGAAATGGACTGTCGCAAATCGTACATCAAGCATCAGTCGGAAAACTTTGTGCAATTCAATAAGGTTTAA
FBgn0284255	FBtr0079200	106	ATGGCAGCCACATTGAAGCCCTACCTGACCGCCGTGCGACACTCGCTGACGGCGGCGATGTGCCTGCAGGACTTCCCCTCGCAGGTGGTGGAGCGGCACAACAAGCCGGAGGTGGAGATCTGTTCCAGCAAGGAGCTGGTGCTCACGCCCGTCGTCGTGTCGCGCAACGAGCGGGAGAAGGTGCTGATCGAGCCGTCCATTAACTCGGTGCGCGTGAGCATCGCCGTGAAGCAGGCCGACGAGATTGAGCGCATACTGTGCCACAAGTTCACCAGGTTCATGATGCGACGCGCCGAGTCGTTCGTCATACTGCGCCGCAAGCCCATCGAGGGCTACGACATAAGCTTCCTCATCACCAACTTCCACACGGAGCAGATGTATAAGCACAAACTGGTGGACTTTGTCATTAGCTTCATGGAGGAGATCGACAAGGAGATCAGCGAAATGAAACTGGCGGTCAATGCCAGGGCACGCACCTGCGCCGAGGAGTTCCTCAAACGGTTCTAG
FBgn0032538	FBtr0080558	105.5	ATGAAATCCATGCTCATTTTCGGCCTTGTGGCGATGTGCGTGCTGGTGGCCAACGCCAGTGAGGAGGCACCCAAGAAGGCCGTCGAGACCGCCGAGCCCGCCGAGAAGAAGCAGGAGAAGCGCGGCATTGGCCACGGTCTGGGCTACGGATACGGACCATCGGCGGGAGGCGCCATTCTGGGATCCGGCATCGGTGTTGGAGTTCCAGTGGCTCCCGCTGTCGCTGAGCTGCCCACCCAGGTGCACACCAACACCGTGGTGAGGACCGTGCAGGTGCCCTACCAGGTGGAGCGTCACGTTCCCTACCCCGTCGAGAAGACCGTCACCTATCCCGTTAAGGTGCCCGTGCCCCAGCCCTACCCCGTGGAGAAGATCGTCCATGTGCCCGTCAAGCAGATCGTGAAGGTGCCCGTCGAGGTGCCCCAGCCCTACCCCGTCGAGAAGGTGATCCGTGTGCCCGTGAAGATCCCAGTTGATCGTCCCTACACCGTCCATGTCGACAAGCCATACCCCGTGCCCGTGGAGAAGCCCGTGCCATACACCGTCGAGAAGCGTGTGATCCACAAGGTGCCCGTCCATGTGGAGCGTCCAGTGCCCTACAAGGTGGCCGTGCCCGTGCCTGTCCACGTTGAGAGCCACGTCAAGCCCGCCGTGGCCGTCACCCACACCGTTGCCGCTGCTCCTGCCATCATCAGCCACGGCTACTCCGGACACGGAATCTCCGGATACGGAATTTCCGGACACGGAATCTCCTCCTACGGCAGCTCCTCCTACGGCGGCTCCGCCCACGGTGGCTACCTCCACAAAAAGTAG
FBgn0010348	FBtr0078571	105	ATGGGAAACGTATTCGCGAACTTATTCAAAGGCCTATTCGGCAAAAAGGAAATGAGGATATTGATGGTCGGTTTGGATGCCGCTGGTAAAACCACAATTCTGTACAAACTCAAATTAGGCGAAATTGTTACAACGATACCTACCATTGGTTTCAATGTGGAGACTGTAGAATACAAGAATATTAGCTTTACAGTGTGGGATGTGGGTGGCCAAGACAAAATTCGTCCCCTGTGGAGGCACTACTTCCAGAATACACAAGGTCTTATCTTCGTCGTGGACAGCAATGACCGAGAGCGTATCGGTGAGGCGAGAGAGGAGTTGATGCGCATGCTGGCAGAGGACGAGCTGAGGGATGCAGTCTTACTAATCTTCGCAAACAAACAGGATCTGCCAAATGCAATGAACGCGGCCGAAATCACCGACAAGCTCGGCTTGCACTCACTCAGAAACCGCAACTGGTACATCCAGGCGACGTGTGCAACTAGCGGTGATGGGCTGTACGAGGGACTCGACTGGCTGTCCAACCAATTGAAGAACGCTAATCGCTAA
FBgn0003261	FBtr0078652	105	ATGCTTAAGCTTGTGCAATACATAGCCCCCCGGGTGGGCGGCGCCACGCCCCGACCGACTGCCTGCGGCTGGGGCAACTTGCTATTGATTTCCCCGAGAAGTGGCGCGAGCTCCGAGAAATGTATAACGCAACGTCGCCATTTTCTTTTCTCCTCCGCCAGCAGCAGCGGCACTTTCGCTTCTTCTTCTTCGCTCTGCACCGAACAACGACAACAGTTCCACGGGAGTCGCAGGAATCGTGAGACAATACTGTTCCCAAGCACATATAGTAGTCTCCAAGCTCAGTCGCAGCGTGCGTTTCGAGACAGCTCGAAACCAGATTCAGACGACTACGTAGATTCCATCCCGAAAGCAGAGCAGCGGACGAGGACGAGGAAATCGCTTTTCAACGATCCCGACGAAAGAACTGAGGAAATCAAAATTGAAGGAGTAATGGCACCACACGATCGCGACTTTGGTCACAGTGGACGTGGCGGTCGCGGAGGCGATCGAGGCGGCGATGATCGGCGAGGAGGCGGCGGCGGAGGCAATCGCTTCGGTGGCGGCGGTGGCGGTGGCGATTACCACGGCATAAGGAATGGACGCGTCGAGAAGCGACGCGATGACCGCGGAGGCGGCAACCGATTTGGAGGTGGTGGTGGATTCGGGGATCGCCGAGGAGGAGGTGGCGGCGGCAGCCAAGACCTCCCCATGCGTCCGGTCGACTTCTCCAACCTGGCTCCCTTCAAGAAGAACTTTTACCAGGAGCACCCTAACGTAGCAAACCGATCGCCCTACGAAGTTCAGAGGTATCGCGAAGAGCAGGAGATCACCGTGCGCGGACAGGTGCCGAACCCCATCCAGGACTTCTCCGAGGTCCATCTGCCCGACTACGTCATGAAGGAGATCCGCCGACAGGGCTACAAGGCCCCCACCGCTATCCAAGCGCAGGGCTGGCCTATCGCCATGAGTGGCTCGAACTTCGTCGGCATTGCCAAGACGGGATCCGGAAAGACCCTGGGCTACATCCTGCCCGCTATTGTCCACATCAACAACCAGCAGCCGCTGCAGAGGGGCGACGGACCTATCGCCCTCGTGCTGGCCCCCACTCGGGAGCTGGCCCAACAGATCCAGCAGGTGGCCACCGAATTCGGTTCCTCGTCGTATGTTCGCAACACCTGCGTCTTCGGCGGCGCCCCGAAGGGCGGCCAAATGCGGGATCTGCAGCGCGGCTGCGAGATCGTCATTGCCACACCCGGACGTCTTATTGATTTCCTCTCCGCCGGCTCTACTAACCTGAAGCGTTGCACCTACTTGGTGCTGGACGAGGCCGATCGCATGTTAGACATGGGCTTCGAGCCCCAGATCAGAAAGATCGTCTCACAGATCCGGCCCGACCGACAGACGCTCATGTGGAGCGCTACCTGGCCCAAGGAGGTCAAGCAGCTTGCCGAGGACTTTTTGGGCAACTACATCCAGATCAACATTGGATCGCTGGAGCTGTCCGCCAATCACAACATCCGCCAGGTGGTGGACGTTTGTGACGAGTTCAGCAAGGAGGAGAAATTGAAGACCCTCCTGTCAGACATCTACGACACCAGCGAGAGCCCCGGCAAGATTATCATATTCGTGGAGACAAAGCGACGCGTGGACAACCTGGTGCGCTTCATCCGCAGCTTCGGAGTCCGTTGTGGAGCTATTCACGGTGACAAGTCGCAATCAGAACGAGACTTTGTGCTCCGTGAGTTCCGCTCGGGCAAGTCCAACATTCTGGTGGCCACCGATGTGGCGGCCCGTGGACTAGACGTGGACGGCATCAAGTATGTCATCAACTTTGACTACCCGCAAAACAGCGAGGACTACATCCATCGCATCGGTCGCACAGGACGATCCAACACAAAGGGCACCTCTTTCGCCTTCTTCACCAAGAACAATGCCAAGCAAGCCAAGGCGCTGGTCGACGTACTCCGAGAAGCTAATCAGGAAATCAATCCTGCCCTGGAAAATCTGGCCCGCAACTCGCGCTACGACGGTGGCGGCGGACGCTCCCGTTATGGAGGCGGTGGCGGCGGCGGTCGCTTCGGCGGCGGCGGCTTCAAGAAGGGCAGCCTGAGCAACGGACGAGGCTTCGGAGGAGGCGGCGGCGGCGGCGGCGAAGGCAGACACTCGCGCTTCGACTAG
FBgn0020369	FBtr0077189	105	ATGACGGTGACGAATCGGATGGAAATCGAGTCGGCCTACCATAAAGGCGAGGGATTCCGGTCCTACTACATCCAAAAGATCGAGGAACTGCAGCTGGTGGTGGCCGAGAAGCACCAGAATTTGAGACGACTGCAGGCCCAGCGCAATGAGCTCAATGCTAAAGTTCGGATGCTGCGGGAGGAGCTGCAGCTGCTCCAGGAACAGGGTAGCTATGTGGGCGAGGTTGTGAAGCCCATGGACAAGAAGAAAGTGCTGGTCAAGGTGCATCCCGAGGGCAAGTTCGTCGTCGATCTGGACAAAAACATAGATATCAACGACGTAACCCCCAATTGCCGCGTGGCCCTGCGCAATGAGAGCTATACGCTGCACAAGATTCTGCCCAATAAGGTGGATCCGCTGGTCTCGCTTATGATGGTTGAAAAAGTTCCTGACTCCACATACGAAATGGTTGGCGGCCTGGACAAACAGATTAAAGAGATCAAGGAGGTGATTGAGTTGCCCGTAAAGCATCCAGAGCTGTTTGATGCCTTGGGTATTGCCCAGCCGAAGGGAGTGCTCCTTTATGGACCTCCAGGTACAGGAAAGACTTTGCTGGCCAGGGCCGTTGCCCATCACACCGAGTGCACCTTCATTCGCGTCTCTGGCTCAGAGCTGGTCCAGAAATTCATCGGCGAGGGTTCGCGCATGGTTCGAGAACTCTTTGTAATGGCCCGGGAACATGCACCATCAATTATTTTCATGGACGAAATCGATTCCATTGGCTCGTCGCGTATTGAGTCAGGTTCCGGCGGCGATTCCGAGGTGCAGCGTACTATGCTGGAGCTACTTAACCAGCTGGACGGCTTTGAGGCCACCAAGAACATCAAGGTGATCATGGCCACCAATCGCATTGACATCCTGGATCCCGCTCTGCTGCGTCCCGGCCGTATTGATCGCAAGATCGAGTTCCCGCCACCAAACGAGGAGGCGCGTCTGGACATCTTGAAGATCCACTCCCGTAAGATGAACCTCACGCGTGGCATTAATCTGCGCAAGATCGCCGAGCTAATGCCAGGCGCATCAGGTGCGGAAGTCAAGGGCGTCTGCACGGAGGCCGGCATGTATGCGCTGCGCGAACGACGCGTCCATGTCACCCAGGAGGACTTCGAGATGGCTGTGGCCAAGGTGATGCAGAAGGACTCGGAGAAGAACATGTCTATCAAGAAGCTGTGGAAGTAG
FBgn0039909	FBtr0089105	104.5	ATGGCCAATATAATGAGAAGAACGTTGATTCCTGGACTTTCACACTTGAGGCTGCGGCCACAACTTGTTGCAGCTGGATCGGCCGCGTTAACTTCTCAGGAGACGCGACGGGGAGCAGCCAAGTGGTATCCAGACCCTGAGTTCATGAAGCAGTTTAGCGGCCCGGTGATGTATCCAGACGAGGTCACATCACTTTGGACAGTGCCACCATGGAACAGCAAAGTAACGCCTGTCGAAAAGTCGGTGCGTAATCTGACCTTGAACTTCGGCCCACAACATCCCGCCGCCCACGGAGTCCTTCGTCTTGTGCTGGAGCTGGATGGAGAGACCGTTATGCGTGCCGATCCGCATATTGGGCTGCTGCACCGTGGGACCGAAAAGCTCATAGAGTACAAGACATACACCCAGGCATTGCCGTATTTTGACCGGCTGGACTACGTCTCGATGATGTGCAACGAGCAATGCTACTCTCTGGCTGTAGAAAAACTCCTTAATATTGATGTGCCTCTCCGTGCTAAGTACATTCGAACTCTCTTTGCCGAGATTACTCGTATTCTCAATCACATTATGGCCGTCGGAACACATGCCTTAGATGTTGGTGCTCTAACGCCATTTTTTTGGCTATTCGAGGAGCGAGAGAAAATGATGGAATTCTATGAGCGAGTTTCTGGTGCCCGAATGCATGCTGCCTACATACGTCCTGGCGGGGTGTCATTGGATATGCCTCTTGGTCTTATGGACGATATCTATGAGTTTGCATCAAAGTTTGCTGAGCGGTTGGACGAAGTGGAGGATGTGTTAACTACAAATCGAATCTGGGTGCAGCGGACCGAGGACATTGGGATCGTAACTGCAGAAGAAGCTTTGAACTATGGCTTCAGTGGAGTTATGTTGCGTGGATCTGGCATAAAATGGGATCTTCGAAAGCAGCAGCCGTACGATGCCTATAATTTGGTAAACTTTGATGTTCCCATCGGCACCAAAGGGGACTGCTACGACCGATATCTTTGCCGGGTCGAGGAAATGCGCCAGTCATTACGAATTATTGATCAATGCCTAAACCAAATGCCTGCTGGAGAAATTAAAACGGATGATGCCAAGGTGGCGCCTCCGTCACGGTCCGAAATGAAGACATCCATGGAGGCACTTATTCACCACTTCAAGTTATTTACCCAAGGATATCAAGTTCCACCCGGGGCAACATACACGGCAATAGAGGCTCCGAAGGGCGAGTTTGGAGTTTACCTTATATCAGATGGGTCCAGTCGTCCATACCGGTGCAAAATCAAAGCTCCAGGGTTTGCTCACTTGGCAGCTTTAGAGAAGATTGGAAAGCAGCACATGCTAGCCGACGTCGTTGCAATAATTGGAACTTTGGATGTCGTATTTGGGGAGATAGACCGTTAG
FBgn0038400	FBtr0083281	104.5	ATGCTGCGCAAAACGGCAACGATGGGAATCATGGCGGCGGTTGCCGTTAAAGCGGCTCCCGAGCCCCAGAAACCAGCCTCCAGTGCGGCGGACTGCAGCCTGGTGTGCCGGCCCAGCGAGCTGCCCATCTACGGCAGCTTGCGCAAGACAGAACCCAAGCCAGAACGGCATCCACCACAAGACTCTGTGCTGCACAAGAACCTGGAGGCCGGAGTCCGCTATGTGCGCGAGGAGGTGCAGTCTGGATATAAGGCAGTGGCCGATCAAGCCGGCATTGTCGGCCATTACGTGGAAACCGCTAAGGCACACACCCAGTCCACCATCGACATGCTGAACGAGCCCCAGAACTCCCTGCACCGCAGCGGAGCCATTGTGGTGGGCGGTCTGGCTGGTTTCATCTTCGCCGCCCGTGGAGGCTTCATAAAGAAGGTGTTGTATTCGGGCATCGGAGCAGGTGCAGTCGCCTCCATGTGCTACCCCCGCCAGGCGGAAGAAAACTGCCGCGTGGTACTCTACGAGGGCCGTAAGATCTTCGCCGTGGCCTACAACTTCATCAAGGGCGTAAAGCCAGGAGAGGATGTTCCCGTAGTGCCCTTCCCTACCTCGCTGGAGGACCTTAAGTACATGGCCAGTGACCTGTACGATGAGGCAAAGGATCTAATCTTCCCCAAAAAGAAGTAG
FBgn0034914	FBtr0343273	104	ATGCATAGCACATCGTACTTTGTGGCCGCGACATGCGCGGCGCTGCTTCTGCTGGCGGCGACGGCGCAGTCGACGGCAGCAGCGCAGTCAGGACTGCAGCCAGGTGGCAAGTTAATCGAGTTGGACGAGGACAACTGGCACCTGATGCTCCAGGGCGAATGGATGATCGAGTTCTTTGCTCCATGGTGCCCGGCCTGCAAGAACCTGGCTCCCACCTGGGAGCGGTTTGCCCGCGTGGCCAAGGATGTCCAGGTGCAGGTGGCCAAAATCGACGTGACAACCTCGCCCTCGCTGAGTGGACGCTTCTTTGTCACCGCCCTCCCCACCATCTACCACGTAAAAGATGGCGAGTTCCGGCAGTATCGTGGGGCCCGTGATGGCGACGCCCTCCTCTACTTCGTGAAGAAGCAGCAGTGGCAGAGCATCGAACCGCTGTCCGCCTGGAAGAAGCCCGACACCACCCACATGTCCGTGCTGTCCTACTTCTTCAAGCTTTCGCACACTCTGAAGCATACGCAAAAACTCTTTAAGGACTTCAACGGGCGCCTGCAGGAGGAATACGGACTGCCCACGTGGGGCTCCTACGCCCTCTTCGCCATCGCCACCATCTTCGTGGGCGCTGCCCTGGGGCTGCTGCTCGTGTGCCTTGTGGACTTTGTCTACCCACCCAAGAAGTCGCAGCGCCAGAGCTTCTCCGAGTCCCAGGACAATCTGACCGAGGGCCTGGAGGATTTGGCAACCGAGGAGATCGAGGATGATGGCGACGCCGAGGAGAACGATGACGAGCAACGCGATAGCGACGAGGAAGAACAGGAGGACGACGACGAAGAGGAAGAGGACAGCGAGGAGCAGGTGGGCGATCTGGCCACTAAAGAGAAGGAGGCCGACAGCGAGCCGGAAAAGGAAGAGAAGCCGGAGCCCAAGCAGGCCGGCGATGCTGCGCCCGAGAAGACGGAACAGGTGCGCAAGCGCAAGCCTCGCAAAGGCGATTAG
FBgn0001125	FBtr0077868	104	ATGAGTAGAACCATTATTATGACGCTTAAGGACATTGTGCATGTGTGGTCCAACGACCCGGGAGAACGGATGTGCCGAGCGAACAGAGTATCAACATGGTTCTCCGAGGTGCAGATGGGCCCACCCGATGCCATCTTGGGTGTCACGGAAGCCTTCAAGAAGGACACCAACCCCAAGAAGATCAACTTGGGCGCTGGCGCCTATCGCGATGACAACACCCAGCCCTTCGTGCTCCCCAGTGTTCGGGAGGCCGAGAAGAGAGTGGTGAGCCGTAGTCTGGACAAGGAGTACGCCACAATCATCGGCATTCCCGAGTTCTACAACAAGGCCATCGAGCTGGCATTGGGCAAGGGATCCAAGCGTTTGGCGGCCAAGCACAACGTGACCGCCCAGTCCATCAGTGGAACTGGAGCTCTGCGCATCGGAGCCGCCTTCCTGGCCAAGTTCTGGCAGGGCAACCGCGAGATCTACATCCCGTCGCCATCGTGGGGCAACCATGTGGCCATTTTCGAGCACGCCGGTCTGCCGGTGAACCGATACCGCTACTACGACAAGGACACCTGTGCCCTGGACTTTGGCGGCCTGATCGAGGATCTGAAGAAAATCCCCGAGAAGAGCATTGTTCTTCTGCACGCCTGCGCCCACAACCCCACTGGAGTGGATCCCACTCTGGAGCAGTGGCGTGAGATCTCGGCTCTGGTCAAGAAACGCAATCTGTATCCCTTCATCGACATGGCCTACCAAGGCTTCGCCACCGGAGACATTGACCGCGACGCCCAGGCGGTCCGCACCTTCGAGGCCGATGGCCACGACTTCTGCCTGGCCCAGAGTTTCGCCAAGAACATGGGATTGTATGGTGAGCGCGCTGGCGCCTTCACCGTGCTGTGCTCCGACGAGGAGGAGGCTGCTCGCGTGATGTCCCAAGTTAAGATCCTGATCCGTGGTCTGTACTCCAATCCCCCGGTGCACGGAGCTCGTATTGCCGCCGAGATCCTCAACAACGAGGACTTGCGCGCCCAGTGGCTGAAGGATGTGAAGCTGATGGCCGACCGCATCATCGATGTGCGCACCAAGCTCAAGGACAATCTAATTAAGCTGGGATCCAGCCAGAACTGGGACCACATTGTCAACCAAATCGGCATGTTCTGCTTCACGGGCCTGAAGCCGGAGCAGGTGCAGAAGCTGATCAAGGATCACAGCGTCTATCTCACCAACGATGGACGTGTTTCGATGGCGGGAGTCACCAGCAAGAATGTCGAGTACCTGGCTGAGAGCATACACAAGGTTACCAAGTAA
FBgn0038353	FBtr0083164	104	ATGTGCAATAGTGCGATCATCTGCCTGGCAATCGTGGCCGCCGTGGCCTCCATCTCTCAGGTTTCGGCCCAAGCCCAAACAACGCCACAATCCTGCGCCCAAGCCACCGGCATTAGTTTTAACCAGACCGCTTTTAGTGGTCAGTGGGTCGAGTTGGCCCGCAATCCCGCCTCAAATGTCTCCTGCATTTCCCTTAACGTGGCTTTCTGGAACAACAACAATTACATGCTGGTCAATGTCAGCCATTCAAGCAATGTCGCCTCCACTTTGGTGGACGTCTATGAAACTGCGAATATCACGCTGGTGGAGAACAACCTCAGCGGATACAATGTCACCCTGGTGAATGGCCAGAAGCAGGAGTACGTCTTCGTGAAGTTGCTTAGCTTTGTGAACTCCACCTATCTGGTTGGATGCACCTACACCAATGCTACCAACACATCAACCAGTGCTGGTTTTATTCTGGGTAGGTCCACCTATACTCCGGAAGGCGTAAGGATTGCCAACAATGATGCCTCCGTGTCCTTCAGCAATTTCCAGAACAACACCTACGGCAATGTCACTCAGTTGGATTGCCGTGCCAGTTCCGCCGGACAGACTGTGCCTCTGACCCTGATATCTGGCTTCCTTGCCTTTGCCCTTTTGCTGATCAAGGCCTAA
FBgn0036258	FBtr0076022	104	ATGTACGGTGGAGACGAATACGCAACCAACTCGGATTACTACGATGACTACGCTCATACCGGAGACCCGCAACTGGACATGGAGTACGAGAGGAACTACTACGCCGCCCGGATGCCGGACAACGTCAAGTACTTCCTCATAAACTTCTGCCAGGCGATCAAAGAGGGCAACTTGTACGACATCCAAAACATGTACGAGAACACGTTCCCGCAGATCAGCGACCACCACTTCGACAAGACTGCTTGGCCCGAGGAGCAGGAGGTGGCTGCTATTGTAGACAACGACAAGGTCTTCCTGATCTTATACAAGGAGTTGTACTATCGCCACATCCACGCCCGCATCCCCGGTGGTCCCAAGTTGGAGCAGAGGATCAACTCGTTCTTCAACTACTGCGACTTCTTCAACCTGATCATCTCGGCCCAGAACCCAGTGATGCTGGAGCTGCCCGACATCTGGCTGTGGGAGTTGGTGGATGAGTTCGTGTATCAGTTCCAGAACTTCGCGCAGTATCGCGCCCGCCTTACGGAGAAATCGCAGGATGAGATCCAGCAGCTGTGCGTGAACCACAGCAACGAGTGGAGCATTCTCTGCATCCTCAACGTTCTGCATTCCCTTGTGGACATCTCGAACATCAAGAAGCAGCTGGAGGCCATCTCTCAAGGTGTTGATCCCCAAACCGTGGCCGGTGACTTCGGCAAACTGTCCTTCTACAAGATGCTGGGATACTTCTCCCTTGTCGGACTGCTGCGCGTTCATTCGCTGCTGGGTGACTACTACCAGGCCATCAAGGTGCTGGAGCCCATTGAGATCCACAAGAAGTCCGCCTATTCGCACATCCCCGCCTGCCAAATCTCGACGTCGTACTACGTGGGCTTCGCCTACATGATGATGCGCCGCTACGCTGATGCCATCCGCACCTTTTCTGATATCCTCCTGTACATTCAGCGTACCAAGCAGCTGTACAGCACGCGTTCATACCAAAACGATCAAATCAACAAGCAGGCCGAGCAGATGTACCATCTTTTGGCCATCTGCCTGGTACTCCATCCCCAGTGCATCGACGAGTCCATCCAGCAGGTGCTCAGGGAAAAGAACTACCACGACGCCATGTTTAAGATGCAGTGCGGTGATCTGGAGGTCTTCAAGTCCTTCTTTGTCTTCGCCTGCCCACGTTTCGTGAGCCCCTGCCCGCCAGCTGTAGACGCACCCATGGACGACTACGTCAAGGACCCCATGGAACACCAGTTGCAGGTTTTCATGGATGAGGTGCGCCAACAGAAGGATCTGCCCACAACGCGCTCGTATCTAAAGCTGTACACCACCCTGCCGCTGACCAAACTGGCATCTTTCATCGATCCCAACGCCAGCGAGGATGACGTGTCGAAGCTGCTGATTCGCCTGCTTTGCTTCAAGCACAAAATGCGCAACCTAGTGTGGAGCAAGGGACCCAGCGGCCTGGAAGGCACATTCAAGTCTGGCTCCGAGTTGGACTTCTACATCGACGACGACATGATCCACATAGCCGACACCAAGGTTTCACATCGGTATGGCGACTTCTTTGTGCGTAAAATTCTTAAGTTCAACGATCTGAATCGCAAATTGAAGAACATCAACATTTAA
FBgn0046114	FBtr0084336	103.5	ATGATACCGACCATAACGAAGAAGTACCAGAACGTGGTGATTAGCACGGGCAACATCATCGCCACGGAACTGGGACAGCGCAAATCGAACGAGGAGCTGTACGACGGCCTGAAGATAACGCTCCACACCGACTCGACTGCGGAGCGCGTGGTGGTTGAAAAGGAGATCGACGAGCTGCATGGGCGGGTGCAAAGGGCCACCCAGGAGTTGACCACCCGCTTGACGGAGAATGGACGGAATGAGATAAGTATCGGTGCCAAGATATTCCTCAATCGCCACTCCACAGAGTCTGTGAATCAGGCGGTGGAGGAGCTGCTCCACATACTTAGTGTGACGCACGTGGACAATGTGGTGTTGGCCTACCACCCGAATGCGGTTGCCACCGCAACGCCGGTGGCCACAACCAAACCGCCCTGTTCCGAGGATTCCAACGTCAGCAGGGCTACAAACTGGAGCCAGCGCAATGGAAAGGAAGGAGTGGCAGAGCTGAAGGAACTGTACAAAACACTGGAGCAATATGCCCTCAAGCAGCAGATTACACAGCTGGGAATTGCCGATCTGGATGCGGCGGCGCTGGAGGAGCTACACAACAGCGCACAGGTTGTGCCCACAATTGCCCAGGTCAACCTGTCTACGTGCTGCGTGGTGCCACCAGAACTGCAGGAGTTCTGCACCGCTCACGACATCCAACTGAACACGCACAGCGATCCCGAGCTCCTGCTGCCCGTGGAGCAGTTCGACGGACTGGTCCCTGGCTACACAATCGACTGGACACTGCGTTACCAGGTGCATGTCCGCTGCCGGGGCGTTCTCACCGCCAAGGGCTACATCGTGGGCGCGTCGAGGTCGAGCGTTTAG
FBgn0033886	FBtr0339958	103.5	ATGTTTGGAAGACAAAGTGGACTGGGTAGTTCCAGCAACAGCAGCAACCTGGTGGAGTTCCGCGCAGGTCGCATGAACATGGTGGGCAAGATGGTGCATCCGGATCCGCGCAAGGGCCTGGTCTACATGACCCAGAGTGACGATGGCCTGATGCACTTCTGCTGGAAGGATCGCACCTCCGGCAAGGTGGAGGACGATCTCATCGTCTTCCCCGATGACTTCGAGTACAAGCGCGTCGATCAGTGCAAGACGGGCCGTGTCTATGTGCTTAAGTTCAAGTCATCGACACGCCGCATGTTCTTCTGGATGCAGGAGCCCAAGACGGACAAGGACGACGAGCAGTGCCGCCGCATCAACGAGCTGCTGAACAACCCTCCATCCGCCCACCAGCGCGGCGGCGGCGGCAGCAACGACGGCGACCTCCAGTACATGCTCAACAACATGTCGCAGCAGCAGCTGATGCAGCTCTTCGGCGGCGTTGGCCAGATGGGTGGTCTCAGCTCGCTGCTGGGCCAAATGAACTCCCGGACGCCCTCGTCGCGCAACACCTCCTCATCGGGTGGCGGTGGGGCATCGGCCTTGCAGACGCCCGAAAACGTCAGTGTGCCGCGCACTCCGAGCGCTCCATCGAAATCGGGCAGCAGCCGCAGCAGCAGCAATGTGAACTCGCAGGTCGGCGAAGGTGCCGGCTCCTCCGTTGATGCGGATGCCCCCGGTAAGAACTCAACCACATCGACCACAACGGCGTCAAAATCGACCGGAGCCTATGCCAATCCATTCCAAGCCTACTTATCCAATCTCTCCCCCGAACATGGCGCAGGACGATCCCTGAATATTGACCTATCGACGGCCCTACCCGGCGCCGATGCCATCAATCAGATAATTGCCGATCCGGAGCATGTCAAGACGCTGATCGTGCACCTGCCCGAGTCGGAGGATGTGGACGATGATCGCAAGCAGCAGATCAAGGACAATATCACCTCCCCGCAGTTCCAGCAGGCTCTGGCCCAGTTCTCCAGTGCCCTGCAATCGGCCCAGCTGGGACCTGTGATCAAGCAATTCGAGTTGTCCAACGAAGCAGTGGCCGCCGCCTTCTCTGGCAATCTAGAGGATTTTGTGCGTGCTCTGGAGAAGAGTCTGCCCCCCGGTGCCACCATGGGTGGCAAACCCTCCGCCAGCGAGAAGAAGGCCAGCGATCCCGAAACCCCAACTTCAGTGGCCCGCGATGAGAACACAGATCCCGCTACCGAAAAACAGGAGGAGAAGCAAAAGTAG
FBgn0035667	FBtr0077067	103.5	ATGAAGGTGCTAGCGGTCCTACTTTTGGGGGTGATTGCCTCCGCCACGGCGTTCGAGAAGCCGGTTTTCTGGAAGGATGTGCCCGTGGGCAAGGCCTCGATCGAAGGTAGGATCACCATGGGATATCCTGCCTACGAAGGCAAGGTGCCCTACATTGTCGGTTTGGGCTTCAGCAAGAACGGTGGAGGCACCTGGTGCGGCGGTTCCATTATCGGCAACACCTGGGTGATGACCGCCAAGCATTGTACCGATGGCATGGAATCGGTGACCATCTACTACGGAGCCCTCTGGCGCCTGCAGGCACAGTACACCCACTGGGTGGGACGTAGCGACTTCATTGAGCACGGATCTGGAGACATCTCCCTCATTCGCACTCCCCACGTAGACTTCTGGTCGCTGGTCAACAAGGTGGAGCTCCCCAGGTACGACGATCGCTACAACAACTACCAAGGCTGGTGGGCTCTGGTCTCCGGATGGGGCAAGACCTCCGATGAGGGCGGTGTCTCCGAGTACCTGAACTGCGTCGATGTCCAGATTGGCGAAAACTCCGTGTGCGAGAACTACTACGGCAGCTTCTCCGGCGACCTAATCTGCATCCCCACTCCCGAGAACAAGGGCACCTGCAGCGGCGACTCCGGTGGCCCACTGGTCATCCACGACGGCAACCGCCAGGTGGGCATTGTGTCCTTCGGCTCCTCCGCCGGCTGCCTCTCCAACGGTCCCAAGGGTATGGTGCGCGTCACCAGCTACCTGGACTGGATCCGCGACAACACTGGCATCTCTTATTAA
FBgn0013269	FBtr0083120	103	ATGTCGATGTTTTGGGGTTTGAACATGAAGCCTGAGCGCAAGTACTCGCAGACGATCATCAAGTCGTTCCACATCTCGGGCGTGGCACTCGACAAGGGCCAGGAGGCCAAGTTGTACCTCGCTGCCGAGAAGCAGGAGTACATCGTGGCCACCGTGACCAAGGCCATTCCACAGGTTGCGCTCGACCTGAACTTCAGCAAGGGCGATCGCATCATGTTCTACACCGCCGGCGACGCCAGCGTTTCTCTGTTGGGCTACTTGCACGACATTGATTCCGAAGATGATGAGGATGACGATCAAATGACGATCGAGAATTTGCTGAACTCCAAGGCGATCAAGAATAGCAAAAAGTCTGAAGATGATGAGGATGAGAATGAGAGCGGCGAGGAGGACGAGGAGGATACTGATGACGATAGCCAGATAATCGAGGAATACGAGTCCTTCCTCGAAAATGGTGAGGAGGAAGATGACGACGATGTTGATGAGGATAACGAGGAGAGTGGCGAGGAGGATGAACAGGACAGCGACGACTCCGAAGCTGAAGAGGAACAGCCAAAGGCCAAGGTTGCCAAGCTCTCTCCTGGCGCTAGCGCCAAGAAATCTGGCAAGGAGCAGAACGGTGTGGCCAAGAAGGAGGAGGCCAAGCAGCAGCAAAAGAAGAAGGAGAAGCCAGAGGCCAAGAAGGAACAACCCAAGGCCAAGGAGCCAGCCAAGCAGCAACCAGCTTCTAAGGATCCACGTACTATCACCGGAGGCGTGAAGATTGTGGATCAGGTCGTCGGCAAAGGCGAAGAAGCCAAGCAGGGCAAACGCGTATCTGTTTACTACATCGGCCGCCTGCAGTCGAACAACAAGACCTTCGACAGCCTCCTGAAGGGAAAACCATTTAAGTTCGCCCTGGGCGGCGGAGAGGTCATCAAGGGCTGGGACGTGGGAGTCGCCGGCATGAAGGTGGGCGGCAAGCGAGTCATTACCTGCCCCCCGCACATGGCGTACGGCGCACGGGGAGCTCCACCGAAGATCGGACCGAACTCCACTCTCGTCTTCGAAGTGGAACTGAAAGCTGTGCATTAG
FBgn0011016	FBtr0075453	103	ATGTTCAAGCACCTGCTGACTTTGTTCGCCCTGTGCGCGGTGTTTAGCACCTGCCTGTCGGAAGACGAGACCCGTGCCCGTCTCCTGGTCTCTAAGCAGATCCTGAACAAGTACCTGGTGGAGAAGAGCGACCTGTTGGTACGCTACACCATCTTCAACGTGGGCAGCGGTGCCGCCACCAAGGTGCGATTGGTAGACTCCGGCTTCCACCCGGAGGCCTTCGACGTTGTCGGAGGACAGCCCACCGCCGTGGTCGATAGGATCGCTCCCCAGACCAACTTCACCCATGTCCTGGTGGTGAGGCCCAAGGCCTTCGGCTACTTCAACTTCACCGCCGCCGAGGTGTCCTACAAGGCTGTCGAGGAGTCGGAGACGCTCCAACTGGCGGTCAGCTCTGAGCCCGGTGAGGGTGGAATTGTCAACCTGAACGAGTACAACAAGCGCTTCTCCTCCCATTTCTTCGACTGGGTGGCCTTCGCCGTGATGACTCTGCCTTCCCTGGCCATTCCTCTGGCTCTGTGGCACCAGTCCAAGAGCAAATATGAGCGCTCTGGAAAGAACAAGAAGCACTAA
FBgn0031249	FBtr0078098	103	ATGAAACTGATCACTGTGACTTTGGTTATTGCCCTTGTGGCCGCCGCCCAGGGAGCCAAGCTCTCCGACAAGCTGGCCAAACTCGTGCCTAGCTTTGCGACCGGCTTCGTGATCAACGGCACGGAGGCAGAACCCCACTCCGCCCCGTACATTGTTTCCCTGGCGACCAACTACTTGAAGCACTCGCACATCTGCGGAGGCACCTTGATTAACAAGGACTGGATTGTGACTGCTGCTCATTGCATTTCCGAGCCAGTAGGCATGAGCATCATTGCCGGACTCCACACCCGTGCCGAGGTGGATGAGCTGACCCAGCAGCGCCAAGTTGACTTTGGCCGCGTCCACGAGAAGTACACCGGTGGCGTTGGGCCCTACGACATTGCCCTGCTGCACGTGAACGAGTCTTTCATCTTCAACGAGTGGGTGCAGCCCGCCACCTTGCCCAGCCGTGAACAAGTCCATGAGGGAGAGACCCACCTGTACGGTTGGGGACAGCCAAAGTCCTACATCTTCTCGGGCGCCAAGACCCTGCAGACTGTGACCACCCAAATTTTGAACTACGAGGAGTGCAAGGAGGAGCTGCCGGAAAGCGCTCCTATCGCTGAGTCCAACATCTGCTCCTCTTCCCTGCAACAGAGCAAGTCTGCATGCAACGGTGACTCCGGCGGCCCCCTGGTTGTTGAGTTCACAAACGCCCCCTCCGAGCTGATTGGCATCGTATCCTGGGGCTACATCCCCTGCGGACTGGCCAACATGCCTTCCATTTACACCAAGGTGTCGGCCTACATTGATTGGATAACCAATATTCAGAGTGCCTACTACAAGCTCTTCTAA
FBgn0031971	FBtr0079532	103	ATGCAATCCGTGACCAGACAAACGGCGCGAGTCCTGCCCCAAATGGGCAAACAAGTGAGCTATCTATCGACGAGTGGCGCTTGGCGGGCAACCGCCAGCGGTGGCGACATGGTGGTCGAGATCAAGGAACCAAAGACGCGCACCGAGAAGCTAATGGCCTTCCAGAAGAAGCTGCGCGCTAAAACGCCGCTGGGCAAGCTGGATGAATTCTCGCGACATCCGTACCAGGAGAAGGAACCACTCAAGCCCTGGCCCAATCAGACCAATCCGTATACGGGCGAGATCGGCGGACCAGCCGGGCCGGAGCCCACACGCTACGGCGACTGGGAGCGCAAGGGACGCGTCTCCGATTTCTAG
FBgn0031453	FBtr0077713	103	ATGTCGGCTGCTACGGAACAACAGAACAACGGCGATGTGGCCGTGGAGAAGGTGGCGGCAGATGATGTGTCTGCTGTCAAGGACGATCTCAAGGCGAAGGCGGCCGCCGAGGATAAGGCCGCTGCTGCCGATGCCGCCGGCGACGCGGCCGACAACGGTACGTCAAAGGACGGCGAGGATGCCGCCGATGCCGCCGCCGCTGCCCCCGCAAAGGAATCCGTGAAAGGCACCAAGAGGCCAGCAGAAGCCAAATCCGCAGAATCAAAGAAGGCCAAGAAGGCCGCGGCCGCCGATGGAGATTCCGATGAGGAAGAGGCTCTGGAGGAAATCATCGAGGGCGACAGTGAAATCGAGAGCGACGAGTACGACATCCCCTACGATGGTGAGGAGGATGACATTGAATGTGATGATGATGATGATGATAATGATGACGGTTCCGGCTCGGACGATCAGGCGTAA
FBgn0036820	FBtr0075063	102	ATGGGTGCAGTTGGATCCGCTTTGAGATCCCCAATAGTCGACATGTCCACCAAGCAGGCGAAATTCGTTGAAAACACCATTGCCAGCAACAAAGTGGTGATATTCAGCAAGACCTACTGTCCCTACTGCACGATGGCCAAAGAGCCCTTCAAAAAGCTCAATGTGGACGCCACCATAATAGAACTCGATGGAAATCCCGATGGCAACGAAATTCAGGCAGTTCTGGGCGAGATTACCGGTGCCAGAACGGTTCCCCGCGTCTTTATCGATGGCAAATTCATTGGCGGTGGCACTGACATCAAACGAATGTTCGAGACAGGAGCTCTGCAAAAATATTTCCAATAA
FBgn0015218	FBtr0076490	102	ATGCAGAGCGACTTTCACAGAATGAAGAACTTTGCCAATCCCAAGTCCATGTTCAAAACCAGCGCCCCCAGCACCGAGCAGGGTCGTCCGGAACCACCAACTTCGGCTGCAGCGCCCGCCGAGGCTAAGGATGTCAAGCCCAAGGAGGACCCACAGGAGACTGGTGAACCAGCAGGCAACACTGCAACCACTACTGCTCCTGCCGGCGACGATGCTGTGCGCACCGAGCATTTATACAAACACCCGCTCATGAATGTCTGGACGCTGTGGTACCTTGAAAACGATCGGTCCAAGTCCTGGGAGGACATGCAAAACGAGATCACCAGCTTCGATACCGTCGAGGACTTCTGGAGCCTATACAACCACATCAAGCCCCCATCAGAGATCAAGCTGGGTAGTGACTACTCGCTATTCAAGAAGAACATTCGTCCCATGTGGGAGGATGCAGCCAACAAACAGGGCGGTCGTTGGGTCATTACCCTTAACAAAAGCTCCAAGACCGATCTGGATAACCTATGGCTCGATGTGCTGCTCTGCCTGATTGGTGAGGCCTTCGATCACTCTGATCAGATCTGCGGCGCTGTTATAAACATTCGCGGCAAGAGCAACAAGATATCCATCTGGACTGCCGACGGAAACAACGAGGAAGCTGCCCTTGAGATTGGTCACAAGCTGCGCGATGCCCTGCGTCTGGGACGCAACAACTCGCTGCAGTATCAGTTGCACAAGGACACGATGGTCAAGCAGGGCTCCAACGTGAAATCGATCTACACTTTGTAG
FBgn0025366	FBtr0080017	102	ATGCCGCAGAATGAGTATATGGAACGCCATCGCAAGCTGTATGGCCGGCGATTGGATTACGAGGAACGGAAACGCAAGAAGGAAGCGCGTCTTCCCAAGGACCGAGCACGAAAGGCTCGCAAGTTGCGCGGCATCAAGGCCAAACTCTTTAATAAGGAGCGACGCAATGAAAAGATTCAGATTAAGAAGAAGATCCAGGCCCACGAAGAGAAGAAGGTCAAAAAGCAGGAGGAGAAGGTCGAGGATGGAGCCCTGCCGCATTATCTGCTCGACAGAGGCATCCAGTCCAGCGCCAAGGTCCTGTCCAATATGATCAAGCAGAAGCGCAAGGAGAAGGCAGGCAAGTGGGACGTGCCCATTCCCAAAGTACGCGCTCAGTCAGATGCTGAGGTCTTCAAAGTACTAAAGACCGGAAAGACAAAGCGAAAGGCATGGAAGCGCATGGTCACAAAAGTCACATTCGTCGGTGAGAACTTCACACGCAAGCCACCAAAGTTCGAGCGTTTCATTCGACCCATGGGTCTGCGCATGAAGAAGGCTCACGTTACGCATCCAGAACTGAAAGCCACCTTCAATCTGCCCATCATTGGCGTCAAGAAGAACCCCAGCTCGCCCATGTTCACTTCCTTGGGTGTAATTACAAAGGGTACTGTGATCGAAGTCAACATCTCTGAGCTGGGTTTGGTAACGCAAACGGGAAAAGTTGTCTGGGGCAAATACGCTCAGGTCACGAACAATCCAGAAAACGATGGTGTTATCAATGCAGTGCTGCTTGTCTAA
FBgn0027493	FBtr0083991	101.5	ATGTCTGCCAGCGCCACCAACGGCACGCACTACGAGCAGCTGCACCAAGGCCGCACCAAGATGTACAAGTCAAAGGTGGACGTCGTCCTGGGAGCCCAGTGGGGCGACGAGGGCAAAGGCAAAGTGGTGGACATGCTGGCCTCCGATGTGGACATCGTCTGCAGGTGTCAGGGCGGCAACAACGCTGGACACACTGTGGTGGCTAATGGCACGGAGTTCGACTTCCATCTCCTGCCCAGTGGAGTTGTGAACGAGAAATGCGTTTCCGTCATTGGCAATGGCGTCGTCATTCACCTGCCCTCGCTATTCGACGAGGTGCTGAAGAACGAAGCCAAGGGGCTGCAGCACCTAGAGAACCGGCTGATCATCTCGGATCGTGCCCACCTGGTTTTCGACTTCCATCAGCATGTGGATGGCATGCAGGAGGCTGAGAAGGGCGGCAAGTCGCTCGGCACCACCAAGAAGGGCATCGGTCCGGCTTACTCCAGCAAGGCTACCCGCAATGGCATCCGAGTGGGCGAGCTGCTCGGCGACTTCAATCTATTCAGCGAAAAGTTCAAGTCGATTGTGGCCACGCACGTGCGCCTGTTCCCATCGATTAACGTCGACGTAGAGGCCGAGCTGGCCCGCTACAAGGACTACGCGGATAAGGTTCGTCCCTATGTCAAGGACACCATTTGCTTCCTGCACACTGCCCTGCGCAACGGCAAGACGATCTTGGTCGAAGGCGCCAACGCGGCCATGCTGGACATCGACTTCGGCACGTATCCGTATGTGACGAGCAGCAACTGCAGCATTGGCGGTGTTCTCACGGGCCTGGGTCTGCCCCCGCAGACGATTGGCGAGGTGATTGGCGTGGTCAAGGCCTATACGACGCGAGTGGGCGACGGTCCATTCCCCACCGAGCAGCTAAATGATATTGGCGACTTGCTGCAGACGCGCGGCTTTGAAGTCGGTGTCACTACCAAGCGGAAGCGCCGCTGCGGCTGGCTGGACATACCGCTGCTGAAGTACACCTCGCTGGTCAACGGCTACACGTGCATCTGTCTGACCAAGCTGGATATTCTCGACACGCTGCCGGAGATCAAGGTGGCCGTGGCCTACAAGAAGCCCAATGGCGAGAAGCTTGACCACTTCCCCGGCACCATTGCCGAGCTCGGAAACATCGAGGTGGAGTACGCCGTGCTGCCTGGCTGGCAGACATCCACTGAGGAGGTGCGCAACTTCAAGGAGCTGCCGGAGAATGCCCAGAGCTACGTCCGGTTTCTGGAGAGCGAGCTGAGTGTGCCCGTGCGCTGGGTGGGCGTTGGAAAGGGCCGTGAGTCCATCATCAATGTGCATTAA
FBgn0040064	FBtr0079876	100.5	ATGTCTGCCGCAACCAAAGGTATCTATATTGTGGCTGCCAAGCGTACGGCCTTCGGAACCTTCGGTGGATCCTTGAAGGGCATCAACCAGACCCAATTGCAAACCACGGCGGCCAAGGCTGCCCTGGATGCTGCCGGTCTTAAGGGTGAGCAAGTGGACACCGTCATCGTGGGAAATGTGATCGCGTCCTCCTCCACCGATGGTATTTATGTGCCCCGTCATGTGGGTCTCAACTGCGGTGTGCCCATCGAGAAGCCCGCCCTTGGAATCAACCGGCTTTGCGGTTCCGGCTTCCAGTCGATCGTAAACGGAGCCCAGGACATCCTGGTCGGCGGTGCCAAGATAGCCCTTACCGGCGGCGTGGAGAACATGTCACAGAGCCCTTTCATTGCCCGTAATGTGAGATTCGGAACCACCTTGGGTGCCAGCTACAATCTGGAGGATGCTCTATGGGCTGGCCTCACCGATACCTACTGCAAGCTGCCCATGGCTCTGACCGCTGAGAACCTGGCCGATCAGTACAAGATCAGTAGGGAGCGTGTGGATGAGTTCTCTCTGCTCTCGCAAAAGAACTGGGAGAAGGGTCAGAAGGAGGGAGCATTCAATGCCGAGATCACACCCATCAAACTTAAGGTCAAGGGAAAGGAAGTGGACTTTGTGGTGGACGAGCACCCACGTCCCAAGACCACCATCGAGGGTCTGAACAAGCTGCCTTCGCTGTTTAAGAAGAACGGCGTTGTGACTGCCGGAACAGCATCCGGAATCTGTGATGGTGCCTCCGCAGTGATCGTGGCCTCCGAGGAGGCGCTTAAGGAGTACAACCTGAAGCCTCTGGCCCGTCTAGTGGCCTTCTCCTTTGTCGGAGTCAAGCCTGAGATCATGGGCATTGGCCCAGTACCCGCCATTCAGAACGTCCTGAAGGTTTCCGGCAAGAAACTGGAGGATATTGATCTGATTGAGATCAACGAAGCCTTTGCTGCCCAGACATTGGCTTGCGCCGATGCCCTGAAGTTGGATACCTCCAAACTGAATGTGAACGGAGGCGCCATCGCCTTGGGCCATCCTCTGGGTGCCAGTGGCTCTCGCATCACTGGTCATCTGGTTCATGAGTTGCAGCGCAAGAAGCTAAAGTACGGCATTGGATCCGCGTGCATTGGTGGTGGTCAGGGCATCGCCCTTCTCCTCGAGGCTGTCTAA
FBgn0004907	FBtr0088414	100.5	ATGTCGACAGTCGATAAGGAAGAGCTGGTCCAGAAGGCTAAACTGGCCGAGCAGTCAGAACGTTACGATGATATGGCCCAGGCCATGAAGTCCGTCACAGAGACTGGCGTTGAGCTCTCAAATGAGGAAAGAAATCTGCTCTCCGTTGCCTACAAAAATGTGGTCGGTGCCCGCAGGTCATCGTGGCGTGTCATCTCCTCCATTGAGCAGAAAACCGAAGCATCCGCTAGAAAACAGCAGCTCGCCCGTGAGTACAGAGAGCGTGTGGAGAAGGAGCTGAGGGAAATCTGCTACGAAGTTTTGGGACTTCTGGACAAATACCTTATTCCAAAAGCCAGCAATCCCGAGAGCAAGGTGTTTTACCTGAAGATGAAGGGTGATTACTACAGGTATTTAGCCGAGGTTGCCACAGGAGATGCACGCAACACCGTTGTCGATGACTCGCAAACCGCTTACCAGGATGCATTTGACATTAGCAAGGGTAAAATGCAGCCAACACATCCCATCCGTTTGGGTCTGGCCCTTAACTTCTCAGTCTTCTACTATGAGATTTTGAACTCACCAGACAAAGCTTGCCAATTGGCTAAACAGGCGTTCGATGATGCGATAGCCGAGCTGGACACACTGAACGAGGACTCCTACAAGGACTCGACACTCATCATGCAGCTGTTGAGGGACAACCTGACTCTCTGGACGTCCGACACCCAAGGCGACGAAGCTGAGCCACAGGAGGGCGGCGACAACTAA
FBgn0263598	FBtr0080418	100	ATGTCCAACCTTAAGCGTTTCGATGATGAGGAGCGTGAGTCCAAATATGGACGTGTCTTCGCTGTCTCCGGTCCTGTCGTCACCGCCGAGGCCATGTCTGGATCAGCTATGTACGAGTTGGTCCGCGTCGGCTACTACGAGCTGGTGGGCGAGATCATCCGTCTGGAGGGTGACATGGCCACCATCCAGGTGTACGAGGAGACCTCTGGCGTAACTGTCGGAGATCCGGTGCTGCGTACCGGCAAGCCTCTTTCCGTGGAGCTGGGACCCGGTATCATGGGCAGCATCTTTGACGGTATCCAGCGTCCCCTGAAGGACATTAACGAGCTGACCGAATCCATCTACATCCCCAAGGGTGTGAACGTGCCCAGTTTGTCCCGCGTGGCCAGCTGGGAGTTCAACCCCCTGAACGTCAAGGTCGGCTCCCACATCACCGGAGGTGACCTGTACGGTCTGGTGCATGAGAACACTCTGGTCAAGCACAAGATGATTGTGAACCCCCGCGCCAAGGGAACAGTGCGCTACATCGCCCCCTCCGGCAACTACAAGGTCGACGATGTCGTCCTGGAGACCGAGTTCGATGGAGAGATCACCAAGCACACCATGTTGCAGGTGTGGCCAGTGCGTCAGCCACGTCCCGTGACCGAGAAGCTGCCCGCCAACCACCCCCTGCTCACCGGACAGCGTGTGCTCGACTCGCTCTTCCCCTGTGTCCAGGGCGGTACCACCGCCATTCCCGGAGCTTTCGGTTGCGGCAAGACTGTGATCTCGCAGGCTCTGTCCAAGTACTCCAACTCCGATGTCATCATCTACGTCGGTTGCGGTGAGCGTGGTAACGAGATGTCTGAGGTACTGCGTGACTTCCCCGAGCTGTCCGTGGAGATCGACGGTGTCACCGAGTCCATCATGAAGCGTACCGCCCTTGTGGCCAACACCTCCAACATGCCTGTGGCTGCTCGTGAGGCCTCCATCTACACTGGTATCACCTTGTCCGAATACTTCCGTGATATGGGTTACAACGTGTCCATGATGGCTGATTCCACCTCCCGTTGGGCTGAGGCTCTTCGTGAAATTTCTGGTCGTCTCGCTGAGATGCCTGCCGATTCCGGCTACCCAGCCTACTTGGGAGCCCGTCTGGCCTCCTTCTACGAGCGTGCCGGTCGCGTTAAGTGCTTGGGTAACCCCGAGCGCGAGGGATCCGTGTCCATTGTCGGAGCTGTGTCTCCTCCTGGTGGTGACTTCTCCGATCCCGTGACCTCCGCCACTCTGGGTATCGTGCAGGTGTTCTGGGGTCTCGACAAGAAGTTGGCCCAGCGCAAGCACTTCCCCTCGATCAACTGGCTCATCTCCTACTCGAAGTACATGCGTGCTCTGGATGACTTCTATGACAAGAACTTCCCCGAATTCGTGCCGCTGCGTACCAAGGTCAAGGAGATCCTGCAGGAGGAGGAGGATCTGTCTGAGATCGTGCAACTGGTCGGCAAGGCCTCTCTGGCCGAAACCGACAAGATCACGCTGGAGGTGGCCAAGCTGCTGAAGGACGATTTCCTGCAGCAGAACTCCTACTCCTCGTACGATCGCTTCTGCCCCTTCTACAAGACCGTGGGCATGTTGAGGAACATCATCGACTTCTACGACATGGCCCGTCACTCCGTGGAGTCTACGGCTCAGTCTGAGAACAAGATCACCTGGAACGTGATTCGTGAGGCAATGGGCAACATTATGTACCAGCTGTCATCCATGAAGTTCAAGGACCCCGTTAAGGATGGTGAGGCCAAGATCAAGGCTGACTTCGAGCAGCTGCACGAGGACCTGCAGCAGGCCTTCAGAAATCTGGAGGACTAG
FBgn0015790	FBtr0084011	100	ATGGGTGCAAGAGAAGACGAGTACGATTATCTGTTCAAAGTTGTCCTTATCGGTGACTCCGGTGTTGGCAAAAGTAATTTGCTCTCACGTTTCACGCGCAATGAATTCAACTTGGAGTCCAAGTCGACGATTGGCGTTGAGTTTGCAACGCGCAGCATAGAGGTCGATGGCAAAACAATTAAAGCGCAAATCTGGGATACGGCCGGCCAGGAGCGTTATCGCGCCATCACCTCTGCCTACTACCGCGGTGCCGTGGGGGCCCTGCTCGTCTATGACATTGCCAAGCATCTGACCTACGAGAACGTGGAGCGGTGGCTGCGGGAATTGCGCGACCATGCCGACCAGAACATCGTCATCATGCTGGTGGGCAACAAGTCCGACTTGCGGCACTTGCGCTCCGTGCCCACGGACGAGGCGAAGCTGTTTGCCGAGCGCAACGGCTTGAGTTTCATAGAAACCTCGGCCCTCGACTCAACGAACGTTGAAACGGCATTCCAGAACATACTCACAGAGATCTATCGCATTGTGTCGCAGAAACAGATCAGAGATCCGCCGGAAGGCGACGTCATCCGCCCGTCGAACGTGGAGCCCATCGACGTAAAGCCGACTGTCACCGCCGATGTGCGCAAACAGTGCTGTCAGTGA
FBgn0027552	FBtr0073171	99.5	ATGTCCAGCAAAATTCCCTACGTAAAGCACAACAACGGCACCCAAATCCAGTCCATCGGACTGGGCACCTATACGTCGTTGGGAGGCGATTGCGAGCGGGCCACGCTGCATGCGATTGATGTGGGCTACCGGCACATAGACACCGCCTATTTCTACGAGAACGAGAATGAGGTGGGTGCAGCTGTCCAGCGAAAGATTGCCGAGGGCGTTATCAAGCGGGAGGACATCCACATCACCACCAAGTTATGGTGCCACTTCCATGAGCCGAAGAGGGTGGAATATGCGTGCCGCAAGACTCTGCAGAACTTTGGTCTGCAGTACGTGGATCTCTACCTGATGCACTGGCCCTACTCCTACGTCTACCGCGGCGACAACGAGATGATGCCCACCGATGCCAAGGGGGAGGTGGAACTCAACGATATCGATTACCTAGACACCTGGCGCGAAATGGAGAAGCTCGTGGAACTGGGCCTGACCAAGAGCATCGGCGTATCCAATTTCAACTCGGAACAGTTGACTCGCTTGCTGGCCAACTGCAAGATCAAGCCAATCCACAATCAGATCGAATGTCATCCCGCGTTGAACCAGAAGAAATTGATTGCTCTGTGCAAGAAGAATGACATTGTAGTGACCGCCTACTGTCCCCTGGGCAGACCCAATCCAGCAGAAAAGACGCCCAACTACATCTATGATGCCAAGGTGCAGGCAATTGGAGACAAGTACAAGAAGTCCACCGCCCAAGTGGTGCTCCGATATCTGATTGAGATTGGAACCATCCCATTGCCAAAGTCCTCAAATCCCAAGCGCATCGAGGAGAACTTCCAGATCTTCGACTTCCAGCTGGATGCTGAGGATCATGCCATTCTGGATTCCTACAACACCGGAGAACGTCTGATTCCCATGACCCACGCCATCAAAAGCAAGAACTATCCATTTAACATCGAGTTTTGA
FBgn0010198	FBtr0073792	99.5	ATGGTGCGTATGAACGTATTGGCCGATGCCTTGAAGTGCATAAACAACGCCGAGAAGCGTGGCAAGCGGCAGGTGCTGCTGCGTCCCTGCTCCAAGGTGATCATCAAGTTCCTGACCGTGATGATGAAGCATGGCTATATCGGCGAATTCGAGATCGTCGACGATCATCGTTCCGGCAAGATCGTTGTCAACCTGACCGGTAGGCTAAACAAGTGCGGCGTCATCTCGCCCCGCTTCGATGTGCCCATCAACGACATCGAGAAATGGACCAACAATCTGTTGCCCTCGCGTCAGTTTGGTTACGTTGTGCTCACCACCTCTGGCGGCATCATGGACCACGAGGAGGCTAGGAGAAAACATTTGGGAGGCAAAATTCTCGGCTTCTTCTTCTAG
FBgn0028694	FBtr0079027	99.5	ATGGATCGTCTGCTACGTCTTGGAGGTGCTATGCCACAGGCCGCCCCGCCCACAGATGCGCCCGTCGTAGACACCGCCGAGCAGGTGTACATCTCGTCCTTGGCCCTGCTCAAGATGCTTAAGCACGGACGGGCCGGCGTGCCCATGGAGGTGATGGGTCTGATGTTGGGCGAATTCGTGGACGACTACACGGTGCAGGTCATCGATGTGTTCGCCATGCCGCAAACGGGTACTGGAGTATCCGTAGAGGCCGTGGATCCCGTCTTTCAGGCGAAGATGTTGGACATGCTGAAGCAGACGGGTCGACCCGAAATGGTCGTCGGCTGGTATCACTCGCATCCCGGTTTCGGCTGCTGGCTGTCCGGCGTGGACATCAATACGCAGCAATCCTTCGAGGCGCTGTCGGAGCGAGCCGTAGCCGTCGTCGTCGATCCCATTCAGTCTGTCAAGGGCAAAGTGGTCATCGATGCCTTCCGCCTGATCAATCCCAACATGCTTGTGCTGGGACAGGAGCCCCGGCAGACAACCTCCAATTTGGGTCATCTGCAAAAGCCCTCCGTACAGGCCCTGATCCACGGGCTCAATCGCCACTACTACTCGATTAGCATAAACTACCGCAAGAACGAACTGGAGCAGAAGATGCTTCTCAATCTGCACAAAAAGTCGTGGAAGGACGGCCTCACGTTGTCCGACTACAATGAGCACTGTTCCATCAACGAGGACACCGTGGCCGAGATGCTGGATCTCGCCAAGAACTACAACAAGTCACTGGAGGACGAGGAGAAAATGACGCCCGAGCAGCTGGCGATCAAGAACGTGGGCAAGCAGGACCCCAAGCGGCATTTGGAGGAGAAGGTGGACAAGGTTATGCAGAACAATATTGTGCAGTGCCTGGGCGCCATGCTGGACACCATAGTCTTTAAGTGA
FBgn0010621	FBtr0087987	99.5	ATGAGCGCCTTTCCCGGTACGTTCGCGTTCGACGAATATGGTCGGCCTTTCATCATCCTGCGCGACCAGGAGCGCCAGAAGCGCATCACAGGAACAGATGCCATAAAGACGCACATTATGGCCGCCCGCCAGATCGCGTCCACCCTGAAGACCTCTCTGGGTCCCAAGGGTCTGGACAAGATCATGGTCAGTCCCGACGGCGACGTGACTGTGACCAACGATGGCGCCACCATCATGAAGCTGATGGAGGTTGACCACGAGATTGCCAAGCTGATGGTGCAGCTGTCGCAGTCACAGGACGACGAGATCGGCGATGGAACCACCGGCGTTGTCGTGCTGGCCGGAGCACTCTTGGAGCAGGCCGAGGGACTGATCGACAGGGGCATTCATCCCATTCGCATCGCCGATGGCTTTGAATTGGCCGCCCAGTGCGCCATCAAGCAGCTGGACGCGATCGCCCAACCCTTCCCCGTGGACCCGAAGAACAAGGAGCCACTTATCCAGATCGCCATGACCACGCTGGGCAGCAAGATCGTGAACAAGTGCCATCGTCAGATGGCCGAAATGGCTGTGGATGCTGTGCTGAATGTGGCCGACATTGAGAAGAAGGACGTGAACTTCGAGCTCATCAAGATCGAGACCAAGGTGGGCGGTCGCATGGAGGACTCGATGCTGGTGAAGGGTGTCATCGTTGACAAGACCCTCAGCCATTCGCAGATGCCCAAGGAGCTAAGGAACGTCAAGCTGGCCATTCTCACCTGCCCGTTTGAGCCCCCGAAGCCAAAGACCAAGCATAAGCTCGATGTTACCTCCGCGGAAGACTACAGGGCGCTGCGCGAGTACGAGCAGGAGAAGTTCACCCAGATGGTCAAGCAGGTGAAGGACGCCGGCGCCACCCTTGCCATCTGCCAGTGGGGCTTCGATGATGAGGCCAACCACCTGTTGCTTCAGCAGGAGCTGCCCGCCGTGCGCTGGGTTGGCGGTCCGGAGATCGAGCTGATTGCCATCGCCACCGGTGGACGCATCGTGCCGCGTTTCGAAGAGCTCACGCCTGAGAAACTAGGTGTTGCGGGACTCGTTCGCGAAATGGCATTCGGAACATCCAAGGACAAGATGCTGGTCATCGAGGAGTGCAAAAACTCCAAGGCTGTGACCATCTTCTTGCGTGGAGGTAACGCCATGATCATTGCGGAGGCTAAGCGATCGATTCACGATGCCATCTGCGTGGTGCGTTCGCTTGTGAAGGACTCGCGTATTGTTTACGGTGGTGGAGCTGCCGAGATTAGCTGCTCGTTGGCTGTGGCCAAGGAGGCCGACCAACTGTCCACGCTGGAGCAGTACGCCTTCCGCGCCTTCTCCGTGGCCCTGGAGAGCATTCCGCTGGCTCTGGCGGAGAACAGCGGCCTGCATCCCATCGAGACGTTGTCGGAGCTGAAGGCCAGACAGGTGGCCGAGAAGAAGTCCAGCCTGGGTGTCGACTGCATGCTGTCGGGTGATTCGGACATGAAGAGCCATAACGTGGTGGAGTCGCTGCACTCGAAGAAGCAGCAGATTCTGCTCTCCACGCAGCTCGTCAAGATGATACTCAAGATCGACGACGTGCGCTCCAAGAACGAAGGCGGCATGTAA
FBgn0025352	FBtr0072226	99.5	ATGAGCCTTCAAAATGTCTGCCGCAAGGGTAACGCCTTCAACCTGTTGAATGTCGCCAGGAAAGTTCAATGCCGCGCTCTATCGGCCGCTGTGGCGAATCCACAACCGAAGCAGAAGAACAGCCAGAATATCGTGCTCGTGGATGGAGTCCGCACACCCTTTCTGACCTCCGGAACCACCTACTCCAAGCTGATGCCCCATGAACTGGCCAGGCACTCGCTTTTGTCATTGCTGCAAAAGAACCGCCTGGACAAGGAGCTCATCGACTACATCGTGTACGGCAGCGTCATCCAGGAGGTGAAGACCTCCAACATTGCCAGGGAGGCAGCCTTGGCAGCTGGATTCAGCAACAAGACACCTGCCCACACCGTCACCATGGCCTGCATCAGTTCCAATGCGGCCATCACCACGGGCATGGGTCTGATAGCCACCAACACCTACGATGTCATCGTTGCCGGCGGCGTGGAGTTCATGTCCGATGTGCCCATTCGCCACTCCCGCAAGATGCGCTCCCTGCTCCTGAAAGCCAACAAGGCAAAGACCCTGGGCCAGCGGCTGGCCCTGCTGTCCACCTTCAGGCCAGACTTCCTGGCCCCCGAGCTGCCCGCCGTTGCGGAGTTCTCCTCCGGCGAGACCATGGGACACTCGGCCGATCGCTTGGCATCCGCCTTCAACGTATCCCGGAGCGAGCAGGACGAGTACGCCCTGCGATCCCACACACTGGCCAAGGAGGCCCAGGAGAAGGGCTACTTCACCGATCTGGTTCCCTTCAAGGTGTCCGGCGTGGACCAGATCGTGGACAAGGACAACGGCATCCGCGTGTCTAGTCCCGAGAGCCTGGCAAAGCTGAGGCCCGCCTTTGTGAAGCCCTACGGCACTGTGACAGCAGCCAACGCCTCCTTCCTCACGGACGGAGCTTCTGCTTGCATTATCATGACCGAGGAGAAGGCCAAGCAGCTGGGCCTCAAGCCCAAGGCCTATCTGCGCGACTTCCTGTTCGTGTCGCAGGATCCCGTCAACCAGCTGCTGCTGGGACCCGCCTACGGAATTCCCAAGCTGCTCAAGAAGGCTGGACTCACGCTGAAGGACATTGACTCGTGGGAGATCCACGAGGCGTTCGCCGGACAGATCGTGGCCAATCTGAAGGCCCTGGACTCCGACTGGTTCTGCAAGACTTACTTGGGCCTGAACGAGAAGGTCGGCACTCCCGACCTGTCCAAGTGGAACAACTGGGGCGGTTCTCTGTCCATCGGCCACCCCTTCGCCGCCACAGGAGTCCGCCTCTGCATGCACACCGCCAACCGCCTGGTGCGCGAGGATGGCAAGTTGGGCGTGGTCGCCGCCTGCGCGGCCGGTGGACAGGGCGTGGCTATGCTCATTGAGCGCTATCCGGGCGCCACAGCCGACTGA
FBgn0022097	FBtr0087335	99	ATGTCCGGAAAAGATAGGCTACCGATTTTCCCGTCCCGTGGTGCCCAGATGTTGATGAAGGCCCGTCTGGCTGGAGCCCAGAAAGGTCACGGTCTGCTCAAGAAGAAGGCGGATGCCCTGCAGATGCGATTCCGTTTGATTCTGGGCAAGATCATCGAGACCAAGACCCTGATGGGTGATGTTATGAAAGAGGCAGCCTTCTCGCTGGCGGAGGCCAAATTCACGTCTGGCGACATCAACCAAGTGGTGCTGCAAAACGTGACCAAGGCCCAGATCAAGATCCGCACCAAGAAGGACAACGTGGCTGGTGTCACTCTGCCCGTTTTCGAGTCCTACCAGGACGGATCCGACACCTACGAACTGGCCGGTCTAGCCCGTGGTGGTCAGCAGCTGGCCAAGCTGAAGAAGAACTACCAAAGCGCCGTTAAACTGCTCGTGGAGCTGGCCTCGCTGCAGACCTCATTCGTCACCCTGGACGAGGTGATCAAGATCACCAACCGTCGTGTGAACGCCATTGAGCATGTGATCATCCCCCGAATCGATAGGACTTTGGCCTACATCATCTCGGAGCTGGACGAGCTCGAGCGTGAGGAGTTCTACCGACTGAAGAAGATCCAGGACAAGAAGCGCGAGGCACGCATCAAGGCCGACGCCAAGAAGGCGGAGTTGCTGCAGCAGGGCATCGATGTGCGCCAGCAGGCCAATATCCTGGATGAGGGCGATGACGACGTGCTGTTCTAA
FBgn0027291	FBtr0336668	98.5	ATGGCTGCTAGATTCATACAGAAAATTCTCAATCAACTGGGTTTGATTGCAGCGCGTGATGCTCCGGCGGTGACTGCGACGCCAGCAGTGAGCCAGGTCAACGCGACTCCCGCCGCCAGCCGGTCCTACTCCTCCGGCACCAAGAAAGTCACCCTCATCCCTGGCGATGGCATCGGACCTGAGATCTCTGCGGCCGTGCAGAAAATCTTCACCGCCGCCAATGTCCCCATCGAGTGGGAGGCCGTGGACGTGACCCCCGTCCGGGGACCCGACGGAAAGTTCGGCATCCCACAGGCCGCCATTGACTCGGTGAACACGAACAAGATCGGCCTGAAGGGTCCTCTGATGACGCCCGTCGGCAAGGGCCATCGGTCTCTGAATCTGGCCCTGCGCAAGGAGTTCAATCTGTACGCCAACGTGCGTCCCTGCCGCAGTCTCGAGGGCTACAAGACGCTGTACGACGATGTGGACGTGGTCACCATCCGTGAGAACACCGAGGGCGAGTACTCCGGCATCGAGCACGAGATCGTCGACGGCGTCGTTCAGAGCATCAAGCTGATCACCGAGGAAGCCTCCAAGCGTGTGGCCGAGTACGCCTTCCAGTACGCCAAGAACAACAACCGCAAGAAGGTCACCGTGGTGCACAAGGCGAACATTATGCGCATGTCCGATGGTCTCTTCCTGCGCTGCGTCCGCGACATGGCCCAGAAGTTCCCAGAAATCCAGTTCGAAGAGAAGTATCTGGATACGGTGTGCCTGAACATGGTCCAGAACCCCGGAAAATACGACGTGCTGGTCATGCCCAATCTGTACGGTGATATTCTGTCTGACATGTGCGCCGGTTTGGTGGGCGGCCTCGGCCTGACGCCCTCCGGCAACATGGGCCTGAACGGTGCCCTGTTCGAGTCTGTGCACGGAACCGCCCCCGATATTGCCGGCAAGGACCTGGCCAATCCCACTGCCCTGTTGCTGTCGGCGGTCATGATGCTGCGCCACATGGAGCTCAACACGTACGCCGATAAAATCGAGCGTGCCGCCTTCGAGACCATCAAGGAGGGCAAATACCTCACCGGCGATCTGGGCGGCCGTGCCAAGTGCTCCGAGTTCACGAACGAGATCTGTGCCAAGCTGTAG
FBgn0031560	FBtr0077547	98.5	ATGAAACTGTTGATTTTGGTTTTCGTGTTTGTCGCTTTTGTGGCCAACGCCTTGGCCCTGAAAAATGCAATCTGTGGTCTACCCCATTCCCTAAACGGAGATGGCAGAATATCCTGTGAGGCCTATATACCCAGTTGGTCCTACGACGCCGATCGAAACGAGTGCGTCAAATTTATCTACGGAGGCTGCGGAGGCAATAACAATAGATTTAATTCGAGGGAAATCTGTGAAGACAAGTGTTTGCAATAA
FBgn0004177	FBtr0079525	98	ATGGAGGATAAAGCAACAACAAAAGATCTTGATCAATGGATTGAGCAGTTGAACGAATGCAATCAGTTGACAGAGACACAAGTTCGCACCCTCTGCGACAAGGCCAAGGAGATTCTCTCCAAGGAGTCCAATGTGCAGGAGGTAAAATGCCCGGTGACAGTGTGCGGAGATGTCCACGGTCAGTTTCACGACCTCATGGAGCTCTTCCGGATAGGCGGCAAGTCTCCGGACACCAACTACCTGTTCATGGGCGACTACGTGGACCGTGGATACTACTCCGTGGAGACCGTGACCCTTCTGGTGGCCCTGAAGGTTCGCTATCGCGAGCGCATCACCATCCTGCGCGGTAACCACGAGTCGCGCCAGATCACACAGGTGTACGGCTTCTACGACGAGTGCCTGCGCAAGTATGGCAATGCCAACGTTTGGAAGTACTTCACGGATCTGTTCGACTACTTGCCACTGACGGCACTCGTCGACGGGCAGATCTTCTGCCTGCACGGAGGCCTCAGTCCCTCGATCGACAGTCTGGATCACATTCGGGCCCTCGATCGCTTGCAGGAGGTTCCGCACGAGGGTCCCATGTGCGATCTGCTCTGGTCCGATCCCGATGACAGGGGTGGCTGGGGAATCTCGCCTCGTGGCGCCGGTTACACCTTTGGCCAGGATATTTCGGAAACCTTTAACAACACAAACGGCCTGACACTGGTGTCGCGCGCCCATCAGCTGGTGATGGAGGGCTACAACTGGTGTCACGATCGCAATGTGGTCACAATATTCTCAGCGCCAAACTATTGCTACCGCTGTGGCAACCAAGCGGCTCTTATGGAACTGGATGATTCACTTAAATTTTCATTCCTACAATTTGATCCAGCACCCAGGCGCGGGGAGCCTCATGTTACGCGAAGAACACCCGATTATTTCCTTTAA
FBgn0030718	FBtr0074152	98	ATGCTGCGTTCGGCGATGATGTCATCGACCCTGTCCCGGGCTCTCCAAAAGGCGACTCAGACACCGAATGCGTCGATTTCGGCGCTGCCCGCTCTGAATTTGGCCCTGGTGCGCCAACAACAAACGCTTCCAGTTGCCGAAGTGGCCCAAAATCTGCCCAAGAAGGGCTACTCTCCGTTCGGCACCAAACAGTCCTCCGTTGCGGAGTGGTCACTGGCCAGACTGGACGATCTGCTCAACTGGGGTCGCAAGGGCTCGATCTGGCCACTGACTTTCGGTTTGGCCTGCTGTGCCGTCGAAATGATGCACATCGCTGCTCCGCGTTACGACATGGATCGATATGGTGTTGTGTTCCGTGCATCTCCACGTCAGGCCGATGTCATCATCGTCGCTGGCACGCTGACCAACAAAATGGCACCGGCCCTGCGAAAGGTCTACGACCAAATGCCCGAGCCACGTTGGGTCATCTCCATGGGCAGCTGTGCCAACGGCGGCGGCTACTACCATTACTCGTACTCCGTCGTCCGTGGCTGCGATAGGATAATCCCCGTCGACATATACGTACCCGGTTGTCCGCCAACCGCCGAGGCGCTCATGTACGGCGTTTTGCAGCTGCAGAAGAAGGTTAAGCGGATGAAGACGCTCCAGATGTGGTATAGGAAGTAA
FBgn0033608	FBtr0088116	98	ATGGCCGGGACACAGTCAAAAGACGCCTGCAGCATATGCGACAAAGTGGGCCTCAAGCCCTTCACCCGGGATAATGTGTTCAACTACTACATACCGCTGCACGGCCTGGTGAGCTACGGAGCCCTTGCGGTGAATGTTATGAACCCCCAGATCGTGCCCAAAATCCTGCCCAAGAAGGACCTGACGAACGTGTTCCTCATCTCCGCGGTGGTGGGCAGTGCCTTCTACATTTACGGCAGGCCCCACCTGAAGGACGTGAAGAACAACAAGCGAGGTGCGTACGCCCTGCTGGGCGCCACCCTATTCTCCATGGGATCCGTTCTGGCCTGGGCGCTCATCAAGTCCGCCCTGCCACAGGACAATGCACTGCTGGCGACCCTGGCGGGCTTGGGAACTGGCGCCGCCATCGTGAAGGTCGGCACTGATTACATTCAGGACGTGGATAAGCTGCAGAAGAACTAG
FBgn0040227	FBtr0089622	97	ATGAGCGAGACCATAAACACCGCGGCTCAGTTCCCGAGCTTCGAGAAGCCGACCGTGCAGTTCAATGAAAAGGGCTGGGGTCCCTGCGAGCTGCCCGATACGTTCAAGGATGTGCCGTACCAGCCGTTCAGCAAGAACGATCGTCTGGGCAAGATCTGCGACTGGACGAATACGTCGAACAACGACAAGAAGTACCAGAACAAGTATGCCTCCAGCTTTGGCACGGGCATTCAGTACTCGTACTACCATGAGGAGGACGAGACAACCTTCCACCTGGTGGACACGGCCCGCGTCCAGAAGCCGCCGCACCAGCGCGGCCGGTTCCGCAACATGAGGAATTCGCGTTCCGGTCGTGGCAGGAATGCCCGCGGTGGCCTTAATACTCACGGCATGACGACGCTCAGCGGCAAGAATGTAAAGGCCCGCGATCCGCGCCATGGTCGCGGCATGGGCAAGAAGTTCGGTCATCGCGGACCACCACCAAAGATGCGCGAATCTTCGGTGGCCGTCCGCGCCGATTGGGCATCCATCGAGGAGATGGACTTCCCGCGACTCATCAAGCTGTCGCTGCCCAACATCAAGGAGGGCGTCGATATTGTCACCTGCGGCACGTTGGAGTACTACGACAAGACCTACGACCGCATCAATGTGAAGAACGAGAAGCCGCTGCAGAAGATCGATCGCATCGTGCATACGGTGACCACCACAGACGATCCCGTCATCCGGCGTTTGTCTAAGACCGTCGGCAATGTCTTCGCCACGGACGCCATCCTGGCCACCATCATGTGCTCTACGCGATCGAACTATTCCTGGGATATTGTCATCGAGAAAGTTGGCGACAAGGTGTTCATGGACAAGCGTGACCACACCGAGTTCGATCTGTTGACCGTGAACGAGAGCAGCGTGGAACCACCGACCGACGACGACAGCTCATGCAACTCCCCTCGCAACCTGGCCATCGAGGCGACTTTCATTAACCACAACTTTAGCCAGCAGGTGCTTAAGACTGGAGACCAGGAACCCAAATACAAGTTCGAGGAAAGCAACCCTTTCATCAGCGAGGACGAAGATATCCAAGTCGCCAGCGTGGGCTACCGCTACAAGAAGTGGGAGCTGGGAAGCGATATTGTCCTGGTAGCGCGTTGCGAGCACGATGGTGTCCTGCAGACGCCAAGCGGCGAGCCGCAGTTCATGACTATCAAGGCACTCAACGAGTGGGACTCGAAGTTGGCCAATGGCGTGGAATGGCGTCAAAAGTTGGACACGCAGCGCGGTGCTGTGCTCGCCAACGAGCTGAGGAACAACGCATGCAAGCTGGCCAAGTGGACTGTGCAGGCCGTCCTGGCCGGGTCCGATCAGCTAAAGCTCGGCTATGTGTCGCGTATCAATCCGAGAGATCACTCGCGTCACGTCATCCTCGGCACGCAGCAGTTCAAGCCGCATGAATTTGCCACTCAGATCAACCTGAGCATGGACAACGCCTGGGGAATCCTGAGATGCATCATCGATCTGGTGATGAAGCAGAAGGATGGCAAATACCTGATCATGAAGGACCCCAACAAGCCGATCATCCGTCTGTACGACATCCCAGACAATACTTTCGACTCCGATGACTCGGACGATGGCGAGGGCGATGACGAAGGTTTCCAGCAGGTCTACAACTACGCGCACAACAAGATTTAG
FBgn0053192	FBtr0308064	97	ATGGGTTGCAAGGCTTGTGGAACAAACTGCCAGTGCTCCGCCACCAAGTGCGGTGACAACTGCGCCTGCAGCCAGCAGTGCCAGTGCTCCTGCTAGAACGGACCCAAGGACAAGTGCTGCTCCACCAAAAACTAG
FBgn0033907	FBtr0087578	96.5	ATGTCTCTATCGCCAGCCAGTGGCATTGGTCGTTTCTACGCCAAGTCGGCAAAAATCATACGTTTCGTACGCCTGGGATGCACCAATCGGCCTTTTTATCACATTGTCGTCATGGAGAGGCGCAAGAACCAGCACCAGCCTGTCATCGAGCAGGTGGGCTCCTTTGATCCCCTGCCCAACGATTACAACGAACGACTGGTGGCCCTGAACACGGAGAGAATTCGCTATTGGCTGGGCAAAGGTGCACACTTGTCCACGCCGGCTGCAGAACTCCTGGGAATTGCCGGACTACTGCCCATCCACCCGCGCACCTACATGACCGCCTGGCGGAACCGGAGGACAGCTGCTGAAGCGGAGGCGTCGCCAGAAAAGGCGGAATCAACCGCATAA
FBgn0085208	FBtr0344625	96.5	ATGTCGTACTTACTCACGGAAATCGCGCTGGAGATGCTGGGCTACAAGTTCTACGACACCAATGGCACATTCCACCTGACCAATTTTCAAAACAACTCCACGCTCAGCGAAACGCATCCCGATGAGCCCTCCCTGCAGGAATTCATTGAGTACACAAATGAGGAGCTGAAGCAAGACGCGCAACAGCAGGAGCCGCACACGCTGGCGGTGCAGGAGGAGTCGTACCTGGATGCCCCCACCATACCCGAGTCACGCTATGCGCGGCGCACGCCGGCCAAGGCGCTGGCCAAGATAATGGACTACGAGAGCGAGAAGATAGTCAACCAGATCAGCACTCGTCTGGAGGGCTCGGTGTCACGTCGGGCGGCGGCGGACAGTGACGAGCAGCTGGCCGAGATCATCAACGAGGAGAGGAAACTAATCGAGGCGGATGCCGAGGTAATACACAACTTTCGGGAGCTCGTGGAGAGCCGACTACAGCGATTGGATAAACGGCCCTACGAGAAATACGCTCAGCTCAGCCCGCATCTCGGCTGCCAATTAAGGATATAA
FBgn0002031	FBtr0081164	96.5	ATGGCTGCTCAGTTCTTTAATCGCATTGGCCAAATGGGCCTCGGAGTGGCCGTTTTGGGTGGCGTTGTCAATTCGGCATTATATAATGTGGAAGGCGGCCACCGGGCGGTCATCTTCGATCGCTTCACCGGCATCAAGGAGAACGTGGTCGGCGAGGGTACCCACTTCTTCATCCCATGGGTGCAGCGGCCCATCATCTTCGACATCCGGTCCCAGCCCCGCAACGTTCCTGTGATAACGGGCAGCAAGGATCTGCAGAATGTCAACATCACGCTCCGAATCCTGTACCGCCCCATTCCAGACCAGCTGCCCAAGATCTACACCATTCTCGGCCAGGACTACGACGAGCGTGTCCTGCCCTCCATCGCGCCTGAGGTGCTGAAGGCTGTGGTCGCCCAGTTCGACGCCGGCGAGCTGATCACCCAGCGTGAGATGGTGTCGCAGCGCGTTTCCCAGGAACTGACTGTACGTGCCAAGCAGTTCGGCTTTATTCTGGATGACATCTCGCTCACGCACTTGACCTTCGGTCGGGAGTTCACGCTGGCCGTCGAGATGAAGCAGGTGGCCCAGCAGGAGGCGGAGAAGGCGCGTTTTGTCGTGGAGAAGGCCGAGCAACAGAAGCTGGCGTCCATCATTTCGGCGGAGGGTGATGCCGAAGCCGCTGGCCTGTTGGCCAAGTCATTCGGCGAGGCCGGAGACGGTCTGGTGGAGCTGCGACGTATTGAGGCCGCCGAGGATATCGCCTACCAGCTATCCCGGTCCCGTGGTGTCGCCTACTTGCCCAGCGGACAGAGCACGCTGCTCAATCTGCCATCGACCATCGCGCAGTAG
FBgn0023167	FBtr0087986	96	ATGTCTATCGGAGTGCCCATTAAAGTTCTGCACGAGGCCGAGGGCCACATAATCACTTGCGAAACCATCACCGGCGAGGTGTACCGCGGCAAACTCATCGAGGCGGAGGACAACATGAACTGCCAAATGACCCAGATCACGGTGACCTACCGAGACGGACGCACCGCCAACCTGGAGAACGTCTACATTCGCGGCTCCAAGATCCGATTCCTTATACTGCCCGACATGCTGAAAAATGCCCCGATGTTCAAGAAGCAGACGGGCAAGGGACTTGGTGGGACGGCGGGACGGGGCAAGGCGGCCATTCTGCGCGCACAGGCTCGTGGCAGAGGAAGAGGCGGACCTCCGGGCGGCGGAAGGGGCACTGGTGGACCGCCAGGAGCTCCCGGCGGCAGCGGCGGACGCGGAGCATGGCAGGGAGGACCAACCGGCGGTCGAGGACGCGGCGGCCTGTAG
FBgn0040985	FBtr0080959	96	ATGTCACAGCTGCGCTCGAAAGTCATTAGCCTCTACAAGCACTTGCAGTATTTGGGCCGCGAATATCCCGGCCTGAACGGGCCGCAGAAGTTCAGGAAGCAGATCCACGATGCCTTCATGAACCACAAGGACGAGCAGGATCCCAAGAAGATCGTCGCCCTGCTAGCCCAAGGACGTTACTTGGCCAAGGAGGTGGAGGCCCTGTACTCGCTGAAGAAGTACCGAAGTGTCAAGCAGCGCTATAGTTACAATGACTAA
FBgn0001280	FBtr0085596	96	ATGAATCGCCTCCAACTGCTTTCCAAAGGACTACGACTGATTCACAAAATGTCCGAGGAAGCACTTGCCGGCGTGCCACTGGTGCACATCAGTCCAGAGGGCATCTTCAAGTATGTCATGATCAATGTCTTCGATGGAGGAGATGCTTCAAAGGCGGTGATCCGCGGATTTGCGGACTGCACATGGCATGCCGACATCTTCGAGCGCGAGGAGGAGGTCTTTAAAAAACTGGGGCTGCGGGCCGAGTGTCCTGGCGGCGGTCGCATTGAACACAATCCCGAGAAGAAGTACTTGAAGGTCTACGGATACTCGCAGGGCTTTGGAAAAGCTGATCACGCGCAGACCAAACGCATCCTGGCCACCAAATACCCGGACTACACGATCGAAATCTCCGATGAGGGATATTAG
FBgn0283658	FBtr0079444	96	ATGCTGCGCTCCCTTGCAACAACACGAAACGAACTTGGGGCCCTTCGCTCCGTGCTCCTGCGATCGAATAACGCCACCTATGTCCGCCGATCGACGGGAAATGTGGTTGTGCGCGCCCTCAGCAGCCAGCTGATCAACTCCCGGAAACTCCAGAGCATCAGGTCGAAACTTAACACTAGCCAGTCACCGGTCACATGGAGCTACAACTTCGCCCGTGCCTATGCCAACCTTCCGGAACACATCAGGGTGCCACTGCCCGCACTTTCCCCGACTATGGAGCGCGGATCGATTGTCAGCTGGGAGAAGAAGGAGGGCGATAAGCTCAACGAAGGTGACTTGCTGTGCGAGATTGAGACGGATAAGGCCACCATGGGCTTTGAGACGCCCGAGGAGGGCTTTCTGGCTAAGATTCTCATCCAGGGCGGCACCAAGGACGTTCCCGTTGGCCAGCTGCTGTGCATTATCGTGCCGGACCAAGGCAGCGTAGCTGCTTTCGCGAACTTCAAGGACGACGGTGCCGCCGCAGCACCAGCTGCTCCGGCAGCAGCTCCAGCTCCAGCACCGGCAGCAGCAGCAGCTCCGCCACCACCACCACCACCCGCCGCAGCTCCAGCAGCCGCTGCGCCTCCACCAGCTCCCGCCGCTGCTCCAGCTGCAGCAGGTACGGGCCGTGTATATGCCAGTCCCATGGCCAAGCGACTAGCCGAGGCACAACAGCTGCGTCTACAAGGCAAGGGCAGTGGAGTCCATGGCTCAATTAAATCTGGTGATCTTGCAGGCCAGAAAGCAGCAGCCAAGCCAGCTGCTGCGGCACCTGCCAAGGCCCCCAGGGCAGCTGGAGCGCGCTACGAGGACATTCCGGTGACCAACATGCGCGCAGTGATTGCCAAACGTCTGCTGGAGTCCAAGACACAACTGCCTCACTACTACGTCACCGTGCAATGCCAAGTGGATAAGCTGCTGAAGTTCCGCGCGAAGGTGAACAAGAAGTACGAGAAGCAGGGTGCCCGCGTCTCTGTAAACGACTTCATTATCAAGGCCGTGGCCATTGCCAGTCTTAAGGTTCCCGAAGCGAACTCCGCCTGGATGGACACAGTAATTCGCAAGTACGACGACGTCGATGTTTCGGTTGCTGTCTCCACAGACAAGGGTCTGATTACCCCGATTGTTTTCAATGCCGACCGCAAGGGTGTCCTGGAGATCTCTAAGGATGTCAAGGCGCTGGCAGCCAAGGCGCGCGACAACAAACTTCAGCCCCACGAATTCCAGGGTGGCACCATCTCGGTTTCTAATCTGGGCATGTTCGGTGTGAACCAGTTTGCCGCTGTCATCAACCCTCCTCAATCGTGCATCCTTGCCATTGGCACCACAACGAAACAGTTGGTTGCTGATCCCGACAGTCTCAAGGGCTTCAAGGAGGTCAACATGCTGACGGTCACCCTGAGTGCTGATCATCGTGTTGTGGATGGTGCTGTTGCTGCCAGGTGGCTGCAGCACTTCCGCGACTACATGGAGGATCCTTCCAATATGGTATTGTAA
FBgn0038771	FBtr0083836	96	ATGGGAAGAAATTTCCTTCGTCTGCCCAGTGTGAGTGGTAGAAGCTCATTCGTATATTCCATAGTCGCCTGTTCAAATCTTCCCAAGCGACGGAGCATTGTGCTCAGTTTTGGCCACATTATGACCGAGAACATGACGCTCGAACAGCTGTCCGCAAATAAGTGCTTCGAGGGCGAGCAACGCGTGTATCGCCATCGCTCGGACACCTTGAAGTGCGACATGACCTTTGGCGTCTTCCTGCCGCCGGCCGCTTTGGAGGGTAAACCGTGTCCGGTGCTGTTCTTCCTCAGCGGACTGACCTGCACGCATGAGAACTTCATCCAGAAGAGCGGATTCCAGCAGCACGCCGCCCGCCACAACCTGATCGTCGTCAATCCGGACACTTCGCCCAGGGGCGTGGAAATTGCCGGCCAAGATGATGCATACGACTTTGGAAGCGGGGCTGGATTCTATGTGGATGCAAAGGAGGAGCCGTGGTCGAAGCACTACAAGATGTACAGCTATGTGACCCAGGAGCTGGTGGATGTGGTCAATGCCAATCTGCCCGTGGTTCCCGGTAAACGCGGTATATTCGGCCACAGTATGGGCGGCCACGGAGCCCTGATCTGCGCGCTTAAGAATCCCGGGCTGTACCAGTCGGTGTCCGCTTTTGCGCCGATTGCCAATCCCACCGAGTGCCCGTGGGGCAAGAAGGCCTTTGCCGGCTATCTGGGCTCCAATCCGGATGACTGGGCCCTGTGGGATGCCACGCATCTGGTGTCGCAGTACGAGAGCACTCCGCAGGAGCTCTTCATCGACCAAGGTGCAGCAGACAACTTCCTGGCCGGCAAGCAGCTGCTGCCGGAGAACCTGCTGGCTGCCGCAGATGGCAATGATCACATCCAGACCATCTTCAAGCAGCGCGAGGGATACGATCACAGCTACTTCTACATCGCCACGTTCGTCGCCGAACACATCGCCTACCATGCCGCCCTGCTCACAGCTTCCGCTTGA
FBgn0002719	FBtr0082660	96	ATGGGTAATTCCAGTTCCATTTGCGCCGATCGCAATGTCATAACAAATTTCGATGAAAATGGCACGCCGGTTTATCCCACCGCCAACAATTCGCAGAGTCCTTCCTCATATAGTCGCGGCAAAGAGCGCGAGCTCGGCTGTTACACGAAGAGAAACAGCAACAGCAACAACAACAATAGCCATGAGAGAGAGAGTCAGAGCTGTTGTAGTAGTCGTGTGTGTAAAAATCATACGACCACAACGACAACCACACTCGAATACGAACTTTCCAATTTCGCAAAACTAACGACACGAATCACAACGCAAAGTGCCGCCGAAGTGGACACATCGCCGCATACGGATACGGAAACGCATAGGGACAGAGATTCGAATCCGGGTAATATAGCCTTAGCCACCGATTTGGAACTGCCCAAGGGTCTGCCGTTATCGTTATCCTCGCGACACCACTGGAATCAGCTGCAGAGCAGTTTGCACGCCCTTCACCACCAGCAACAGCAACAACAACAGCAACTACGTTCATACAGCTCCACTAGCGAAACAAATTTGGAAGACAAGATGAGCAAACCCGATTCGAAACTAGATAAATACGCGCAGCGCGATCGCCTGGGCCTTTGGGGCACTGGTGACAATGAGGTGGTCGGCAGCCTCTCCGGATTCACCCGACTCTTGGACAAGCGCTACTCAAAGGGCCTGGCCTTCACACACGAGGAGCGCCAGCAGTTGGGCATCCATGGCATGCTGCCCTATGTGGTCCGTGAGCCCAGTGAGCAGGTGGAGCACTGCCGCGCTCTGCTGGCGCGACTGGATCAGGATCTGGACAAGTACATGTACCTGATCAGCCTATCGGAGCGGAACGAGCGTCTGTTCTACAACGTGCTCAGCTCAGACATCGCCTACATGATGCCACTGGTGTACACGCCCACCGTGGGATTGGCCTGCCAGCGCTACAGTTTGATCCACCAGAACGCCAAGGGCATGTTCATATCCATCAAGGACAAGGGACACATCTACGACGTGCTAAAGAACTGGCCGGAAACGGATGTGCGTGCCATCGTTGTCACGGACGGCGAGCGCATCCTGGGACTGGGAGATCTGGGCGCCAACGGAATGGGTATACCCGTGGGCAAACTGTCCCTGTATACGGCCTTGGCGGGCATTAAGCCATCGCAGTGCCTGCCCATCACCTTGGATGTGGGCACCAATACCGAATCCATCCTGGAGGATCCCCTGTACATCGGTCTGCGCGAACGCAGGGCCACTGGAGATCTGTACGATGAGTTCATCGATGAGTTCATGCATGCCTGCGTTCGTCGCTTTGGTCAAAACTGCCTAATCCAGTTCGAGGACTTTGCCAACGCCAATGCCTTCAGGCTGTTGTCCAAATACCGCGACTCCTTCTGCACCTTCAACGACGATATTCAAGGAACCGCGTCGGTGGCCGTGGCTGGTCTGCTGGCCTCGCTAAAGATCAAGAAGACCCAGCTGAAGGATAACACGCTGTTGTTCCTGGGCGCCGGAGAAGCGGCTCTTGGTATTGCCAACCTGTGCCTGATGGCCATGAAGGTGGAGGGTCTCACCGAGGAGGAGGCCAAGGCCCGCATCTGGATGGTGGATAGCCGTGGTGTCATCACCCGCGATCGTCCAAAGGGCGGACTCACCGAACACAAGCTGCACTTTGCCCAGCTGCACGAACCCATCGATACTTTGGCAGAGGCGGTGCGAAAGGTGCGTCCCAATGTCCTGATTGGAGCGGCTGCGCAGGGCGGCGCCTTCAACCAGGAGATCCTTGAGCTGATGGCCGATATTAATGAGACGCCGATCATCTTTGCACTGTCCAATCCGACCAGCAAGGCGGAGTGCACCGCCGAGGAGGCGTATACGTACACCAAGGGGCGCTGCATCTTCGCCAGCGGTTCGCCTTTTGCTCCTGTGACGTACAACAACAAGAAGTTCTATCCGGGTCAGGGCAACAACTCGTACATTTTCCCTGGCGTGGCACTGGGTGTTCTGTGTGCCGGCATGCTGAACATTCCCGAGCAGGTATTCTTGGTCGCCGCCGAGCGCTTGGCGGAGCTGGTCTCCAAGGACGACCTGGCCAAGGGCAGCTTGTATCCACCACTCAGCTCCATTGTCAGCTGTTCGATGGCCATTGCCGAAAGGATTGTGGAGTACGCCTACAAAAACGGATTGGCCACTGTTCGTCCAGAGCCGGTCAATAAGCTGGCGTTCATCAAGGCCCAGATGTACGATCTGGACTATCCCCGATCCGTGCCCGCCACCTATAAGATGTAG
FBgn0011824	FBtr0071639	95.5	ATGGGATTTGGTAAACCTCGTGGCGGCGGTGGCGGCGGCGGAAGAGGCTTCGGTGGAGGCGGAGGCGGAGGAGGACGAGGATTTGGTGGAGGTGGAGGTGGACGAGGAGGTGGCGGAGGACGCGGAGGTGGCGGCGGATTCGGTCGAGGTGGAGGTGGACGTGGTGGCGGCCGTGGAGCCTTCGACACTGGTCCACCAGAGAGAGTCATCCCCTTGGGCAACTATGTTTACTCCTGCCAAAACGACCTTGTGTGCAAAGTTGATATTCAGGATGTTCCCTACTTCAACGCGCCCATTTTCCTTGAAAACAAGGAGCAAGTAGGCAAAATCGACGAAATCTTTGGAACAGTTCGGGACTACAGCGTGTCCATCAAGCTGTCGGACAACGTCTACGCCAACAGCTTCAAGCCAAATCAGAAACTGTTTATCGACCCTGGAAAGCTGTTACCCATCGCCAGATTTCTGCCGAAACCTCCACAACCAAAAGGCGCCAAGAAAGCCTTCACAAATAACCGAGGTGGAGGCGGCGGTGGCGGTGGATTTGGAGGCCGAGGTGGCGGCCGCGGAGGAGGTGGTCGCGGTGGTGGCGGCGGACGAGGTGGAGGCGGATTCCGAGGAGGTGCTGGTCGCAATGGAGGAGGTGGCGGCGGCGGCGGTTTTAACAGAGGACGAGGAGGCGGTGGCGGCGGCGGCGGTGGTCGGGGTCGGTGGTAG
FBgn0085320	FBtr0112487	95.5	ATGAACTTCTCGTGGCTTACCATCTTCATCTTGGCCCTCATCGCCATGACTGTTTCGGCCAAGAGCTGCCCCGCCCCATTCAAGAAGGAGGGTAACAAGTGCACCGCAAAGCGCACCATCCGCGGAGAGTGCCCACAAAACTCCCAATACCAACCAAGCGTCAATCTGTGTGTGTACAAAAACTAA
FBgn0261609	FBtr0074300	95	ATGGCCCTGACGTCGCGCTTCTACAACGAGCGGTATCCGGAGATCGAGGATGTCGTTATGGTGAACGTGCTGTCCATCGCCGAGATGGGCGCCTACGTTCATCTGCTTGAGTACAACAACATCGAGGGCATGATCCTGCTGTCGGAGCTGTCCCGCCGGCGCATCCGCTCCATCAACAAGCTGATTCGTGTCGGCAAGACCGAACCGGTGGTGGTTATCCGTGTTGACAAGGAGAAGGGCTACATCGATCTGTCGAAGCGTCGCGTTTCGCCCGAAGATGTCGAGAAGTGCACCGAGCGCTTCGCTAAGGCCAAGGCCATCAACTCACTGCTCCGCCATGTCGCCGACATACTCGGCTTCGAGGGCAACGAGAAGCTGGAAGATCTCTACCAGAAGACCGCCTGGCACTTCGAGAAGAAGTACAACAACAAGACGGTCGCCTACGACATCTTCAAGCAATCGGTCACCGATCCCACCGTCTTCGATGAGTGCAACCTGGAACCGGAGACCAAGGAGGTCCTGTTGAGCAACATCAAGCGGAAGCTGGTCTCGCCCACTGTCAAGATCCGTGCGGACATCGAGTGCTCCTGCTACGGTTACGAGGGCATCGACGCTGTCAAGGCATCGCTCACCAAGGGCCTGGAGCTGAGCACCGAGGAGCTGCCCATTCGCATCAACCTGATAGCACCGCCACTCTATGTAATGACCACATCCACTACCAAGAAGACAGACGGTTTAAAGGCTCTGGAGGTGGCCATTGAGCACATTCGCGCCAAGACCAGCGAGTACGATGGAGAGTTCAAGGTGATCATGGCACCCAAACTGGTTACGGCCATCGACGAGGCGGATCTGGCCAGACGCCTGGAGCGCGCTGAGGCCGAGAACGCCCAGGTGGCTGGCGACGATGACGAGGAGGATGGCGCCGACCAGGAGGGCATGCAGTTCGATCCAGAGAAGGAGTTCAACCACAAGGGATCGGGGGCGGGTCGTGCGAACGAGGAGGATGAGGAGGAGGAAGAGGATTAG
FBgn0286784	FBtr0112905	95	ATGGATCATGATGGGGATACGAGGGACTTTATGCGGGGATATCACAGCGAGCAGGATGAGAAAATGAAGCCGAAAGACTCGTTCGATAAGCGTGAAGATCTGGCTACGGCGATCCTGAAGCGCAAGGACCGTCCCAACCGACTGATTGTGGAAGAGGCGCAGAATGACGACAACTCTGTGGTGTCGCTATCGCAGGCGAAGATGGATGAGCTGCAGCTCTTCCGTGGCGACACCGTGATTCTGAAGGGCAAGCGCCGAAAGGAGACGGTGTGCATCGTGCTCTCGGACGACACCTGTCCCGACGAGAAGATCCGCATGAACCGCGTGGTGCGCAACAACCTGTGCGTCCATCTTTCAGATGTGGTTTCCGTGCAGTCCTGCCCGGACGTCAAGTACGGCAAACGGGTGCGCATCCTGCCCATCGACGAAAGCACCGAAGGCGTTACCGGCAACCTGTTCGAGATCTATCTGAAGCCGTACTTCCTAGAGGCCTATCGGCCAATCCACATGGGCGACAACTTTATTGTGCGCGCCGCCATGCGTCCTATTGAGTTCAAGGTGGTGCTGACCGACCCGGAGCCCTACTGCATCGTAGCTCCCGAGACGGTAATCTTCTGCGACGGTGATCCAATTAAGCGCGAGGAGGAGGAGGAGTCCCTAAACGCCGTTGGCTACGATGATATCGGTGGTTGCCGCAAGCAGCTGGCCCAGATCAAGGAGATGGTTGAGTTGCCTTTGCGGCATCCATCGCTCTTCAAGGCCATTGGTGTGAAGCCACCGCGTGGTATTCTTATGTACGGTCCCCCGGGTACCGGTAAGACCCTGATTGCCAGGGCTGTGGCCAACGAGACCGGAGCCTTTTTCTTCCTGATTAACGGACCGGAGATCATGTCCAAACTGGCCGGAGAGTCGGAATCGAATCTGCGCAAGGCCTTCGAGGAAGCCGAGAAAAACTCGCCGGCTATCATCTTCATCGATGAGATCGACGCTATTGCCCCCAAGCGTGACAAGACCCACGGTGAGGTGGAGCGTCGCATTGTGTCGCAGCTTTTGACCCTGATGGATGGCATGAAGAAGAGCTCCCATCTGATCGTTATGGCTGCTACCAACAGGCCCAACTCCATTGACCCGGCCCTGCGTCGCTTTGGACGTTTTGATCGTGAGATTGACATCGGCATTCCAGATGCCACTGGACGGCTGGAGGTGCTGCGCATTCACACCAAGAACATGAAGCTGCATGATGATGTTGACCTGGAGCAGATTGCTGCCGAATCCCACGGACATGTGGGCGCTGATCTGGCTTCACTCTGCTCTGAGGCTGCCCTTCAGCAAATCCGTGAGAAGATGGACCTCATCGATTTGGAAGACGATAAGATCGATGCCGAGGTGCTGGCGTCGCTGGCCGTGACAATGGAGAACTTCCGCTACGCTATGACCAAGTCCAGTCCATCGGCGCTGCGTGAAACTGTTGTTGAGGTGCCCAACACCACCTGGACAGACATCGGAGGTCTGGAGAGCGTCAAGAAGGAATTGCAGGAGCTGGTGCAATACCCAGTGGAGCATCCGGACAAGTTCTTGAAGTTTGGCATGCAGCCCAGTCGCGGTGTCCTTTTCTACGGACCCCCTGGTTGCGGTAAGACGCTGCTGGCCAAGGCCATTGCCAACGAGTGCCAGGCGAACTTCATCTCAGTCAAGGGTCCCGAACTGCTGACCATGTGGTTCGGCGAGTCTGAGGCCAACGTGCGCGACATCTTCGATAAGGCCCGCTCGGCGGCTCCTTGTGTGCTCTTCTTCGACGAGCTGGACTCGATCGCCAAAGCCCGTGGCGGTAATGTCGGCGATGCTGGCGGCGCCGCTGATCGTGTGATCAATCAGATCCTTACCGAAATGGATGGCATGGGAGCCAAGAAGAATGTGTTCATCATCGGAGCCACCAATCGCCCGGACATTATCGATCCGGCCATCCTCCGTCCGGGCCGTCTGGATCAGTTGATCTATATTCCGCTGCCCGACGACAAATCGCGTGAGGCTATCCTGAAGGCTAACTTGCGCAAGTCGCCGCTGGCCAAGGAAGTAGACCTTACCTACATCGCCAAGGTGACGCAGGGCTTCTCTGGCGCCGATCTGACCGAGATCTGCCAGCGGGCTTGCAAGCTGGCCATCCGACAGGCCATCGAGGCTGAAATTCGTCGCGAGAAGGAGCGCGCCGAAAATCAGAACTCCGCGATGGACATGGACGAGGACGATCCAGTGCCGGAGATTACTAGCGCCCACTTCGAGGAGGCCATGAAGTTCGCTCGCCGTTCGGTGTCCGATAATGACATCAGGAAGTACGAGATGTTTGCCCAGACTTTGCAGCAGTCCCGTGGATTCGGACAGAACTTCAGATTCCCCGGTCAAACCGGCAACACCTCAGGATCTGGTAACAACTTGCCAGTTAACTCGCCCGGCGACAACGGCGACGATGATCTTTACAGTTAG
FBgn0039858	FBtr0085799	95	ATGTCTGTCCCTGTACGCTACTCCTCTGCTGCCGCCGAATACGCCGCCGAAGTTGATTGTGAGTTGGAGAGCACTCTGCAACAGCAGCAACAGTTGCACTTGCAACAGCAATACGAGCAATACCAGCACTACCAGTACCAACGGGAGCAGGATATCGCCTACTATTGCCAGTTGCAGGCGGCGCGGCAGCAGGAGCAGTTGATGCAGCAGAGGACATCGATGTCGTCGTCGGTTATGCCAGGCCTAGCCTTGCCCCAGGATCACCAGGACCACCCAGCCGCCCTTTTGAACGGACCCCACAACAACAACATCGGACTCGCCATGGACGCCCACAGCATCAACGCCATTCTGGTCGACGACGAGCAGCCCTCGACTTCGGCCCAGGCTGCCGCCGCTGCTGCCGCATCCGCGGGTGGATCTGCTGGTGCGGGATCGGGATCGGGATTGGGTGGTGCTATCGGTGGGGGCAAGCTGGCCAACGGCATTAACCGCAATGCAGAGATGCCAACTGATTGGATGAGGATTGCGGACGAGGGCCGGTATGGGACACCGGGTGCTGCTGGCTTGGAATATCAGAAGTACGAACAACAACAACAACTGGAGGATCTGGCGGAGTCCGAGGCAGGAGCCGTCGGTGGAGCCAGCAACAACAACGGCGAATCGTCGTCGTCCTTGAAAAAGCTAGAGGATCAGCTGCACGCCCTCACCTCGGACGAGTTGTACGAAACCCTCAAGGAGTACGACGTCCTGCAGGACAAGTTCCACACGGTGCTGCTGTTGCCCAAGGAATCAAGGCGTGAGGTTACTGCCGGAGGACGAGATGGATCCGCCTACGTGCTGCGCTGCCTGAAGATGTGGTACGAGCTGCCCTCCGACGTCCTGTTCTCGGCCATGAGCCTGGTGGACCGCTTCCTGGATCGCATGGCCGTCAAGCCGAAGCACATGGCCTGCATGAGCGTGGCCTCGTTCCACTTGGCCATCAAGCAGCTGGACTTGAAACCCATTCCCGCCGAGGATCTGGTTACAATATCTCAGTGTGGTTGTACCGCTGGTGATCTGGAACGCATGGCCGGCGTGATTGCCAACAAGCTGGGCGTCCAGATGGGACATGCACCGATCACTTCTGTGAGCTACCTGCGCATCTACTACGCCCTCTTCCGCAACTTGGCGAAGGAGATCGGCGGCGACTTTTTCAAGTTCTACCAGCAGCTCATCAAGCTGGAGGAACTGGAGAACCGCCTGGAGATCCTGATGTGCGACGTGAAGACCACGGTGATCACGCCCTCGACGCTGGCGCTGGTGCTCATCTGCCTGCACCTGGACTTCCACATCAAGGAGTCGTACACCCGCGGCAGTCCGGAGCTGAAGCACGTCTTCGAGTACATTCTCTTCCTGCAGCAGTACATGAGGATTCCTGATCGCGTTTTCACCTGCGGCTTCAGCATCGTTTCGGGTATTCTGTCCCATTACAACGGGCAGAACAAGGCGCCCTACAAGCAGCGGCTTGTCTGGAAGCTGTCCAGTCGCACGCTGCGCGTCTTGCGCCCGATCAACCGCTTCTCCTCCGACCTGCCCACCATTGAGGAAGGCATCCCCAACGCCCTCGACGATGGCCTGCGTTCTAGAACCGAGAGTATTAGCTCCGAGGAGGAGGAGGACTGGCCCACTTCACCCATAATTCCAATTTTCGAACAATGTTAG
FBgn0040349	FBtr0070186	94.5	ATGAGTCTCAGCAACAAGGTGGTGATCGTGACGGGAGCTAGCAGCGGAATTGGTGCCGCCATCGCCCAAGTTCTTGCTCGCGAAGGTGCCACTTTGGCGCTGGTGGGTCGCAATGTGGCCAATCTGGAGGCCACGAAGAAGAGCCTGAAGGGCACGCAGGCAGAAATCGTGGTGGCCGATGTGACCAAGGATGCGGACGCGATTGTCCAGCAAACGTTGGCCAAGTTCGGACGCATCGACGTGCTTGTCAACAATGCCGGCATTCTGGGCAAGGGTGGCCTCATCGATCTGGACATCGAGGAATTCGACGCGGTGCTCAATACCAATCTGCGTGGTGTCATTCTGTTGACCAAGGCGGTGCTCCCGCACCTCCTGAAGACCAAGGGAGCCGTGGTCAACGTGAGCAGCTGTGCCGGCATTCGTCCCTTCGCCGGAGCACTGAGCTATGGAGTTTCGAAGGCCGCCCTCGATCAGTTCACCAAGATTGTGGCCCTCGAAATGGCGCCTCAGGGTGTGCGCGTGAACTCGGTGAATCCCGGCTTCGTGGTGACCAACATCCATCGGAACATTGGCATCGTCGACGAGGAGTACAACGGAATGCTCCAGCGGGCCATCAATTCGCATCCCATGGGCCGTGTAGGCGACGTCACCGAAGTGGCCGAGGCAGTGGCCTTTTTGGCCAGCTCCAAGGCAAGTTTCACCACCGGCGCCCTCTTCCCCATCGATGGTGGCAAGCACAATCTGACGCCTCGTTAA
FBgn0024814	FBtr0074830	94	ATGGACTTCGGAGACGATTTCGCTGCCAAGGAGGACGTGGATCCGGCGGCCGAGTTCCTGGCGCGCGAACAGTCAGCTCTCGGGGACTTGGAGGCGGAGATTACGGGTGGATCTGCATCAGCTCCTCCGGCTGCATCCACAGACGAGGGCTTGGGTGAGCTTCTGGGAGGCACCGCCTCCGAAGGCGATCTGCTCTCTGCTGGCGGCACGGGTGGCCTCGAATCCTCCACTGGCAGTTTTGAGGTCATTGGTGGCGAGTCCAATGAACCCGTGGGCATATCCGGTCCGCCGCCGTCGCGGGAAGAGCCCGAAAAGATACGCAAATGGCGCGAAGAGCAAAAGCAACGACTGGAGGAGAAGGACATCGAGGAGGAGCGAAAAAAGGAGGAACTCCGACAGCAGTCCAAGAAGGAGCTGGACGACTGGTTGCGCCAGATTGGCGAGTCCATATCGAAGACCAAACTGGCGTCGCGGAATGCCGAGAAACAAGCCGCCACCCTGGAGAATGGCACCATCGAGCCGGGCACCGAATGGGAGCGCATAGCCAAGCTCTGCGACTTCAATCCCAAGGTGAACAAGGCGGGAAAGGACGTCTCCCGCATGCGATCCATCTACCTGCACCTCAAGCAGAATCCCATCCAGGTGCAGAAGAGCACCTAG
FBgn0262801	FBtr0081687	94	ATGGGCGTAGCCAGCATGTTGCAGATTGACGAGATGCTGGGCGACTTCAACAGAATGAACAAGCGTCAGTCGCTGTACCAGGTGCTGAGCTTCGCCATGATCGTCTCCTCGGCGCTGATGATCTGGAAGGGCCTGATGGTGGTCACCGGCAGCGAGTCGCCGATCGTTGTCGTGCTCAGTGGCAGCATGGAGCCGGCTTTCCACCGCGGCGACCTCCTCTTCCTCACTAACTACAAGGAGGAGCCGGTGCGCGTCGGCGAGATCGTCGTCTTCAAGGTGGAGGGCAGGGACATACCCATTGTACACCGCGTCATCAAGCTGCACGAAAAAGAGGACGGATCCGTCAAGTTCCTGACCAAGGGCGACAATAACAACGTGGACGACCGGGGCCTGTATGCACCCAACCAGCTGTGGCTGACCAAAAAGGACATTGTGGGCCGGGCCAGGGGCTTCCTGCCTTACGTGGGCATCATCACGATCTTCATGAACGAATATCCCAAGGTTAAGTGGGCCATTCTCTCTATTTTGGCCATTTTCGTGCTGCTGCATCGGGAGTAG
FBgn0036106	FBtr0076273	94	ATGAAGTCGGTTATTATTCTCTTAGCCCTGGTGGCTTTCTGCCACGCAGCACCTCTGGATGTCAAGGAGTCTACCTCTGAGGAGCTCTCTAGGCCCAGTCCCATCAGCCCCGATGTGCTCGTTGATCCCAAGCCCACCGCCAAGGTAGTCTTGCTGAAGGATGCTCCCGTCCTGAATCGCCAGAGGCGTAATGAACCCAAGAAGCCCGACAGCGTGGAGGCCCACGAACAGCTGCATCACTCGCAGCCGGCCGTTCCTATTCATGACCAGAAGCCTTCTCCGGCTGGGCCACAGGACCACAAGCGCAAGAGGGAAGCTCACCACGAGGAGGGTCACCATGGTGACGATGCAGTGCCCCAGAAGGAGGAAGTGAAGCAAGCTCCCGAGGACCATGACGCCAAGAAGGAAAAGAGAGAGGCTCACCATGAGGAGGGTCACCAAGACCATGAGGCTCCTCATAAGGAGGAAGTGAAGCAGGCCCCCGAAGCTCATGATGCCAAAAGGGAAAAGCGAGAGGCTCACCACGAGGAAGGCCACCATGGTGATGATGCAGCTCCACATAAGGAGGAAGTGAAGCAGGCTCCCGAAACACATGAGGACAAGAAGGAAAAGAGGGAAGCTCACCACGAGGAGGGCCACAAGGATGAGGCAGGTGATCGTCCTCAGGTGGAGGATCTTTCGCTGCCCCATGCCCTGCCCGCTGTGGCCCACACCGCCGAGCTGCCCAAGAAGCAGGAAAAGCGCGAGACTGTGGAGAAACCCGACAGCGTGAAGGCCCGTGAGTCGCTCCAGCACAATCCCCAGCGATCCCAGGAGCTCCACAAGGCCATCGAATCTCTGGCCGGTGGAAAGGCGCCGGAACAGCGTCACCAGCGCGATATTCCCGTGCCCACGCAAACCAAAGCCACCACCACCACCGATCTCCCATCCACCACCAAATCGGAGCTGGAAAGCACCACTCCGTCCATCCACAATCTCCACATCCCCCATCCCATTCCCGTGGCCGAGCTCTTCGAGAAGAACAAGCACGCGGATAAGTCCACTTCCAGTTCCGAGGAAAGCAAGGAGAAAGCTAAGGCCTAG
FBgn0038947	FBtr0084206	93	ATGTTCATCTGGGACTGGTTCACCGGAGTGCTGGGATACCTGGGTCTGTGGAAAAAGTCTGGCAAATTATTGTTCCTGGGCCTGGATAATGCTGGCAAAACCACACTCTTGCATATGCTCAAAGATGATAAGCTGGCGCAGCATGTGCCCACACTGCATCCAACATCCGAGGAGCTGTCCATCGGCAACATGCGCTTCACTACATTCGACTTGGGTGGCCACACTCAGGCACGACGCGTCTGGAAGGACTACTTCCCTGCTGTGGACGCCATCGTTTTCTTAATAGACGCCTGGGACCGTGGCCGCTTCCAGGAGAGCAAAAACGAGCTGGATTCGCTGCTCACGGATGAGGCGCTGTCCAACTGCCCCGTGCTCATATTGGGCAACAAAATCGATAAGCCCGGCGCGGCTAGCGAGGATGAGCTGAGAAACGTGTTCGGACTGTATCAGCTAACAACCGGCAAGGGCAAAGTTGCACGCGCCGATTTGCCCGGCCGTCCTCTGGAATTGTTCATGTGCTCCGTGCTGAAGCGACAGGGCTACGGCGAGGGTTTCCGTTGGCTGGCGCAGTATATCGATTAA
FBgn0083953	FBtr0110817	93	ATGGCGGGAACCAAGGTGCTGCGCTCCCTGCTGCACGAATTGCGCCAGGCATCTCCAAATGGCTGCATCAAGGACTCTCTGGCCGCGCGCTACATTTTGGCGCAATACAAGAAGTTCGCCACCACGGAACAACAATTCTGCAAGGCGCGCAACGAAGCGACTTTCCTGGGTCAAACCTACCTGACCTACCTAGCCAGCCAGCGCCGGTACTTGGAGCTCTACAAGGAATATCACGGAAGGGGCGAGAGATCCGTAAGGGATACCGCCGATTTGGTGGGCTTCAAGCTGCCCTCGGATCCCAAGTGA
FBgn0283478	FBtr0079866	93	ATGTCTGCAACCGAGACTCTGAATGTGGAGGCGGCAACGCCCGAGATCGGCGAGGAGGTCAAGAAACAAAAGAAGCCCAAGCCGAACAACAAGAAGCTCCGCCAAGAAGCGGCAGCCAAAATAGCCTCCGGAGAAGGCGGCGACGAGGAGCTGACCACAAACGGAGATGCCAAACCGGCAACACCGGCCGCTCAGCCGGCAAAGAAGAAGGGGAACAAGGGCAAGAAAAGCGGTCAGACTGATCCGCCCACCATACCCATTGCTAAGCTTTATCCGGACGGCAACTTCCCCGAGGGCGAGATCGTGGAGCACCCCACGCCCAAGGATATGCCCGACGATCGTACGGCCAAGGACCGATTCACATCGGAGGAGAAGCGTGCTCTGGACCGTATCAACACGGACATCTACCAGGAATTGCGCCAGGCGGCTGAGGCCCATCGTCAGACGCGTCAGTATATGCAGCGCTACATTAAGCCGGGCATGACCATGATCCAAATCTGCGAGGAGCTGGAGAACACTGCTCGGCGCCTGATCGGCGAAAATGGTCTGGAGGCTGGTTTGGCCTTCCCGACTGGTTGCTCTCTTAACCATTGCGCCGCCCACTACACGCCCAATGCCGGAGACCCCACTGTACTGCAGTACGACGATGTGTGCAAGATTGATTTTGGTACCCATATCAAGGGGCGGATCATTGATTGCGCCTTCACCCTGACCTTCAACAACAAGTACGACAAGTTGCTGCAGGCCGTCAAGGAGGCCACCAACACGGGCATCAGAGAGGCGGGCATCGATGTGCGCCTATGCGACATCGGCGCCGCTATCCAGGAGGTCATGGAGTCGTACGAGATCGAGTTGGACGGCAAAACATATCCCATCAAGGCGATTCGCAACTTAAATGGACACTCCATCAGCCCGTACCGCATTCATGCTGGAAAAACGGTGCCCATTGTGAAAGGCGGAGAGTCCACTCGCATGGAGGAGGATGAATTCTACGCCATTGAGACGTTCGGCTCGACGGGTCGCGGTCTGGTCCATGACGATATGGACTGCTCGCATTACATGAAGAACTTTGATCTGCCGTTTGTGCCGCTGCGCCTGCAGTCATCCAAGCAGCTGCTTGGCACCATCAACAAAAACTTCGGCACCCTGGCCTTCTGCAAGCGTTGGCTGGACCGCGCCGGTGCCACGAAGTACCAGATGGCTCTCAAGGATCTGTGCGACAAGGGCATTGTGGAGGCTTATCCGCCGTTGTGCGACATTAAGGGCTGCTACACGGCTCAGTACGAACACACAATTATGCTGCGACCCACCTGCAAAGAAGTCGTTTCCCGTGGCGACGACTACTAG
FBgn0024556	FBtr0087670	92.5	ATGTCACATGCATTTGCCGCCGCCGTCTGCCGGTCCACCGCATCCATGTCATTGGCCCTGCGCTGCAGCCGGCGCGCCATGAGCTCTGCCAGAATGCTGCGTATGGCGGGTGCCACTGCCACCTCCACGGCCTGCAAGGATTGGCAGAGAAACGGACTACTTGCTGCGCCCAGAACCGGCAACATGCAGCAGTACCTGCGCGAGTACGCCAACGAGAAGAAGGTGTTCGAGCGAACCAAGCCCCATTGCAATGTGGGCACCATTGGCCATGTGGATCACGGCAAGACCACGCTCACGGCGGCCATTACCAAGGTCCTGGCCGACAAGCAGCTGGCCGAGAGCAAGAAGTACAATGAAATCGACAATGCGCCCGAGGAGAAGGCTCGTGGTATTACCATCAATGTAGCCCACGTGGAGTACCAGACGGAGACGCGTCACTACGGCCACACAGATTGTCCGGGACATGCCGATTATATTAAGAACATGATCACCGGCACAGCCCAGATGGATGGCGCCATTCTCGTTGTGGCCGCCACCGATGGCGCCATGCCCCAAACTCGCGAGCATATGCTGCTAGCCAAGCAGATCGGCATTGATCACATCGTGGTGTTCATCAACAAGGTGGACGCCGCCGATGAGGAGATGGTCGACCTGGTGGAGATGGAGATCCGAGAGCTGCTTACCGAGATGGGCTATGATGGTGACAAGATCCCTGTGGTAAAGGGCTCGGCGCTGTGCGCCCTCGAGGACAAGAGTCCCGAGATCGGCAAGGAGGCGATCCTGAAACTGCTCCAGGAGGTGGATAGCTTCATCCCCACGCCTGTGCGCGAGCTGGACAAGCCCTTCCTGCTGCCTGTTGAGAATGTGTATTCGATTCCCGGACGCGGCACCGTCGTCACTGGTCGCCTGGAGCGCGGAGTGGTCAAGAAGGGCATGGAGTGCGAGTTCGTGGGCTATAACAAGGTGCTGAAGTCGACGGTGACGGGCGTGGAGATGTTCCACCAGATTCTGGAGGAGGCGCAAGCCGGTGATCAGCTGGGAGCTCTGGTGCGCGGCGTTAAGCGAGATGACATCAAGCGCGGCATGGTCATGTGCAAGCCGGGCAGTGTGAAGGCACTCGATCAGCTGGAGGCCCAGGTGTACATCCTGTCCAAGGATGAAGGCGGTCGCACAAAGCCCTTCATGTCCTTCATCCAACTGCAGATGTTCTCCCGCACCTGGGACTGTGCCGTGCAGGTGCAGATTCCCGATAAGGAGATGGTCATGCCCGGCGAAGACACCAAGCTCATTCTGCGCCTCATCCGGCCAATGGTCCTGGAGCAGGGACAACGCTTCACGCTGCGTGACGGAAACCTGACCCTGGGCACTGGTGTCGTCACCAGCACTCTGCCCCCATTGACTGAATCGCAGCGATCCGAGTTGACGGAGGGCAAGAAGGCGCGCGAGAAGAAGGTGGCGGCTAAGAAGTAG
FBgn0032596	FBtr0080936	92.5	ATGGAGACTCTACTGGGTATCAAGGGCCCTGACTTCGTGATGCTGGCGGCGGACACCACCCACGCCCGATCCATTATAGTGATGAAAGAGGATCAGAACAAAATCCACAAGGTGTCGGATAGTCTGCTTATTTCAACCGTCGGCGAATCGGGCGACACGGAGCAATTTACCGAATTCATTTCGAAGAACATAGCGTTGTACAAGATGCGCAATGGCTACGATTTAAGTCCACGTGAATCGGCTCATTTTACTCGCAAGAATCTGGCCGAATATCTTCGCAGTCGCACGCCCTACCAAGTGTTCATGTTTGTGGCCGGCTACGATCCCAACGCGGGTCCGGAGCTCACCTTCATTGACTATTTGGCCAATGCACTGCCTGTGAATTACGCCGGTCATGGCTATGGTGCGATCTTCGCATCCAGCATCTATGACCGATACTGGCACCCCAATATAACCCAGGCGGAGGCCTACGACGTCTTCAAGAAGTGCATTGCCGAAATCCAGAAGCGCCTGGTCGTCAACCTCAAGAACTTCACCGTCGCCGTCGTGGACAAGGATGGTGTGCGAGATTTGGAGCCAATCAGCGCTGCTAGCCTGGCCGCTTAG
FBgn0035630	FBtr0077121	92	ATGGCAGATGTGGAAAAGGAGCCCGAGAAGACCATCGCCGAGGATTTGGTGGTGACCAAGTATAAGTTGGCCGGCGAAATCGTCAACAAAACCCTCAAGGCGGTAATTGGACTCTGCGTGGTTGATGCCTCCGTCCGGGAGATCTGCACCCAGGGCGACAATCAGCTCACCGAGGAGACCGGCAAAGTATACAAAAAGGAGAAAGACCTGAAGAAGGGCATTGCCTTTCCCACCTGTCTGTCCGTCAACAACTGTGTCTGCCACTTCTCGCCAGCCAAAAACGATGCTGACTACACGTTAAAGGCCGGTGATGTGGTCAAAATCGATCTGGGTGCCCACATTGATGGTTTCATTGCCGTGGCCGCTCACACAATTGTGGTAGGCGCTGCTGCGGATCAGAAGATCAGTGGTCGCCAGGCCGATGTCATCCTCGCCGCCTACTGGGCTGTCCAGGCTGCCTTACGTCTGCTCAAGTCCGGCGCCAATAACTACTCCCTCACCGATGCAGTGCAACAAATCAGCGAGTCGTATAAGTGCAAGCCCATTGAGGGCATGCTCAGTCACGAGCTGAAGCAGTTCAAAATTGACGGCGAGAAGACGATCATACAGAACCCCAGCGAGGCGCAGCGCAAGGAGCATGAGAAGTGCACCTTCGAAACGTACGAGGTGTATGCCATCGATGTTATCGTCAGTACCGGCGAAGGAGTGGGACGCGAAAAGGACACCAAGGTCTCAATTTACAAGAAGTCTGAGGAGAACTACATGCTCAAGATGAAGGCGTCCCGTGCTCTGCTGGCAGAGGTGAAAACCAAGTACGGAAACATGCCATTCAACATCCGCAGCTTCGAGGAGGAGACCAAGGCCCGCATGGGAGTTGTTGAGTGCGTCGGCCACAAGATGATTGAGCCCTTCCAAGTGCTGTACGAGAAGCCATCCGAGATTGTGGCGCAGTTTAAGCACACGGTTCTGCTCATGCCTAACGGCGTCAACTTGGTCACCGGCATCCCATTCGAGGCGGAGAACTATGTGAGCGAGTACAGTGTTGCGCAGGAGGAGCTCAAGACTCTGCTCGCGCAGCCTTTGGGTCCTGTGAAGGGCAAGGGTAAGGGCAAGAAGGCAACAGCTGGGGCGGCGACAAAGGTGGAAACGGCGCCGGCCGTGGAGACCAAGGCATAG
FBgn0029161	FBtr0079217	92	ATGAAAATCTGGACATCGGAGCACATATTCAACCACCCGTGGGAGACGGTCACGCAGGCGGCGTGGCGCAAGTACCCCAATCCGATGACGCCCTCCATCATTGGCACGGACGTGGTCGAGCGCCGTGTGGTGGACGGCGTCCTGCACACGCATCGCCTGGTGCAGTCCAAGTGGTACTTCCCCAAGTGGACGCACGCGCTGATCGGCACGGCCAAAACTTGTTTCGCCAGCGAACGCTCCACGGTGGACCCGGAGCGCAAACAGATGGTGCTGAAGACAAACAACCTCACCTTCTGCCGCAACATCAGCGTGGACGAGGTGCTCTACTATGAGCCGCATCCGTCGGATGCCAGCAAGACGCTGCTCAAGCAGGAGGCCACCGTGACCGTCTTTGGTGTGCCGCTGTCCCACTACATGGAGGACCTGCTCACCTCGACCATTAGCACAAATGCCGGCAAGGGACGCCAGGGCCTGGAGTGGGTGATCGGGCTGATCAACACGGAGGTCAAGGGCATCGCTCGCGGCACCGACGAACTTCTGCACAACACACGGCGCTCCATCGACGAGGTGACGGAGAGCGCGCGGAAGAGCATGGACGAGATCAGTGCGCAGGCCGCCAAGGCGGCGAAGGCGATGCACATTACGTAG
FBgn0033081	FBtr0086147	91.5	ATGTCTTCGAGCGCTGCCAGGGTCTACATCCAAGTCGAGACAGAGGCCGAGCAGAAGGAGCACCTGAAGCAGCAGAGACAGACCCTGAAACCCTTGCAGGGCAACGTAAACGATAAGGAGAACCTCACTGGTTCAGGGCGCGCCTCCATCGTGGATCAGCTGAGTCGTCTGAAGGCCGGCGTCCAAGTCGCGCCCAAGTACGGCAAGCGCAAATGCGTGGACACGGCGCCCGCGATTTCCACAAAGGATGCGGATACCCAGACTGATGCTGAGGCCGTTCCGCTTGGCAATGCTGACAAGCCCATCACGGCAGAGGATCTCACTAGCACAGCCGAACCCGGCGAGAACTACTACAAGCTGCTGGCCGAGCAGCGGCGACTGGCGCTGGAGGACTCGCTCACCGAAAACCGCCATCTGCACGAGCGCATCGAGGGGCTTGAGGAGGAGATGGACACTATGCGCCAGGAACTGGACGAGGCCAAGAATTTGGTGGAGGTCCTGAAGGAGATCTGCGAAGAGGACAACAGCGAGGTGGAGGAGGACGACACTACGGGTGACGAGGACAAGGTCAACGCCTAG
FBgn0263852	FBtr0079719	91.5	ATGGTGGAGCTGTCGAGCGTCATTTCCAAGTTCTACAACGACTACGTGCAGAATACGCCCAAGAAACTGAAGCTGGTGGACATCTACCTCGGCTACATTCTGCTCACCGGCATCATCCAGTTTGTTTACTGCTGCCTGGTTGGAACCTTCCCGTTCAACTCCTTCCTATCTGGTTTCATCAGCACCGTCAGCTGTTTCGTCCTGGCAGTGTGCCTACGCCTGCAGGCCAATCCCCAGAACAAGAGCGTGTTTGCCGGCATTTCGCCGGAACGCGGTTTCGCCGACTTCATCTTCGCTCATGTGATCCTTCATCTGGTGGTCATGAACTTCATCGGTTAA
FBgn0285910	FBtr0070611	91	ATGAACAGCTCGGGCTTTATGTTTAACATCGATAATGGATATCTGGAGGGTCTGTGCCGCGGCTTCAAGTGCGGCATCCTGAAGCAGGCTGACTATCTCAACCTGGTGCAGTGCGAGACCTTGGAGGATCTCAAGCTGCATCTGCAGGGAACGGACTATGGCAGCTTCCTGGCCAACGAGCCCTCGCCCTTGTCGGTGTCCGTCATCGACGACAAGTTGCGCGAAAAGCTGGTCATCGAGTTCCAGCACATGAGGAACCATGCTGTGGAGCCGCTGTCCAACTTTCTGGACTTCATTACCTACGGTTATATGATCGACAACATCATTCTGCTGATCACTGGCACGCTGCACCAGCGACCCATCTCGGAGCTGATCCCCAAGTGCCACCCTCTGGGCAGCTTTGAGCAGATGGAAGCCATCCATGTGGCGTCCACTCCCGCTGAGCTCTACAACGCCGTCCTCGTGGACACGCCACTGGCGCCCTTCTTCGTCGACTGCATCTCCGAGCAGGATCTGGATGAGATGAACATCGAGATCATTCGTAACACCCTTTACAAGGCCTACCTGGAGGCGTTCTACAACTTTTGCAAGAACATGGGTGGTGCCACCGCCGACGTCATGTGCGAGATCCTGGCTTTTGAGGCCGATCGTCGTGCAATTATCATTACCATCAACTCCTTCGGCACCGAGCTGTCCAAGGACGACCGTGCCAAGCTGTATCCCAACTGCGGCAAAATGTACCCCGATGGCCTAGCCGCTTTGGCGCGAGCCGACGACTACGAGCAGGTGAAGACCGTGGCCGAGTATTATGCGGAGTACGCCGCTTTGTTTGACGGATCCGGCAACAATCCCGGCGACAAGACGCTGGAGGACAAGTTCTTCGAGCACGAGGTGAAGCTGGACGTGTACGCCTTTTTGCAGCAGTTCCACTTCGGTGTCTTCTACGCATACCTCAAGCTGAAGGAGCAGGAGTGCCGTAACATCGTCTGGATCGCCGAGTGCGTTGCCCAGAAGCACCGCGCAAAGATCGACAACTACATACCCATTTTCTAA
FBgn0030802	FBtr0074347	91	ATGACGAACGAAGATGTGGGCACCAACAGCGTCGCCGACCGCCTACAGTTGGGTCCGCGCGAAGGCGTCACCTATCCGATCCAGATGAAGTACTGTGGCCACTGCACGATGCCCATTGAGTACTGCGAGTACTATCCGGAGTACGAGAAGTGCAAGGAGTGGCTGGAGCTCCACATGCCCGATGACTTCGAGCGACTAAAGATTGAGGAGGAGGCTGCCGCCGCTGACGGGACGGATGACGACAAGAAGCGCCAGAAACGCGGTGGCAAGGGACTGTTGCGCGTCAAGAAGAAAGAGGACGTGCCCAAGCGTATCTGCGTCTCGCGGGCGGCACGTGGCAAAAAGAAGTCAGTGACCGTGGTCACAGGATTGAGCACTTTTGATATTGATCTCAAGGTGGCCGCCAAGTTCTTTGGCACGAAATTTGCCTGCGGCTCCTCGGTTACCGGAGACGACGAGATCGTCATTCAGGGTGACGTCAAGGATGACTTGTTCGATGTCATACCCGAAAAATGGGCCGAGATCGATGAGGACGTCATCGAGGATTTGGGCGATCAGAAGCGAACATAA
FBgn0260747	FBtr0074387	91	ATGGTTCGCCGTGGACGTTCAGCCAGTCCCCCGCCCTCCACTCGTCGCACCGCACCTGTGCAGGCCCGTGCCCCCGCCCCGGCCCCGGCTCCTGTCCAGACACGTGCCCCAGCACCGGCCGCCTCTGCCCCTGTTCCGGCGCCCATGAGCGCTCCTCCCAGTGCCGTCGGCATGCCGGCACCGCAGCAGCCATCGATGTTCCAGCAGATGGCCGCCACCGCTGGAGGCGTGGCCGTGGGCTCAGCCATTGGACACACCGTGGGTCATGGATTGACCTCGCTGTTCAGCGGATCTGGCGACAAGGAGGCCGCTGCTCCCGCTCCGGCGGCAGCCGCTCCTGCCCCCCAGCAGCCATACTACGCCCAGCAGCAGCAGCCCAATGAGCCGCAGGGAGCCTGCGCCTGGGAGCTCAAACAGTTCATCCAGTGCGCCCAGGGTCAGGCGGATCTTACCCTCTGCGAGGGATTCAACGAGGCGCTGCGGCAGTGCAAGCAGAGCCACCATCTCCAGTAG
FBgn0051777	FBtr0077542	91	ATGTCTCGACACAAGCCCGCGTCGGTGGTGCTAACGCTGCTGTTGGTGGTGCTGTTGGCGCTGATCCACCACCGCCGCATAGATGCCAGATTCGTGCCCGGTCCGCCTTCAATACCCAGTATTTGCAAAAAACCACCGCCACGTTCGGAGGGCGTTTGTGCCATTGATATCGAGGGATACTATTACGATCCGATAACATTTGACTGCAAGATGTACAAGATCGGGGCATGCCACTTGATTCGTGGCCAGAGTTTCGGCAGTCAACAGGATTGCATTTCCACCTGCATCCATGGGATACGCCGGAATCATGACTTTTATGTGAACGAGTAA
FBgn0022224	FBtr0086211	90.5	ATGATAGAAATAACGTGTAACGATCGTCTTGGCAAGAAGGTGCGCGTCAAGTGCAACCCGGACGACACGATTGGGGACCTCAAGAAACTAATCGCGGCACAAACGGGCACAAAGCACGAGAAGATTGTCCTGAAGAAGTGGTACACAATCTTCAAGGACCCGATTCGCCTATCTGACTATGAAATTCACGATGGCATGAATCTGGAACTTTACTACCAATAA
FBgn0035692	FBtr0077015	90.5	ATGAACAAGCGCAACCATATCCGCCTGCCGCCAGAGGTGAATCGGCTATTGTACGTGCGGAACCTGCCGTACAAAATCACCTCGGACGAGATGTACGACATATTCGGCAAATTTGGAGCCATTCGACAGATACGCGTAGGCAACACTCCGGAAACGCGTGGCACCGCCTTTGTCGTCTACGAGGACATTTTCGATGCCAAGAACGCCTGTGACCATTTATCGGGTTTTAATGTGTGCAATCGCTATCTGGTGGTGCTCTACTACCAATCCAACAAGGCCTTCAAGCGCGTGGACATGGACAAGAAACAGGAGGAACTGAACAACATTAAGGCCAAGTACAATCTGAAGACGCCTGAAGCTCCTTAG
FBgn0264303	FBtr0331509	90	ATGGCTCTTTACTTCCTTTATCCCGCCGTGGCCGCCGTCGCCCTGTTCATCGTGGGCGTTATCATTGTCATGCTGCGCTACGGACCGCGTTTGTGCGGTTTGCGCCACCATGCGCTTCCCGATGACGAGGATCTGCGGGGAAAGACGTATGAGCATGAGATTAGCTATGCCTAA
FBgn0000046	FBtr0082785	90	ATGTGTGACGATGAGGTTGCCGCATTGGTCGTGGACAATGGTTCCGGAATGTGCAAGGCAGGATTCGCCGGCGATGATGCGCCCCGCGCCGTCTTCCCCTCGATTGTGGGTCGTCCCCGTCATCAGGGCGTAATGGTGGGCATGGGACAGAAGGACTCCTATGTTGGTGATGAGGCCCAGAGCAAGCGTGGTATCCTCACCCTGAAATACCCCATCGAGCACGGCATCATCACCAACTGGGACGATATGGAGAAGATCTGGCACCACACTTTCTATAACGAGCTGCGCGTCGCCCCCGAGGAACACCCCGTCCTGCTGACCGAGGCCCCCCTGAACCCCAAGGCCAATCGCGAGAAGATGACCCAGATCATGTTCGAGACCTTCAACGCACCCGCCATGTATGTGGCCATCCAGGCTGTGCTCTCGCTGTACGCCTCCGGTCGTACCACCGGTATTGTCCTCGACTCCGGTGACGGTGTCTCCCACACCGTGCCCATCTACGAGGGTTACGCCCTGCCCCACGCCATCCTGCGTCTGGATCTGGCTGGTCGCGATTTGACCGACTACCTGATGAAGATCCTGACCGAGCGCGGTTACTCATTCACCACCACCGCTGAGCGTGAAATCGTTCGCGACATCAAGGAGAAGCTGTGCTATGTTGCCCTGGACTTTGAGCAGGAGATGGCCACCGCCGCCGCCTCCACATCCCTGGAGAAGTCATACGAGCTTCCCGACGGACAGGTGATCACCATCGGCAACGAACGTTTCCGCTGCCCAGAGTCGCTGTTCCAGCCCTCTTTCCTGGGAATGGAATCGTGCGGCATCCACGAGACCGTGTACAACTCGATCATGAAGTGCGATGTGGACATCCGTAAGGATCTGTATGCTAACATCGTCATGTCGGGTGGTACCACCATGTACCCTGGTATTGCCGATCGTATGCAGAAGGAGATCACCGCCCTGGCGCCGTCCACCATCAAGATCAAGATCATTGCCCCACCGGAGCGCAAGTACTCCGTCTGGATCGGTGGCTCCATCCTGGCCTCCCTGTCCACCTTCCAGCAGATGTGGATCTCCAAGCAGGAGTACGACGAGTCCGGCCCAGGAATCGTCCACCGCAAGTGCTTCTAA
FBgn0264302	FBtr0331507	90	ATGTCCACAATCGAAGAGGAACGCAAGGCGTACGAAAAGAATCCCTACTTCACCGGCCACATCTACGGCAACTTCTCGCCGTTTTATGTGACCATTGCCATCTGCACGGTTGTCCTGGGCACGATCATAATACTGAACATTATCTTGGGCTGCTGCTCCAAGCATCGCAAGTACTGGCAGGACAGGCACACGGGCAATCGCTGGTTGGTTTCCATTTGGTCTGCCACGCCCCACAATCAGCCGCCATTGGATTTCACTGAGCTGAAGGACGCCTCATACTTTCAGCGCTTCCATCCCACAACCCATCAGCAAGTGTTCCCCGACGACGTTGTCATCGGCGTTGACGACTTGGAGCCCGTGCACTCGGCGCACCATCATCATCACCAGCAGCAGCACCAGCGTCCACCACGTCCAGAGGGTCGCACTTTGCACCAGCAGCGCCAGCGCGAGGAATACGTGGAGTTGCAGAAGCGCGAGAGCGACATCTAA
FBgn0004868	FBtr0079862	90	ATGAATGAGGAATACGATGCGATTGTGCTAGGAACGGGCCTCAAGGAGTGCATCCTCAGCGGGATGCTGTCCGTGTCCGGCAAGAAGGTTTTGCATATTGATCGAAACAAGTACTACGGCGGCGAGTCCGCCTCGATAACGCCGCTGGAGGAGCTCTTCCAGCGCTACGGACTGGAGCCGCCCGGCGAACGATTTGGGCGTGGCCGCGACTGGAACGTGGACCTGATCCCCAAGTTCCTGATGGCCAATGGCCAGCTGGTCAAGCTGCTGATCCACACGGGCGTCACCCGCTATCTGGAGTTCAAGTCCATCGAGGGCAGCTACGTTTACAAGGGCGGCAAGATAGCCAAGGTGCCGGTGGACCAAAAGGAGGCCCTGGCATCCGATCTCATGGGTATGTTCGAGAAGCGTCGCTTCCGGAACTTCCTCATCTACGTGCAGGATTTCCGAGAAGATGACCCCAAGACCTGGAAGGACTTTGACCCCACCAAGGCCAACATGCAGGGTCTGTACGACAAGTTCGGACTGGACAAGAACACGCAGGACTTCACCGGCCACGCCCTGGCCCTTTTCCGCGACGATGAGTATCTGAACGAGCCGGCCGTGAACACCATCCGGCGGATTAAGCTCTACTCCGATTCGCTGGCGCGTTACGGCAAGTCGCCCTACCTTTATCCCATGTACGGCCTGGGTGAGCTGCCCCAGGGATTCGCACGTCTGTCGGCCATCTACGGCGGCACCTACATGCTTGACAAGCCCATCGACGAGATTGTCCTCGGCGAGGGCGGCAAGGTGGTGGGAGTGCGCTCCGGCGAAGAGGTCGCCAAGTGCAAGCAGGTCTACTGCGATCCCAGCTACGTGCCCGAGAAGGTGCGCAAGCGTGGCAAGGTGATTCGCTGCATTTGCATTCTGGACCATCCGGTGGCCAGCACCAAGGATGGTCTCTCCACGCAGATTATCATTCCACAAAAGCAGGTCGGCCGCAAGTCGGACATCTATGTGTCGCTTGTGAGCTCCACTCATCAGGTGGCCGCCAAGGGTTGGTTCGTGGGCATGGTCTCGACCACCGTTGAGACCGAGAACCCGGAGGTGGAGATCAAGCCTGGCTTGGACTTGCTGGAGCCGATCGCACAAAAGTTTGTAACCATTTCGGACTATTTGGAGCCGATCGATGATGGATCCGAGTCTCAAATCTTTATTTCGGAGTCTTACGATGCGACCACGCACTTTGAGACTACTTGCCTGGATGTGTTGAACATATTCAAGCGGGGCACTGGCGAGACGTTCGACTTCTCCAAGATCAAGCACGAGTTGGGTGACGAGGAGCAGTAA
FBgn0250843	FBtr0343606	90	ATGTTTCGCAACCAGTACGATAGCGATGTTACTGTGTGGAGTCCGCAGGGACGTCTCCACCAGGTGGAGTACGCAATGGAGGCCGTGAAACTTGGCACCGCAACCGTGGGCCTGAAAAATAAAGATTACGCTGTACTTGTCGCCCTGTGTAAGCCGACATCGGAGCTATCGGATACCCAGCGCAAGATCATCCCAATCGACGATCACCTGGGCATTTCCATTGCTGGCCTCACGGCTGATGCCCGCGTCCTTAGCCGGTACTTGCGCTCCGAGTGCCTGAACTACAAGCACTCGTACGATACAACCTATCCAGTCTCGCGTCTGATCACTAACCTGGGCAACAAGATGCAGACGACCACTCAGCGCTACGATCGCCGTCCGTATGGAGTGGGCCTTTTGGTCGCCGGCTACGATGAGAGGGGTCCGCACATCTATCAGGTCACGCCATCGGCGACCTTTTTCAATTGCAAGGCCAATTCGATCGGATCGCGTTCACAGAGTGCACGCACCTATCTGGAGAAGAATTTGAACAAGTTCTTGGACAGTTCCAAAGATGAAATCATCCGTCACGGAATTCGCGCTATACTCGGTACCCTGCCTACGGATGAGCAAGGCAAAGATGCCGGTCAGTATGACATCACTGTGGCCATCGTCGGCAAAGACCAGCCATTCACAATTCTCTCTAATAAAGACAGCGCCAAGCATGTGGCGATTGCCAAAGAGAATGACAATGATACGCCCAGGAACGACGATGACGATGATCGCCCATCCCCCCCAGAGGAACCAGCAGCCGGACCACGCGACCCAGAAGTCCTGGTTGCAACCGAGCAGCGTCCATAG
FBgn0024841	FBtr0085458	90	ATGTTGTTAACAATTAAATGCGCTCAGAATGTGATTAAGCCGAACTGCCAGAAAGTGGCCAATCTGCTTGCCAGCAGCCGCAGAGCTGGTTTATTCCCCACAACTGCAACAACAGCAACGAGTAGAAGCCTGTCGCAAATCTCAGTTCTGTATTCGCCAGCAGCGAGAGAAGCAGCACGGGCAGCAACTGGTGGCAGTGCGAATCTCCGGAGAATCCACAACACCCCAACCACAGAAGCAACAGCAACCGCAATCACAGCGAAAAAGCGCAAAATGGTGGTACGACTAAACGAACAGGAACGCGCCGAGAAGCTGCAGCCCCTCCTGGACGCCGGCTGGACTTTGGTGGAGGGGCGCGACGCCATCTTCAAGCAGTTCGTGCTGAAGGACTTCAACCAGGCCTTCAGCTTCATGACGGGCGTGGCATTGCTGGCCGAGAAGATCAACCACCATCCCGAGTGGTTCAACTGCTACAACAAGGTGGACGTGACCCTGTCCACGCACGACGTGGGCGGTCTCAGTTCGCAGGACATTCGCATGGCCACGCACTTGGAGACCACGGCCAATTTGTTGAAATAA
FBgn0051184	FBtr0084505	90	ATGGCCGACGAAACAGAGCAGCTCAGTCAGGTGATTTTGCCGGTAAAGGAGCCTTTGGATCTCATCCGATTGAGTTTAGATGAGAAGGTGTACGTAAAGATGCGCAACGAGCGGGAACTGCGAGGACGTCTTCACGCCTTTGATCAGCATTTGAACATGGTGCTCGGCGATGCGGAGGAGACGGTGACCACTGTGGAGATCGACGAGGAGACCTATGAGGAGGTGTACAAGACCGCCAAGCGCACTATTCCCATGCTATTCGTTAGAGGCGATGGAGTCATCCTGGTTTCGCCACCCATGCGGGTGGGCTAG
FBgn0033631	FBtr0339489	89.5	ATGATGCAATATCTTGTTGTTAGCCTGGCACTCTGTGCCACAATTTGCTCTGCTGCGCAGACGCGCAATATGCCCATTCAAGCCATTGCCTATCTGATTGGACCCGTGCAATCGGATAATACCCAGGTCAAGGGCAACGTGACCTTTACGCAGAACGACTGTGGCCAGAATGTCCATGTGCGCGTCCAGCTGGAGGGATTGAAGGAGGGCAAGCACGGCTTCCACATTCACGAGAAGGGAGATCTGACCAATGGATGCATCAGCATGGGTGCTCACTATAACCCCGATAAGGTTGATCACGGTGGCCCCGATCACGAGGTGCGTCATGTTGGCGATCTGGGCAACCTGGAGGCCAACTCCACGGGCATTATCGACGTTACATACACGGATCAGGTGATCACCTTAACTGGCAAGCTGGGGATCATTGGCAGGGGAGTTGTTGTCCACGAATTGGAGGATGATCTCGGTCTGGGCAACCACACGGATTCCAAGAAGACCGGCAATGCAGGCGGCCGCATTGCCTGTGGTGTTATTGGCATCAATGGCCCATCTGTACCTGCACCTGCACCACCAACACCACGCCATCAGCCACTGTACTATGTGCCCCATGGGGAGCCACAAGATCATGTTGTCTATCCACTCCAGCACTATCCTTTGCCATACCCACACCCATATCCATATCCGCACCCATACCCCTATCCGTATCCGTTGTCGCACCAATTGTATCTGTGA
FBgn0086706	FBtr0076557	89.5	ATGTCGCGCAGAAAGGAGAACGAGGAGGTGGACAAGCAGACGCGTATTGCCATCGTCAGCGATGACAAGTGCAAGCCCAAACGGTGTCGGCAGGAGTGCAAGAAGACCTGCCCAGTGGTGCGCATGGGCAAGCTCTGCATCGAGGTGACGCCCACGTCCAAGATAGCCTCGTTGTCCGAGGAGCTGTGCATCGGTTGCGGTATTTGCGTCAAGAAATGCCCCTTCGAGGCCATCACAATCATCAACTTGCCCAGCAATCTGGAGAAGCACACAACGCATCGATACAGCAAGAACTCCTTCAAGCTGCATCGTCTGCCCATTCCGCGTCCCGGTGAAGTGCTCGGTCTTGTGGGACAGAACGGTATTGGCAAGTCGACCGCTTTGAAGATCCTCGCGGGGAAACAAAAGCCGAACCTGGGGAAGTACGCCAATCCGCCCGACTGGACGGAGATCCTTAGCTACTTCCGCGGCTCCGAGCTGCAGAACTACTTCACCAAGATCTTGGAGGACAATCTGAAGGCGCTGGTCAAGCCGCAGTATGTGGATCAGATCCCCAAGGCGGTGCGTGGCGCTGTGGGCGATCTTCTGGATAAGAAGGACGAGAGGGAGCTGCAGACTAAGATTTGTGAAATGCTGGATCTATCGCACATCCGTGATCGTGAGATCGCTCAGCTTTCTGGCGGAGAACTGCAACGCTTTGCCATCGCCATGGTATGCATACAGAATGCAGACATCTTCATGTTCGACGAGCCGTCCTCGTATTTGGATGTTAAGCAGCGTCTGAACGCTGCCTTGACCATTCGATCACTCCTGCATCCCACCAAGTTTATTATTGTGGTGGAGCACGATTTGTCTGTGCTGGATTACTTGTCTGACTTTATATGCTGCCTTTACGGAGTTCCCGGCTGCTACGGTGTGGTTACTATGCCTTTCTCTGTGCGCGAAGGCATCAACATTTTCCTCGATGGCTTTGTGCCCACCGAAAACATGCGATTCCGCACTGAGTCACTTACTTTCAAAGTATCTGAGTCCGCTACGGAGGAGGAGATCAAGCGCATGAACCACTACGTATATCCCGCCATGGTCAAGACCCTGGGCAAGTTCGAGTTGACGGTGGAAAAGGGTCACTTCAGCGACTCCGAGATCCTGGTGCTCCTGGGCGAGAACGGTACAGGAAAGACGACGTTCATTCGCATGCTGGCCGGTAACCTCCAACCCGATGGCGAGGTGGAACTGCCTATGCTGAATATTTCCTACAAGCCCCAGAAGATTTCCCCGAAATTCCAAAATCATGTTCGCCATTTATTGCACGATAAGATTCGTGACGCCTACGTGCATCCTCAGTTTATTGCCGATGTTATGAAACCCATGAAAATTGAGGAAATCATGGACCAGGAGGTGCAGAACCTTTCCGGTGGTGAGTTGCAGCGAGTCGCCTTGGTCCTGTGTCTTGGCAAGCCAGCGGATGTCTACCTCATCGACGAACCCTCTGCCTACTTGGATTCAGAGCAGCGTCTGGTGGCCGCCAAGGTTATCAAACGTTACATTCTGCACGCCAAGAAAACTGGATTTGTGGTGGAGCACGATTTCATCATGGCCACCTACCTCGCCGACCGTGTCATCGTGATCGAGGGTCAGCCTTCAGTGAAGACGACAGCCTTTTCGCCGCAGTCGCTGCTAAATGGCATGAACCGCTTCCTCGAACTGCTTGGTATTACGTTCCGTCGCGATCCCAACAACTTCAGACCCCGCATTAACAAAAACAATTCGGTCAAGGACACAGAACAGAAACGCTCCGGCCAGTTCTTCTTCTTGGAGGACGAAGCCTGCAACTAA
FBgn0031684	FBtr0079025	89.5	ATGGCCAGCAAGCAATTGGTAAACAATTTGTCCAAACTCGGCCTTCCGCGACAGAATTGGATGTCCCCACTGGCCAGCGTTCGCCACTCCAGCTGCCGCGGCGACATCGAGAAGGTTACACACACCGGACAAGTGTTCGATAAGGAGGACTACCGCAATGCCCGGTTCGTGAACGCCAAGCGGTATGTGAACGAGAACTGGGGCATCAAGCTCATCGAGGAGGTGCCACCCAAGGAGTGCACCGAACGAGTTGTCTTCTGCGACGGCGGCGATGGTCCTTTGGGTCATCCCAAAGTGTACATCAACCTGGACAAACCCGGAAATCACATCTGCGGCTACTGCGGCCTGCGCTTCGTCAAGAAAGATGACCATCATCATTGA
FBgn0023212	FBtr0083947	89	ATGGACGTGTTCCTTATGATCAGGCGGCAAAAGACCACCATCTTCACGGACGCCAAGGAGAACACAACGGTGGCCGAGCTGAAGCGAATGATTGAGGGCATACTAAAGGTGCAGCCCGTGGACCAGCGGTTATACAATCAGGACAACGATGTCATGGAGGACGACAGCACGTTGCAGGACTACGGCGTGACGGTGTCCACGGCCAAGGCGCAGGCTCCGGCACAGCTGGGCTTGACATTCAGGAACGAGGTGGGCGACTTTGAGACACTGGACATGACACCCTACTCGGCACCACCAGACTTACCCGAAGTCATGAAAAACCAAGAGGCCTCGAACGGACAGGAGCAGGTGGCATAA
FBgn0284230	FBtr0452129	89	ATGATACCACACTGTGGATACCGTTACATGTGGAACCGTGAAATTGTGATAAACTCGCAAAAGTTGGTTAAACGACGCTAA
FBgn0037249	FBtr0078944	89	ATGGCCCGCTATACGCAACGTCCGGAAAACGCCCTAAAAAGGGCTAATGAGTTCATTGAAGTGGGAAAGCCGCTTAGGGCGCTGGACACGCTGCAGGAAGTTTTCCGGAACAAGCGATGGAACTATGCCTACTCGGAGACGGTCATCGAACCGCTCATGTTCAAGTACCTGTACCTCTGCGTGGAACTCAAGAAGTCGCACATCGCCAAGGAGGGACTATTCCAGTACCGGAACATGTTCCAGCTGGTGAACGTGAACTCTCTGGAAAATGTAATCCGCGGCTACCTGAAAATGGCCGAAGAGCACACAGAGGCTGCCCAAGCCCAGTCCTCGGCGGCCGTTGCTGTTCTGGAGCTGGATGACCTGGACAACATTGCCACGCCAGAGAGCATCCTAATGAGCGCAGTGTGTGGCGAGGACGCACAGGACCGCTCCGACCGCACTATTCTGCTCCCGTGGGTCAAGTTCCTGTGGGAGTCCTACTGCCAGTGTCTAGAGCTGCTGCGCGTAAACACGCATTGCGAGGCGCTGTACCACGATATCGCTCGCATGGCCTTCCAGTTCTGCCTTAAGTACAACCGCAAGAGCGAGTTTCGCCGCTTGTGCGACAAGCTGCGCAAACACTTGGAGGACATTTGCAAGAGCAGCAACCAGACCACCGGTGTCTCGATCAACAAGGTGGAAACGCAGCAGCTCTGCTTGGACACCAGGTTGTACCTTCTTGACTCGGCCATCCAGATGGAGCTGTGGCAAGAGGCCTACAAGGCAATCGAGGATATCCATGGCCTGATGGCTCTGTCCAAGAAGACACCCGTGCCCAAAACCATGGCCAACTACTACCAAAAATTAGCCATGGTCTTTAGCAAGGCCGGCAACCAGTTGTTCCACGCTGCAGCGCTGCTGAAGCTCTTCCAGCTGACGCGCGAGCTGAAGAAGAACCTGACGAAGGACGACTTGCAGCGTATGGCTGCCCACGTTCTCCTGGCCACTCTTTCTATTCCGTTGCCTTCGGCCCATCCAGAGTTCGACAGGTTTATTGAGGCGGACAAGAGCCCCCTGGAGAAGGCGCAGAAGTTGGCCGTGCTTTTGGGCCTGCCCCAGCCACCTACTCGCGTCTCCCTTATTCGTGAAGTGGTGCGCTTGAATGTTCCTCAACTCGTATCTGAGGACTTTCGCAATCTATACAACTGGTTGGAGGTGGATTTCAACCCACTGAATCTGTGCAAGCGCATTCAGTCTATCGTGGACTTCATTGAGAACGGGCCCGAAAACGCTCTGCTCACTCCTTACATTCAATCGCTGAAGGACGTGACTATAATGCGTCTGATTCGTCAGATCTCTCAGGTTTATGAGAGTATTAAGTTCCAGCGTCTCTTGCAGCTGGCCAGTTTTTGCAACATTTTTGAATTGGAAAAACTGCTGGTCGAGTCCGTGCGTCACAATGACATGCAGATTCGTATTGACCACCAGAAGAACAGTATCTATTTCGGCACTGATCTGACCGAGAGTCAACGCGAGTACCGCCCCGACGGACCCGCTTTGCAATCGATGCCCTCGGAACAGATCCGCTCTCAGTTGGTTAATATGTCTACTGTTCTGACACGGGCAGTTTCAATCGTCTACCCGAACCGTGAACGTGACCAGCGGGCCAAGCTCCGCAACCAGATGGTAAACCATTACCATGAGATCAAGGATCGCGAGCACCAGCGTATTCTTCAGCGACAGAAGATCATCGAGGACAGAAAGGAGTACATCGAGAAGCAGAATAATGCTCGTGAAGAGGAAGAGGCGCGGCGTCAGGAGGAGGAATCGCGGAAGGCCAAACTGGCCGAACAGAAGCGCCTCGAGCAGGAGCAAGAAGAAAGAGAGCGCAAGCGCCATCAGAACGAAATCCAAGCCATCCGGGAGAAGAGTCTCAAGGAGAAGGTTCAGCAAATCTCGCAGACGGCTCATGGTAAGAAGATGCTTTCCAAGCTGGATGAGGAAGGCATTAAGAAGTTGGACGCCGAGCAGATCGCCAAGCGGGAAAGCGAGGAACTTCAGCGCGAGGCCAAGGAACTGCAGTCGAAACTCAAATCGCAAGAGAAGAAAATCGACTACTTCGAACGCGCCAAGCGCCTGGAGGAGATACCGCTTTTCGAAAAATACTTGGCCGAAAAGCAGGTTAAGGACAAGGAGTTCTGGGAAGCAACCGAGAAGACACGCATCGAGAATGCCATTGCCGAACGGAAGGATGCCGTCGCCCAGCAGGAGCGTCTCAAGCGCATGTATCCGGACCGGGATGAATTCCTTGAGGCCCTTAAAAAAGAACGTGCCTCCCTCTACGTCGAAAAGCTCAAAAAGTTTGAGGCTGCTCTGGAGGCAGAGCGCAAAAAGCGCTTAGCCGACCGCATTATTCGACGCCGCGAGGAGCGCCGACAGGCCTTCCTTCGCGAGAAAGAGGAGGAGCGTCTTCGCAAGGAGGAAGAGATTCGCTTGGCACAGGCTGCCGAAGAGCGCGCCGCAGCAGAAGCCCGCCGTTTGGAGCGTGAGGCTGAGGACGAAAAGCGTCGTGCCCAATACGAAAAGCAGCGTGCCAAGGAGGAGGAAGCTGAGCGTAAAATCAAGGAAGATCGAGACCGCCTGTCCAGGGAGTTGGCCTCGGAGCGCGAACGCACTGAAAAGGACCGTGACACATGGCGTCCTCGAGGCGGTGACCGTCCAAGCGCATCTAACGGCGGATCCAGCGAGTGGCGTCGTGCTGCACCTGCGGCCAGTGAACGCAACGACCGTGGTGGCGAGCGTATCGAGCGCGGAGGAGAACGGATCGAGCGCGGTGGAGAACGCCTCGAGCGTGGTGGAGAGCGCATTGAACGAGGCGGTGACCGTGACCGCAAGGACAACGAGGGAGCGGACTCCTCTTGGCGTGTGCGACGAGAGCCAGATTCACAGCGTGCAGCTGCTCCCAAAGACAGTGGCGCTCCGCAATCGCGCGATGACAAGTGGCGGCGTGGCGGAGAACGTGACCGCGATTTCCGCATTGATGGGGCTCGTCGCGACAGGGATGATGGGCCTCGGCGTGACCGTGACGATGGTCCTCGCCGGGATCGTGACGATGAGCGCGGTGGATTCCGCCGCGCCGACGGGGCGCGTCGTACCGACGAGCCTCAGCGGGAAACTGGAGGGAACTGGCGCGACGCTCCACGCCACGCTGATCGGGAAACCCGTCGCCCAGCTGAGAGGCGCGACCGAGATGTGCGCGAGACTCGTGGCGATCAACGCGGCTCTGCTCCTAAGGAGGCAGCCAGTGGCGGAGTAGGCGGAAACTGGCGTACTGCTCCTGCGACCCGTGAGGAAAAACCAGCAGCTAAGCGCGATCAAGCCCAGGAAAAGGAGAACAAAGCTGGCGATGATGGCGAGTGGACCAGCGTTAAGCGTCGTTAA
FBgn0001114	FBtr0079727	89	ATGAAGCCGTTGCTCCTAGTGTTGGCACTTTGTGGGGCCCAAGTCCATGCACACTCTGTGGGTCTACGGCCCGACTATAACGACTATAGCGACGAGGATACCAGAAGGGATTGGCTCCCCGAGCCGCTGAAGCCAGTTCCTTGGCAGTCGGAGACCCGATATGCACAGCCCCAAGAAGCTGTGGTTCAAGCGCCTGAAGTCGGACAGATCTTGGGAATTAGTGGCCATAAAACCATTGCCAATCGCCCAGTGAACGCTTTCTTGGGTATACGGTATGGCACGGTTGGAGGTGGCTTGGCGCGCTTCCAGGCGGCTCAACCGATTGGATACCAGGGACGAGTTAATGCCACCGTCCAGAGCCCCAATTGTGCCCAGTTTCCGGAGCTCGATCGCCTGAGGTTATCTGAATCGCGGGGAGAAAACGTCGACGATTGCCTTACCTTGGACATCTACGCACCCGAAGGCGCCAATCAGCTGCCCGTTTTGGTCTTTGTTCACGGTGAAATGCTGTTCGATGGCGGTTCTGAGGAGGCCCAACCTGACTATGTTCTGGAAAAGGATGTGCTGTTGGTCTCCATCAACTACCGACTGGCTCCATTCGGCTTCCTAAGCGCATTAACCGACGAGCTTCCTGGAAACGTCGCCCTTTCCGATCTGCAATTGGCTCTTGAGTGGCTGCAACGCAATGTGGTCCACTTCGGTGGCAATGCGGGACAGGTGACCCTAGTGGGTCAGGCTGGTGGCGCAACATTGGCACACGCCTTGAGCCTTAGCGGTCGTGCCGGCAATCTCTTCCAGCAGCTGATCCTGCAGTCGGGCACCGCCTTGAACCCCTACCTGATTGACAACCAGCCACTTGACACCTTGAGTACCTTCGCCCGTCTTGCTCGCTGCCCACCACCATCCATTAACCCATCCGCACAAGGACTTAAGCCCCTATACGATTGCCTCGCCCGACTGCCCACCTCCCAGCTGGTGGCGGCCTTCGAGCAGCTGCTTCTTCAAAACGAGCATCTCGGGCTCACCCAACTGGGTGGCTTCAAACTGGTGGTTGGCGACCCTCTAGGCTTCCTACCCAGCCACCCAGCCTCACTAGCCACCAACAGCAGCCTTGCACTGCCCATGATTATCGGGGCCACAAAGGACGCCAGTGCGTTCATCGTGTCGCGAATCTATGATCAGCTCGCACGACTGCAGTCTCGCAATGTGAGTGACTACATCGACGTTGTCCTGCGGCACACCGCACCGCCCAGCGAGCACCGCCTCTGGAAGCAGTGGGCACTGCGCGAGATCTTTACTCCGATCCAAGAACAGACGGCTAGTCTGCAAACAGTGGCTCCTGGTCTGCTCGAGCTGAGCAACTACATCCTGTATCGTGCCCCCGTGATTAACTCCATCAGTCAGTCATACCGCTCCGTGCCGGCCTACCTGTATACCTTCGATTACCGCGGAGAGCACCATCGGTTCGGACACCTGTCCAACCCTCTTCCCTTCGGAGTAGATGCCTCGCTCAGCGATGACAGCGTGTATTTATTCCCCTATCCACCCGAGGCTAGTCGCCTGAACCCCTTGGACAGATCGCTGTCTCGTGCCTTGGTCACAATGTGGGTGAACTTTGCTACTACTGGCGTGCCCAATCCTAGCTCTGGTGTATGGCCGCAGGCTACCTCCGAGTACGGCCCCTTCCTACGCTTCACAAACAATCAGCAAAGTCCGCTTGAACTAGATCCACACTTTGGCGAGGGAATTTACTTGCCAAATTATAGAGTGATCTATAAGCCGACGACTAACTTTTCACCTCCGATTACCACCACGACCACCACAACAACAACAACCACCACTACCAGCCGTCCATACGCCTACAACCCGTACGCCAATTGGCAAAACAGGCCTTCTCAGCAGCATCCGAATTGGCATCCTGCGGATCCGGAATACGTCAGGGCACAGGAAGCTCGTCAGCAAGAGTTCATCCGTGAGAGGGAGCAGCGTAGGCGGGAGCAGCAGCTGCGAGACCAACAGCGTTATCCTCAGCAGGAGCCACGTGAGCAGCAAGACGAGCGAATTCGTCAACAGCGAGAGCAGGAAGAACGACTGCGTCAGCAGCGAGAGCAAGAAGAACGATTACGCCAGCAGCGAGAGCTCGAAGAGCGTATTCGTCAGCAACAAGAACGAGAACAGTATGAACGCGAGCAGCAAGAGCGAGAGCAACGAGAACGAGAGGAGCTAGAACGTCAGCAGCGAGAGCGAGAGCAACAGCAACCAGAACAACAGCCCGAATACAATCCTGAACCAGTAAACCCGTGGGGTTATCCGGTACAAGAGCCACAGCCAGATGATAATCCGGAAGATGGACGGCTACCATATCCCTCATACGAACAATATGGTCCTGAAGGCAACGAAAATCTCCCCGAAACCGATGCCAATCGCAACTTCAGTGAGGAAGACCGCGAGCAACAACAGCAGGAGCAACTGCGTCGCGAGCAGCAGGAACAGCAAGAGCGAGAATATCAATTGCAATTGGAACGTGAGCAGCAAGAACGCGAGCAGCAGGAACGTGGACAGCAGGAACCTGGTCCTGAAGAATACCCTAGCTACGAAGAATATAGTAGAGCCCTACAAGAGAAAAATGCTGAACGTGATCGAATCTATGCCGAGGAGCAAGAGCGTGAGCGACAGCAGCAAGAAACATTGCTTCAAGAAAATCAACAGCATCCCGAACAAAGTTTGCCAGAGGAACAGCCAACCCATCCCAACTACGAAGCCTACGATGGCGACCGCAGCTATGCCGAGGAACAGGAGCGCGAGCAACAGCGAAGGGATCAGGTTGAACAGGAAAGAGAGGAACAGCCTGACGAGGACCAAGGGGAGGAGTACGAGAGATCACCAGATGAGGAAGAGGCAGCAGAACAGGATGTTCTCAAGGTTGAGGATTTCCCCAGCTATGAGGCTTACCTGGAGGCCGCAACCAAGCTTCGCGAGGAGCAAGAGGAACAAGAAAAATTGGAGGAGGAACGTTATAGGGCCCAACAGGAGGAGGAGGACCGCATTCAGGCAGAGAGGGAACGCAATTCTCGGAACTAA
FBgn0003067	FBtr0086701	88.5	ATGCCTGAGCTCATTGAACAAAGCAAAATTATCTCCGGCAATGTCTGCGGTCTGCCCCAGTTGCACAAGCTGCGCCAGGACAATTGCGGTCTGTACAGCCACATCCGTGGCATTCCCATCTCCTATGGAAATGTGGATTTGCTGACCACCGGTGTCCGTGCCTTCGTGGAGGAGGGCATCGCCCTCTGCCAGCCCGACCAGGTGCACATCTGCGATGGCAGCGAGCAGGAGAACAAGGTGCTCATCAAGAGCCTCTTGGAGGCTGGCACCATTGTGCCGCTGCCCAAGTACGACAATTGCTGGCTGGCCCGCACCAATCCGGCGGATGTGGCCCGCGTCGAGTCGCGCACTTTCATCTGCACCGAGCGGCGGGAGGAGACGATTCCCACTCCAGTGGAGGGTGTCAAGGGAACCCTGGGCAACTGGATCTCGCCCAGCGACATGGATGCTGCAGTGCAGCAGCGATTCCCCGGCTGCATGAAGGGTCGCACCATGTACGTGGTGCCCTTCAGCATGGGTCCTGTGGGCTCCCCGCTCTCTAAGATCGGAATCGAACTGACGGACTCTGCTTACGTGGTGGCCTCCATGAGGATCATGACACGCATGGGAGCCGCTGTCTTGCGCCAGCTGGCCAAGAAGGAGGAATTCGTCCGCGCCCTACACTCTGTGGGCGCCCCTGCCAACGGACAGGTGGAGCAGCCATCCTGGCCTTGTGATCCCGAACGCACCATCATCCTGCACAAGCCCGCCGAGAACCTTATTGTGTCTTACGGATCGGGCTACGGCGGCAACTCGCTGCTGGGCAAGAAGTGCTTCGCCCTGAGGATTGGCAGCACCATTGCCAAGCAGGAGGGCTGGCTGGCCGAGCACATGTTGATTCTGGGCATCACCGATCCCAAGGGCGAGAAGAAGTACATCACTGCCGCCTTTCCCTCGGCCTGTGGCAAGACCAATCTGGCCATGCTGAATCCCTCGTTGGCCAACTACAAGGTGGAATGCGTGGGCGACGACATTGCGTGGATGAAGTTTGACTCGCAGGGAGTGCTGCGTGCCATCAACCCAGAGAATGGATTCTTTGGTGTGGCTCCAGGAACCTCAATGGAGACCAATCCCATTGCCATGAACACTGTTTTCAAGAACACCATCTTCACGAACGTGGCCTCCACCTCTGATGGCGGTGTGTTCTGGGAGGGCATGGAAAGCAGTCTGGCTCCCAATGTCCAAATCACTGACTGGTTGGGCAAACCCTGGACCAAGGATTCCGGCAAGCCCGCTGCGCATCCCAACTCCCGCTTCTGCACTCCAGCCGCCCAGTGCCCGATTATCGATGAAGCCTGGGAAGATCCGGCGGGAGTGCCCATCTCCGCCATGCTCTTCGGAGGACGTCGTCCCGCCGGAGTGCCCCTAATCTATGAGGCTCGGGACTGGACCCACGGAGTCTTCATTGGAGCAGCCATGAGGAGTGAGGCCACTGCTGCGGCCGAGCACAAGGGCAAGGTGATCATGCACGATCCGTTCGCCATGAGGCCCTTCTTTGGCTACAACTTTGGCGACTACGTGGCCCACTGGCTGAGCATGGAGAAGCGTGGTCAGGTGCCAAAGATCTTCCACGTCAACTGGTTCCGCAAGAGTGCCGAGGGCAAGTTCATGTGGCCCGGATACGGAGAGAACTCCCGTGTGCTGGAATGGATCCTGCGCAGGGTCAATGGCGAATCCTGCTACGTGGACTCGGCCATTGGACACATTCCCGCCGAGGGTGCCCTAAACCTCGATGGCATGAAGGATAAGGTGGACGTGAAGGAGATCTTCTCGCTGCCCAAGGAGTTCTGGTCGCAGGAGGTCAAGGATATTCGCACCTACTTCGAGTCACAGGTGGGCGCCGATCTTCCGGCCAGCATTTACCAGCAGCTGGACGAGCTATCTTCCCGCGTAGACAACCTGTAA
FBgn0266488	FBtr0344533	88.5	ATGGAAAGATCAAGTGAAAAGCCTACTTTCAGTGGTCTGAAAATCAAGTTGATGTTTGACAAAAAACTGTGGAAGAACATATGA
FBgn0000454	FBtr0082831	88	ATGGGTATCGAAAAAATTCTACCATGCACCCTCCGGCTGAACAAGCTGATGAGTCTGGCCGGCAACGACTGCCTGTGCATCATCGATCGCAATGCGGTTCCCAATGAACTGAAGGCCACCTTCGAGGAGCACCGCAAATTCGACAAGTCCTTCGACAGCAGCATATCCTGCTTTAAGGTGCCCAACGTGGATCAACCTGTGGTCTATGCCCCCGTCTCCGAGCTCACCGACTACGACGATGTGAGGAGCTACCAGGAGGCGGCCAAGCGGTCCATGGAGAAGGTTCTCAAGGCTGGATTCCACACGCCGTTGCTGTTTGTGCCCAAGGTTAAGCGCTTCCCCGAGGTCGAACTCTGCACCGTTCTGGGAGCTCTGGAGCAGCTTTATGTGCCCATTCAATTGCGCGAGGCAGGAACTTTGAAGGACCCCCGTGTGACCACGCTCAGTGTCCAGATCGATGATCCAAGGGCCGAAGCTATTTTCCAGGAAGCTCTCATTCTGGAGGCCGGTCGCTTTGTGGCCCGCGACATCGGAGTTGGGGACCCGGAGCGCATGACGCCCATCCAGGTGGAGAAGTACATCAAGCCGTTGTTCGACAAGCTCAACGTGAATGTGATCAGTGACACCCAGGTGTTGCAGAAGGAGTATCCCCTGTTTGCCGCCGTAAACCGGGCTGCTGATGCAGTGGAGCGTCATCGTGGTCGCATCATTTTCCTGGAGTACAAGCCTCCAAAGCCGGCGAGAAAAACTCTGATGCTGGTCGGCAAGGGTGTTACCTATGACACCGGTGGTGCTGACATCAAGGCCGGTGGTGTGATGGCCGGTATGTCGCGCGACAAGTGTGGAGCGGCTGCTGTCGCTGGATTCATGCAGGTGGTCAGTCAACTGCAACCGGATGATATCCATGTTGTGGCTGCCCTGTGCATGGTGCGCAATTCCGTGGGCGAGGAGTGCTACGTGGCCGATGAGGTTATCACCTCGCGAGCTGGTCTTCATGTGAGGATTGGAAATACTGATGCCGAGGGTCGCATGTGCATGACCGATGCCCTGTGCCGCATGAAGGAGTTGGTCGTGGAGCAGAATCTCCCGGATCCGCATCTTTTCACCATTGCCACCTTGACTGGTCACGCCTTCATCTCGGCAGGTGAGGGTCAGTCGATTGCCATCGATAACAGCGTGGCCCATCGGGAGGATCACGCCAGAAGACTGCAGGCTGCTGGACAGGCCTTCGGAGAGCCCTTCGAAGTGTCCATTCTCCGTCCCAGTGACTTCTCTTTTAACGCTGGAAAGGTGATTGGCGAGGATTTGGTGCAGGCCAATAATGCCCCGTCGGTGAGGACTCCTCGCGGTCACCAGGTGCCCGCCGCCTTTATGATTAAGGCTTCTGGACTGGACAAACACGGGTTGGATTCAATGCTGCCCATTAAGTACACCCATATTGATATCGCCGGCAGTGCCGGTGAGCACCCAGCGATGCCCACAGCTGCCCCTCTTGTTTCCCTGGTGAAGACCCATCTGCAGAAGTAA
FBgn0038774	FBtr0083866	88	ATGGCTCCACGCAACAAGGAACAGGAACAGGAAGTGCTCAACTGGGTGTTCGCCGTGATTGGCGAGAAGGTCCCCAGCGGGCAGTACGAGGACATTCTCAAGGACGGCATCTGGCTGTGCAAGCTGGCCAACAAACTGGCCCCCGGATCGGTGAAGAAGATCCAGGAGCGCGGCACCAACTTCCAACTGATGGAGAACATCCAGCGTTTCCAGGCAGCGGTCAAGAAGTACGGTGTGCCCGAGGAGGAGATCTTCCAAACCGCCGATCTTTTCGAGCGTCGCAACATCCCCCAGGTCACCCTCTCCCTGTACGCCCTTGGACGCATCACGCAAAAGCACCCCGAGTACACTGGCCCCACACTGGGACCCAAGATGGCCGACAAGAACGAGCGCAGCTTCACCGAGGAGCAGCTCCGTGCCCACGAGGGTGAGCTCAACCTGCAGATGGGCTTCAACAAGGGCGCCTCGCAGGCTGGACACGGTGGTATGGGCAACACCCGCCACATGTAA
FBgn0024432	FBtr0083575	87.5	ATGGATGACTCACGCGAAGAAAGCCAGTTCATTGTGGACGACGTGAGCAAGACGATTAAAGAGGCCATCGAGACGACCATCGGCGGTAACGCCTACCAGCACGACAAGGTGAACAACTGGACCGGCCAGGTGGTGGAGAACTGCCTGACGGTGCTCACCAAGGAGCAGAAGCCCTACAAGTACATTGTGACCGCCATGATCATGCAAAAGAACGGTGCTGGACTCCACACCGCCAGCTCCTGCTACTGGAACAACGACACCGACGGATCGTGCACAGTACGCTGGGAGAACAAGACCATGTACTGCATCGTTTCGGTCTTCGGACTGGCCGTCTAG
FBgn0016697	FBtr0086910	87.5	ATGTTTCTCACGCGTTCCGAGTACGACAGAGGCGTGAACACCTTCTCGCCGGAGGGCCGCCTCTTCCAAGTGGAATATGCCATTGAGGCCATCAAATTGGGCTCCACAGCAATTGGAATTTGCACGCCAGAAGGAGTGGTTTTGGCGGTGGAGAAGCGCATCACTTCGCCGCTAATGGTACCCAGTACTGTGGAGAAGATTGTGGAGGTGGACAAGCACATTGGTTGCGCCACCTCCGGCTTGATGGCCGATGCCAGGACTCTGATCGAGAGGGCACGCGTGGAGTGCCAGAACCACTGGTTCGTCTACAACGAGCGCATGTCCATCGAGTCCTGCGCCCAGGCTGTGTCCACTTTGGCCATCCAGTTCGGTGATAGTGGCGACAGCGATGGTGCCGCCGCCATGAGTCGTCCCTTTGGTGTGGCCATTCTATTTGCCGGCATCGAGGCGGGACAACCCCAGTTGTGGCACATGGATCCCTCCGGCACATTCGTGCGCCACGGAGCCAAGGCCATTGGCTCGGGCAGCGAAGGTGCTCAGCAGAATCTGCAGGACTTATTTAGACCCGATTTGACTCTCGATGAGGCTATCGACATTTCGCTCAACACACTTAAACAGGTTATGGAGGAGAAACTAAACTCCACCAATGTGGAGGTGATGACCATGACGAAAGAAAGAGAGTTCTACATGTTCACCAAGGAGGAGGTGGAGCAGCACATTAAGAACATTGCGTAA
FBgn0283450	FBtr0089013	87.5	ATGGGCGACGTGACAGGACTGAGCAATGCCCAGGCGGACGAGCTGTGCCAGAAGCCGGATTCGTCCACCAAGGACTTCCTCTTCCAGCAAACCATGTACCGCATCAAGGATCCACGCAAGTCGCTGCCTTTCTACACGGGCGTCCTCGGGATGACCTTGCTGGTGAAACTGGACTTCCCCGAGGCCAAGTTCTCGCTGTACTTTCTGGGGTACGAGAACGCCACCGATGTGCCTAAGGATCCCAAGCAGCGACGCAGCTGGGCGCTGAGCCGCAAGGCCACCATTGAGTTGACCCACAACTGGGGCACTGAGAGGGATCCGGATCAGAATTACCACACCGGCAACACCGATCCACGTGGTTTCGGACACATTGGAATCATGGTGCCCGACGTGTACGCCGCCTGCCAGCGCTTCCAGGAGCTTGGCGTGGACTTCGTGAAGAAGCCCGACGACGGCCGCATGAAGGGACTGGCCTTCATCAAGGACCCCGACGGCTACTGGATCGAGATCTTCAATGCACACTCCGTCTAG
FBgn0000083	FBtr0089520	87.5	ATGAGTTCCGCTGAGTACTACCCATTCAAGTGCACACCCACTGTCTACCCGGCGGATCCCTTCGATCCCGTCGAGGATGCGGCTATTCTGCGCAAGGCGATGAAAGGCTTCGGCACCGACGAGAAGGCCATCATCGAGATCCTGGCCAGGCGTGGCATCGTCCAGCGTTTGGAGATCGCTGAGGCGTTCAAGACCTCGTACGGCAAGGACCTGATCTCGGACCTCAAGTCCGAACTGGGCGGCAAATTCGAGGATGTTATCCTGGCTCTGATGACGCCGCTGCCCCAGTTCTATGCCCAGGAGCTGCACGACGCCATCTCGGGACTGGGAACCGACGAGGAGGCCATCATCGAGATCCTCTGCACGCTGTCCAACTACGGCATCAAGACCATTGCCCAGTTCTACGAGCAGAGCTTCGGCAAGTCCCTAGAGTCCGACCTGAAGGGCGACACCAGTGGCCACTTCAAGCGGCTGTGTGTCTCGCTCGTCCAGGGCAACCGGGATGAGAACCAGGGCGTGGACGAGGCCGCGGCCATCGCCGATGCCCAGGCTCTGCACGACGCCGGCGAGGGACAGTGGGGCACAGATGAGTCCACCTTCAACTCGATCCTGATCACCCGCTCCTACCAGCAGCTGCGCCAGATCTTCCTCGAATACGAGAATCTGTCGGGCAACGACATCGAGAAGGCCATCAAGCGGGAGTTTAGCGGCTCCGTGGAGAAGGGTTTCCTGGCCATCGTCAAGTGCTGCAAGTCCAAGATCGACTACTTTTCGGAGCGCCTGCACGACTCAATGGCCGGCATGGGCACCAAGGACAAGACGCTGATCCGCATCATTGTCAGCCGGTCGGAGATCGATCTGGGTGACATCAAGGAGGCATTCCAGAACAAGTACGGCAAGAGCTTGGAGTCCTGGATCAAGGACGACCTCTCCGGAGACTACAGCTACGTCTTGCAGTGCCTGGCCTCCTACTAA
FBgn0015283	FBtr0078368	87	ATGGTTCTGGAGAGTACTATGATATGCTTTGATAACAGCGACTTCCAGCGCAACGGAGACTACTTTCCAACTCGTCTCATCGTCCAGAGAGATGGCATCAATCTGGTCTGCCTGACCAAGCTGCGTTCCAATCCCGAGAACAATGTGGGCCTGATGACTCTGTCCAACACCGTTGAAGTGCTGGCCACTCTTACTAGCGATGCAGGACGGATTTTCTCAAAGATGCATCTGGTTCAGCCGAAGGGCGAGATAAACCTCCTGACCGGAATCCGAATTGCCCATCTGGTGCTGAAGCATCGCCAAGGCAAGAACCACAAAATGCGCATCGTGGTCTTTGTGGGCTCCCCCATCAATCACGAGGAGGGCGATCTAGTGAAGCAGGCCAAGCGCCTCAAGAAGGAGAAGGTCAACGTAGACATAGTTAGCTTCGGTGATCATGGCAACAACAACGAGATTCTCACAGCATTCATCAACGCGCTTAATGGCAAGGACGGCACCGGCTCCCATTTGGTCAGCGTGCCTCGGGGATCAGTTTTGTCGGATGCCCTGCTGTCGTCACCCATCATTCAGGGCGAGGACGGCATGGGCGGAGCTGGCCTGGGCGGCAACGTCTTCGAATTCGGTGTAGATCCCAACGAGGACCCCGAACTGGCTCTCGCCTTGCGTGTGTCTATGGAGGAGCAACGGCAGCGCCAGGAGAGCGAGCAACGTCGCGCCAATCCCGATGGGGCTCCACCGACTGGCGGAGATGCTGGTGGCGGAGGCGGCGTTTCGGGATCTGGACCTGGAAACGAAGAAAGTGCCGGAGCAGAGAACGAAGCCAACACCGAGGAGGCCATGCTGCAGCGTGCCCTGGCCCTGTCCACCGAAACACCCGAGGACAACTTGCCGGACTTTGCTAACATGACTGAGGAGGAACAGATTGCCTTCGCTATGCAGATGTCCATGCAGGACGCTCCCGACGACTCTGTTACCCAGCAAGCAAAGCGCCCAAAGACGGACGAGGCAAACGCTCCCATGGACGTGGACGAGGATTACTCGGAGGTGATCGGAGACCCGGCCTTCTTGCAGAGCGTGCTGGAGAATCTGCCTGGTGTTGATCCCCAGTCGGAGGCGGTGCGCGATGCTGTCGGTTCACTCAACAAGGACAAGGACAAAAAGAGCGACGGCAAGGACTCGCAAAAAAAATAA
FBgn0261789	FBtr0081737	87	ATGGCTCTTGTGAAACCGAAATCGGAGCTGACCCCGGAGGAGCTGGCGCGGCAGGAGGAGGAGGAGTTTAACACCGGCCCGCTGTCCGTGCTCACGCAGTCCGTGAAGAACAACACCCAGGTGCTCATCAACTGCCGCAACAACAAGAAGCTGCTGGGCAGGGTAAAGGCCTTCGATCGGCACTGCAACATGGTACTGGAAAACGTGAAGGAGATGTGGACGGAGCTGCCGCGGACCGGTAAGGGCAAGAAGAAGGTGAAGCCCGTGAACAAGGATCGGTTCATATCGAAGATGTTCCTGCGAGGCGATTCTGTCATCCTGGTCCTAAGGAATCCCCTGGCCACGGCGGCCGGCAAGTAG
FBgn0024509	FBtr0084409	87	ATGGTGAGCCTGCTGCAAGAGATCGACACCGAGCACGAGGACATGGTCCACCACGCAGCGCTGGACTTCTACGGCCTACTGTTGGCCACCTGCTCCTCGGACGGCAGCGTCCGCATCTTTCACTCGCGCAAAAACAATAAGGCGCTCGCCGAGCTCAAGGGACACCAGGGACCAGTGTGGCAGGTGGCCTGGGCACATCCCAAGTTTGGCAACATACTGGCATCGTGCTCCTACGACCGCAAGGTGATCGTCTGGAAGTCCACAACGCCCCGGGATTGGACTAAGCTCTACGAATACAGCAACCACGACTCCTCGGTAAACTCGGTGGACTTCGCGCCATCCGAGTACGGATTGGTGTTGGCCTGCGCCAGTTCGGATGGCTCGGTATCGGTGCTCACCTGCAACACGGAGTACGGTGTGTGGGATGCCAAGAAGATACCGAATGCGCACACGATCGGAGTGAATGCCATCTCGTGGTGCCCCGCCCAGGCACCAGATCCAGCATTTGACCAGCGCGTAACTTCGCGTTCGGCGGCCGTAAAGCGCCTAGTGAGCGGTGGTTGCGATAATTTAGTGAAGATTTGGCGGGAGGACAACGACCGCTGGGTGGAGGAGCACCGACTGGAGGCGCACTCGGATTGGGTGCGCGACGTGGCCTGGGCGCCGTCGATCGGATTGCCCCGCTCGCAGATTGCCACGGCTTCGCAGGATCGCCATGTGATTGTGTGGAGCAGCAACGCAGATCTATCCGAGTGGACCTCGACTGTGCTGCACACATTCGACGATGCCGTGTGGAGCATCTCGTGGTCAACCACCGGCAACATTCTTGCCGTCACCGGTGGGGACAACAATGTCACATTGTGGAAGGAGAACACGGAGGGCCAATGGATCCGCATCAACTACGAGTCGGGTACGGCCATCCAGTCGAAGCAGCCCTCGCACCTTCCGCATTCCCACTCCCAGCAGCAGCAGGCGCTACAACAGCACCAACAACAGGCGCCATCGCATCCAGGTCCTTCCTCCGATTCGGAGCATAGCTCGAACCTGTCCAACTCGCAGCTCTCCAACTGA
FBgn0010808	FBtr0085745	87	ATGGGAGCCCGACAGTCTCAATCCCGCGAGCCCCGAACCGTTTCAATGGAAAACCCAACTCCTGCCGGCGTTATTGATATATCCGACGATGTGGTCAAGCGACTGAAGGCGGGAATATCCCAGCAGGCTCGTGAGCACGCAGCCGCTGCGGAGGAATCGAAACCAGTGCCCAAGCCAACGACGAAGGCTGCCGCCAAGCCAGCCGCATCCTCGCCAGCTGCTTCTCCTGCTCCGAAAGTATCCTCCTATCCCGCTGCAGTGCCCATTTACGTCCAGGGAGGAGGACACACCATTAGCGCGGCCGATGTGCAGCGCCAGATGAACCAGGAGCTAATCAAGAATGACGAGCTGTGGAAGGAGCGCATGGCGAAGCTGGAGGAGAACCTCAAGAAGACCAACACCATCCTGGAGAAGGAGTACGCCAATGCTGTAGAAAATGTGCACAAGCGATTCGTCAGCACCGCGTCGTCGCACAAAGTGCCTCCCTGCCAGGACCTGAAATCCCAGCTGCTTGCCTGCTACCGCGCGCATCCCGGGGAGACCTTGAAGTGCATTGAGGAGGTGGCCCAATTCCGACAGTGCATCGATCTTCATCGCGTCCAGAAGCTGGATGCGGAACCAGAGTCGTCGAAAGTGACCTCCAAGGCCACCGTTCCTGCCAAGGCGGCCTAG
FBgn0031037	FBtr0074734	87	ATGGCCGAGGCTAACAAGAGGAATATCCCCATCAAGCTGGGCGACTTCAGCGTCATCGACACGGAGTTCAGCAACATCCGCGAGCGCTTCGACTCCGAGATGCGCAAAATGGAGGAGGAGATGGCCAAGTTCCGTCACGAGCTGATGAACCGCGAGGCGAACTTCTTCGAGTCCACCAGCTCTACTAAAAAAACAACAACTACCAGCTCAACGACAAACTCGGCGCTGCCATCCCGAATCCCAAAGCAACAGAACTACGTCTCCGACATTAGCTCACCCTTGATCCAGGATGAGGGCGATAACAAAGTGCTGAAGCTGCGTTTCGATGTCAGCCAGTATGCGCCCGAGGAAATTGTTGTGAAAACCGTCGACCAGAAGCTATTGGTGCACGCCAAGCACGAGGAGAAGTCGGACACAAAGAGCGTGTACAGGGAGTACAATCGGGAGTTCCTGCTGCCCAAGGGCGTCAATCCCGAGTCCATCCGCTCGTCCCTCAGCAAGGACGGAGTCCTGACCGTGGACGCCCCCCTGCCAGCACTCACCGCCGGCGAGACACTGATTCCCATTGCGCACAAGTGA
FBgn0263006	FBtr0072212	87	ATGGAAGACGGTCACTCGAAAACCGTCGAACAGTCCCTCAACTTCTTCGGAACGGACCCCGAGCGCGGCTTAACCCTCGACCAGATCAAGGCTAACCAGAAGAAATACGGACCCAATGAGTTGCCGACTGAGGAAGGAAAGAGCATCTGGCAGCTGGTCTTGGAGCAGTTCGACGATCTGCTGGTGAAGATTCTGCTGTTGGCAGCCATCATCTCATTTGTTCTCGCCCTGTTTGAGGAACACGAGGAAACGTTCACTGCATTTGTAGAGCCCCTAGTTATTTTACTTATCCTGATAGCCAACGCCGTGGTGGGAGTATGGCAGGAGCGTAACGCCGAGTCGGCCATTGAGGCCCTCAAGGAGTACGAGCCTGAGATGGGCAAGGTGGTGCGCCAGGACAAGTCCGGCATCCAGAAGGTGCGCGCGAAAGAGATCGTGCCCGGTGACCTGGTTGAGGTGTCTGTCGGTGACAAGATCCCTGCCGATATCCGTATCACCCACATCTACTCGACCACCCTTAGGATCGATCAGTCCATCCTCACCGGTGAGTCGGTCTCCGTCATCAAGCACACCGATGCCATCCCCGATCCCCGCGCCGTCAACCAGGACAAGAAGAACATCCTGTTCTCCGGCACCAACGTCGCAGCCGGCAAGGCCCGTGGCGTCGTCATCGGCACTGGCCTGAGCACCGCCATCGGCAAGATCCGTACTGAGATGTCCGAGACCGAGGAGATCAAGACCCCCCTGCAGCAGAAACTGGACGAGTTCGGTGAGCAGCTGTCCAAGGTCATTTCCGTCATTTGCGTTGCCGTGTGGGCCATCAACATCGGCCACTTCAACGACCCCGCTCACGGAGGCTCCTGGATCAAGGGTGCCATCTACTACTTCAAGATCGCCGTCGCTCTGGCTGTGGCTGCCATCCCCGAGGGTCTGCCCGCCGTCATCACCACCTGTCTGGCTCTGGGCACCCGCCGCATGGCCAAGAAGAATGCCATCGTCCGCTCCCTGCCCTCCGTGGAGACCCTGGGCTGCACATCTGTCATCTGCTCTGATAAGACCGGCACACTCACCACCAACCAAATGTCCGTTTCCCGCATGTTCATCTTCGACAAGGTTGAAGGCAACGACAGCAGCTTCCTCGAATTCGAGATGACCGGCTCCACCTACGAGCCCATCGGCGAGGTCTTCCTCAACGGTCAGCGCATCAAGGCTGCTGACTACGATACCCTGCAGGAACTGTCCACCATCTGCATCATGTGCAACGACTCCGCCATTGATTACAATGAGTTCAAGCAGGCCTTCGAGAAGGTCGGCGAAGCCACTGAGACCGCCCTGATTGTGCTGGCTGAGAAACTGAACAGCTTCAGCGTGAACAAGTCTGGCCTGGACCGCCGCTCGGCTGCCATCGCCTGCCGCGGTGAGATCGAAACCAAGTGGAAGAAGGAATTCACCCTGGAGTTCTCTCGCGATCGTAAATCCATGTCCTCGTACTGCACCCCCCTGAAGGCTTCCCGCCTGGGCACTGGCCCCAAGTTGTTCGTGAAGGGCGCCCCCGAGGGTGTTCTAGAGCGTTGCACACACGCCCGCGTTGGCACCACCAAGGTTCCTCTGACCTCGGCCCTGAAGGCCAAGATCCTCGCCCTGACCGGCCAGTACGGTACTGGACGCGACACCCTTCGCTGCCTGGCTCTGGCCGTTGCCGATAGCCCCATGAAGCCCGACGAGATGGATCTGGGCGACTCCACCAAGTTCTACCAGTATGAGGTTAACCTGACCTTCGTCGGTGTTGTGGGCATGTTGGATCCCCCCCGTAAGGAAGTTTTCGATTCCATTGTCCGCTGCCGTGCCGCCGGTATTCGTGTTATTGTGATCACCGGCGACAACAAGGCCACTGCCGAGGCTATCTGCCGCAGAATCGGTGTATTCGCCGAGGATGAGGACACCACTGGCAAGTCCTACTCGGGTCGTGAATTCGACGACCTTTCCCCCACCGAACAAAAGGCTGCCGTCGCCCGCTCCCGCCTCTTCTCCCGCGTGGAGCCCCAGCACAAGTCCAAGATTGTTGAGTTCCTGCAGAGCATGAACGAAATCTCCGCTATGACTGGTGATGGTGTGAACGACGCCCCCGCCCTGAAGAAGGCTGAGATCGGTATTGCCATGGGCTCTGGTACCGCCGTCGCCAAGTCTGCCGCCGAAATGGTGCTGGCTGACGACAACTTCTCCTCCATCGTGTCTGCCGTTGAAGAAGGTCGCGCTATCTACAACAACATGAAACAGTTCATCCGCTACCTCATCTCTTCGAACATTGGTGAGGTCGTCTCCATCTTCCTTACTGCTGCCCTTGGCCTGCCCGAGGCTCTGATTCCCGTCCAGCTGCTCTGGGTTAACTTGGTTACTGATGGTCTCCCAGCCACCGCTCTGGGCTTCAACCCCCCTGATCTGGATATCATGGAGAAGCCCCCCAGGAAGGCCGATGAGGGTCTCATTTCCGGATGGTTGTTCTTCCGTTACATGGCTATTGGATTCTATGTCGGCGCTGCCACCGTCGGTGCCGCCGCCTGGTGGTTCGTGTTCTCTGATGAGGGACCCAAACTGTCCTACTGGCAGCTGACCCACCATCTGTCCTGCTTGGGCGGTGGCGACGAGTTCAAGGGCGTTGACTGCAAGATCTTCAGCGACCCCCATGCGATGACCATGGCTCTGTCCGTGCTGGTGACAATCGAAATGTTGAACGCAATGAACAGCTTGTCCGAGAACCAGTCGCTGATTACCATGCCCCCATGGTGCAACCTGTGGCTGATTGGATCAATGGCACTCTCCTTCACTCTTCACTTTGTTATTCTTTACGTCGATGTCCTCTCCACCGTCTTCCAAGTGACACCGTTGTCTGCAGAAGAATGGATAACTGTGATGAAATTCTCAATTCCTGTAGTTTTATTAGATGAGACATTGAAGTTTGTTGCTAGAAAAATCGCAGATGGTGAGAGTCCTATATATAAGATGCATGGGATTGTGTTAATGTGGGCTGTCTTCTTTGGCCTGCTGTACGCTATGATGCTTTAA
FBgn0000426	FBtr0088010	86.5	ATGTCGGCTGGTATGCCCATTAACCCCAAGCCCTTCCTGAACGGCCTGACGGGAAAACCGGTGCTGGTGAAGCTGAAGTGGGGCCAGGAGTACAAGGGCTTCCTGGTCTCCGTCGACGGCTACATGAACATGCAGCTGGCGAACACGGAGGAAGTGATCGAGGGCTCCGTGACTGGTAATCTTGGCGAGGTGCTCATCCGCTGCAACAACGTGCTGTATATCAAGGGCATGGAGGACGACGACGAGGAGGGCGAAATGCGCGACTAG
FBgn0035271	FBtr0072791	86.5	ATGTCCGGTCTGGAGTCGTATATCAATCACACAGTCTCCATCATTACGGCAGACGGACGGAACTTCATCGGGACACTCAAGGGATTCGACCAGACCATCAATATCATCATAGACGAGTGCCATGAGCGCGTCTTCTCTACCACCTCCGGCATCGAGCAAATCGTGCTGGGACTGCACATCATCCGGGGGGACAACATCGCGGTGATCGGACTGATAGACGAGACCATCGACTCCCGCCTGGATTTGGCCAACATTAGGGGCGAGCCGCTGGGTCCCGTGGTGCACTAG
FBgn0287234	FBtr0077417	86.5	ATGAAAGTCACCCTGGCAATAGCGACTTTCTGCGTGGTGATGGCCTGCAGCCATGCGGCCAGAACCACAACGACAACAGCGACCAAGCCGGGTCGCTTCCTCTCACTGCCCGTGCCCGCCAAGTGCGCTAGCCGTCCCAAGGAGTTCTCCTACCGCGGCAAAAACATGTTCCTAACCACCCACGTGCCCGCGCTGGCCAACAAGAAGGTCGATTGGTTGGATGGTCGCAATCTGTGCCGCGAGTACTGCATGGATCTGGTCGCCCTGGAGACTCAGGAGAAGAACAATCTGATCTTCCGCGTGATCCAGCAGAACGATGTGCCGTACATCTGGACGGCCGGACGTATCTGTGACTTTGCTGGCTGCGAGAATCGTCCAGATTTGGAGCCCAAGACCGTCTATGGATGGTTCTGGTCCGCAACCCGCGAGAAGATCCAGGCCACCAACCGCATCCCACAGGGCTGGGGCTACAACCCATGGTCGCAGACTGGCCACAAGAAGCGCCCGCAGCCGGACAACGCCGAATACGACATCAACCAGACCAAGGAGCAGTGCCTGTCCGTGTTGAACAACGTGTACAACGATGGCATCGCCTGGCACGACGTGGCCTGCTACCACGAGAAGCCCGTCATCTGTGAGGACAACGAGGAGCTGCTGCGCTATGTGGCGGCCACGAATCCCGGCATCCGTCTATAG
FBgn0050197	FBtr0087494	86.5	ATGGTTAAGCTCGGCTTTCTTTCACTGTTAATTGCTGCCTGTGTGGTTGCTGCCTTTGCTGCGGGTGATTGTCCTTCATCCACCAAGGTTCAGAACTGTACGCCAAAATGCCTGCATGACAGCGAGTGCAGCGCCATCGGCGGAAAATGCTGTCCGAATTTGTGCAACGGTCGCAGTTGTGCTCAACCGAATGTCCTGGGAAATTCTGGAGCCGATAAATCGCCCTTCGGCAGCAAGAACTCTGGAGCTACTGGCAGTTATTGCGGCAATGTCAAGTGCGGCAGCTTTGAGAAATGCGAAATGGATCGCAGCACCAAGCGACCCAAGTGCGTGAGATCGTGA
FBgn0036766	FBtr0075157	86	ATGTACAAACTTGTCTGTGTAGTTTTGGCCCTGTTTGCAGTTGCCTACGCGGTTCCCTCGACTTATGATACCGAGCACGTGTGGAAGGCTGGTAACCTGTCCTACGTTATTCCCTATAATGCCGTTGTGGGTGGCTTCGATCCCTACGGATTTACCACCTATGTTGGTCGTGTTAAGTACTCCAATAGCATCCTGCCGGCTCGAGTTGTTGCGGAAACTGGTACTGCTTACTTCAATACGGAAACCACATCCTCGAAGCTCCTCGTCTACGACATCCTAGTGGCTGAGCGGGATGTAAATTACGTGTGGGTCAGGAGCTTCGATGGATTCTATGAAAAGGGAGCCGTTGCCGTGGGCACGACGGTCAAAAATGAGCGGGTGTTCTGCTGCCGTGCTAAGACCGATGGAGGCATCCTAATCGGCACCCTGCTCCTTAGCAGCCAGAAGGTGTGCATCATCAAGCACGAGAGCTTGGCCCTGCGAAAGTTCGACAAATATGAAGTTCTGGTGGCCCAGCCTAAAGGCAATGGAACATACTACTAA
FBgn0028693	FBtr0075308	86	ATGGCCAACGTGGAATCGCTGTACAAAGAACTGACCGCCGAGTGGTCAAAGCGGCCACCAAACACCGTCAAATGCGGCCAGCTGCTGGATCAACTGAAAGTAGCGCTCGTGAAGATGGCCTTCCTGCCGACGGACGGAAACGATGCCCAGAGCTCCAAGAAGCAATTGATCCTGGCTAGGAGCGTGCTTGAGGTGGCCGTGGAGCATAGCGTGCTCAGCAAGGACCTGCTCGCCTTCGAGCGCTACATGGCGCAGCTGAAGTGCTATTACTATGACTACGCTAAGATCATTGGCGAATCGGAGAGCAAGTATAAGCTGCTCGGTCTGAATCTGCTGTACCTCTTGTCTGGCAACCGGGTATCCGACTTTCACACGGAACTGGAGCTGCTCTCCGTGGACGTCATCCAGCACAATCAGTTCATTCGGCCCATCCTGGCGCTCGAGCAGTACATCATGGAGGGACGCTACAACAAGATCTTTCAGGCCAAGTCGACGGTGCCCGTCGAGGTGTATAGCTACTTTATGGATCTTCTGTTGGAAACGGTGCGCGATGAAATTGGTGCCTGCATCGAGAAGTCCTACGACAAGATCTCCGCCAAGGATGCAGCCAAGCGGCTCAACCTGCGCGTCCCCGACGAGATCAAGGCCTTCGGCGCGAAGCGTCAATGGAAACTGGAGGCTAGCGGCGACTACAGCTTCACGGACCGTAGCGTCAAACCCAAGGAGCTCCTGCCCTCCGAGGAACTCGCCGAGCAGGTGCTCAGCTACGCCCGCGACCTCGAGATGATAGTTTAA
FBgn0004117	FBtr0083078	86	ATGGACGCCATCAAGAAGAAGATGCAAGCGATGAAGCTTGAGAAGGATAACGCCATTGACAAGGCCGACACCTGCGAGAACCAAGCCAAGGATGCCAACTCCCGCGCCGACAAACTGAACGAGGAGGTGCGCGATCTGGAGAAGAAGTTCGTCCAGGTGGAGATCGATCTGGTTACCGCCAAGGAGCAGCTGGAGAAGGCCAACACCGAGCTGGAGGAGAAGGAGAAACTCCTGACCGCCACCGAGTCCGAGGTGGCCACCCAGAACCGCAAGGTGCAACAGATTGAGGAGGATCTGGAGAAGTCCGAGGAGCGCTCGACCACCGCCCAACAGAAGCTGCTGGAGGCCACCCAGTCGGCCGATGAGAACAACCGCATGTGCAAGGTGCTGGAGAACCGTTCCCAGCAGGATGAGGAGCGCATGGACCAGCTGACCAACCAGTTGAAGGAGGCCCGCATGCTGGCTGAGGATGCCGATACCAAGTCCGACGAGGTCTCCCGCAAGCTGGCCTTCGTTGAAGACGAGCTGGAGGTGGCTGAGGATCGTGTCCGCTCCGGCGAGTCCAAGATCATGGAGCTGGAGGAGGAGCTGAAGGTTGTCGGCAACTCCCTGAAGTCCCTGGAGGTGTCCGAGGAGAAGGCCAACCAGCGCGTGGAGGAGTTCAAGCGCGAGATGAAGACCCTGTCCATCAAGTTGAAGGAGGCCGAGCAGCGCGCCGAGCACGCCGAGAAGCAAGTGAAGCGCCTGCAGAAGGAGGTCGACAGGCTAGAGGACGAGTTGGGCATCAACAAGGACAGGTACAAGTCCCTGGCCGACGAGATGGACTCCACATTCGCCGAATTGGCTGGCTACTAA
FBgn0003231	FBtr0081253	86	ATGCCGGAGAAGCTGTTGAAAATCACCTACCAGGGCGCTGGACCCCAGAAAAAGATAAATGCATACCTGCGGATGCCCTCCCAGAATTACACCATATTGCGTCGCGAAATCGAGCTGTATCTTTTCCAGGAGCGCCAGTTACCCAAATGCGACGTAAGGACCTTCTGGATCGACGCTGATAAAGATGAAATCGAAATAGTCAACCAAAATGACTATGAGATTTTCCTGGCCAAGTGCGAGAGCAATATGCACGTTCAGGTGGCTCCACTGGCGCCCGTAGAGGAGCCAAAGGCCACCAAGCAAGAGGGTTCTTCGGCCAACGCTGAAGCTCCTTCTGTCGACGATCCGAGCAATTTCACCATCCACGACGCCGTTGAATGCGATGGCTGCGGCTTGGCTCCCTTGATTGGGTTCCGCTACAAGTGCGTTCAGTGCAGCAACTATGATCTTTGCCAGAAATGCGAGTTGGCTCACAAGCATCCTGAGCACTTGATGCTACGCATGCCGACCAACAATGGACCCGGTATGGTCGATGCCTGGTTCACAGGTCCAGGATTGGGACGCCGCAGTGGCCGGCGCTCCAGGGGACATTGCCCGTTTCAGGAGACGAACCAGGCAGATCCTGCTGGCGAACCCGCAAGGGATAGTCGCCGTGAACGGCGTCAGGCCCGCCGCCATGCCGGAGTCTTGACTCAGTTTGTCGAGATGATGACCAACTTGCCGCTGAACACAACAACGGCCACGGCACCAGCCGAACCGCAGAAACCGAAGGCTGCAGAACAAACTGAAAGTCCTCCACAAGCTGAGCCCACTGTTACCGCTGAAAAGGCAGCTGAATCCGAGGCCAAACCAACTGAGCCGAAGAAGGTTAACACTGATCAAAGTGTCCCTAGAACCGAAGATCCAGTGACGACTCCACGTTCCACTCAGCCAACTACTCCAGTGATTAATCTGGATAACATTTCGCAGATTGTGCCACCCGAGTACATGAGTGCTGGCATCGAAATCCTTAATAACTTCAGCGAAATGTTTTCCAAGATTATCGATACCACTGAGGGCGGTGATTCGGGAATTTTTGCGCCCTCAACGACTCCCAGTGCTGAGAATAAGAAACCAGAAGAGCAGGGTCAATCCAGTGGCCAGTCGGGGGCATCCTCGGCCAACCAGTCAGCTGTTCCCTCTGCCGCTCCATCGGCTAATCAGTCTAATGTCCCATCTGCTAACCAGTCGGCCACTCCATCAATTTCTGGTTCGATCCCTGATGCTCAGCTTGAGACAGAGCCCCTGAATCCTAAGCCATCGGAAACCACCACCGAAACAGAGCAGGAAAGACGCCGTTCAGACAGCTTGGATCCAGAGTGGCAGCTTATTGACAATGCATACTCTGCAAACAATAGTAACTTGATCAATCTGGACACAACCAATCCCACTGCTGCTCCTCAGGAGCCGGTGCGTGATTTTGGTCAGCTGGGCGAACTATTGCGTCAGCACATGAATGAGGAGGCTCGCGTGGAGCAGGCTTCGGCCAACACCCAGACTGCTCAAGTTGATACGGTGAGTACATCGACCTCGACCACATCGGTGACCACCAATAGCGTCGGCACCTCCCCAGCAGCTCCCGACGACAAGCGCACGGTCCCCGTCTACCACACTGATGAAAGCATCAATAAATCGATCCATGCCATGATGGCCATGGGTTTCAGCAACGAGGGCGCCTGGCTAACCCAGCTCCTAGAGTCGGTTCAGGGCAATATCTCAGCTGCCTTGGACGTAATGAACGTATCGCAGAACCGCAACTAA
FBgn0003660	FBtr0273274	86	ATGGAGAACAACGAAGCCCCCTCCCCCTCGGGATCCAACAACAACGATTTTCCCATACTTCCGCCACCGCCGAACGCGAATGACAACTACAATCAATTCGGTGACCATCAAATCAGGAACAACAATGCAGCCCAGAAGAAGCTGCAGCAGACCCAAGCCAAGGTGGACGAGGTGGTCGGGATTATGCGTGTGAACGTGGAGAAGGTCCTGGAGCGGGACCAGAAGCTATCGGAACTGGGCGAGCGTGCGGATCAGCTGGAGCAGGGAGCATCCCAGTTCGAGCAGCAGGCCGGCAAGCTGAAGCGCAAGCAATGGTGGGCCAACATGAAGATGATGATCATTCTGGGCGTGATAGCCGTTGTGCTGCTCATCATCGTTCTGGTGTCCGTTTGGCCGTCTAGTAGTGACAGCGGCAGTGGTGGAGGAAACAAGGCCATCACCCAAGCACCGCCGCACTAA
FBgn0032949	FBtr0085896	86	ATGTTCGCCAACAAATTGTTGACCTGCTCGGCATTACTAATAATGTTATTTTTACTAAGCAGTACAGTGTTCTCTCAAAAGCTTATTGGCTTGCCGAGAGTCGGTAAAAATGTTAGTGATTTGTTTCTGGAACAAGCAAACCCACTGACCAGCAGCTCCTCAACAATCTCAACGTCTTCGACAACAACTGAGAAACCTATCACAACCAGATCAACTTCTACAATAACTCCGAGATCTACCACACCTTCAACGGAATCACCATCGACCACCGCACCAGTGATAAGCACGACCATTGCCCCGCAACCATATCCGCAACCATCCATTGGGGCTTGGAATACCTCTTGTATTATGCTTCAAATGGCGGCACAACTTAATTTTACCTATGAGGCTAGGGAGGGAAACTTTACCACCGGTCTGTACAACATCCCCAGCAACGCATCTGTTGAAGATGCAGAATGTAAAAGCCAGACTACTCAGTTTATTCATCTGATTTGGGGACCAGAAACATCAAAGCAATCATTAATTATGTATTTTAATAAAAGTAATGACACCACTGTGCTTTCCTTTATGCAAATTCATCTGGCTTTGCTGCCTGAGGATTTTCCAGATGCAAAGGAAAATCAAACGGTTCAGCTTATTACCAGGAGCGACGGAGCGTTTAAGACACCAGAAAATATGTCGTATCACTGCACTCGTGTTCAGAAGATAAATATGACTGAGACACTCGATGCTGAGCAGTTAATTGGTTGGATCAGCGTCAGTCATGTTCAGGTGGAGGCTTTCCGGAGGGCCAACGACACTGGTTTCTCAGTTGGACACGATTGCGATAGCTCGGAAACTTCGGATGTGGTTCCCATTGCCGTTGGAATTGCTTTAGCTGCATTAATTTTGGTGGTATTAATATCATATCTGTGTGCTAGGCGTCGTTCCACCTCCCGCGGTTACATGAGCTTCTAA
FBgn0001220	FBtr0087568	85.5	ATGCTGCGCGTACCCAAGTTTCTGCCCCGTCTCGCCCGCCAGGCCGGCGTGGTACCCTCCCATATGTCCGGAGCTTCTAGCATGTTCCGCAATCTGCCAGGTGCTAGCAATGGAATATCGTCCCAGCTGCGTTACAAGTCCGGTGAGGTCAAAGGTGCTGTTATTGGAATCGATCTGGGAACAACCAACTCCTGCCTGGCCGTCATGGAGGGCAAGCAGGCCAAGGTGATTGAAAACGCCGAGGGAGCCCGGACCACACCCTCCCACGTCGCCTTTACCAAGGACGGTGAGCGGCTGGTCGGCATGCCCGCCAAGCGCCAGGCAGTGACAAACTCGGCCAACACCTTCTATGCCACCAAGCGACTGATTGGCAGACGTTTTGATGATCCCGAGGTTAAGAAAGACATCACTAACCTGTCCTACAAGGTGGTCAAGGCTTCAAATGGCGATGCCTGGGTCTCTTCCACCGACGGCAAGGTGTACTCTCCATCCCAAATCGGTGCTTTCATCCTGATGAAGATGAAGGAAACCGCTGAGGCATACCTGAACACTCCCGTGAAGAACGCCGTGGTCACCGTGCCCGCCTACTTCAACGACTCCCAACGCCAGGCCACCAAGGATGCTGGTCAAATCGCTGGTCTTAATGTGCTGCGCGTGATCAACGAGCCCACTGCTGCCGCGTTGGCCTATGGAATGGACAAAACGGAGGACAAAATCATTGCCGTTTACGATTTGGGTGGCGGCACCTTCGATATTTCGATTTTGGAGATCCAGAAGGGAGTGTTCGAAGTCAAGTCCACCAATGGTGATACCCTCCTCGGTGGTGAGGACTTTGACAACCATATCGTCAACTTCCTGGTGGCCGAATTCAAGAAGGATAGTGGAATTGATATCCGCAAGGACAACATTGCCATGCAGCGACTGAAGGAGGCGGCCGAGAAGGCCAAGTGCGAGCTGTCCTCCTCCCAACAGACTGACATCAATCTGCCTTATCTGACCATGGATGCCGCCGGTCCCCAGCACATGAACCTGAAGCTGACACGCTCCAAGCTGGAAAGCCTAGTGGGTGATCTGATCAAGCGTACTATCCAGCCCTGCCAGAAGGCTCTGTCCGATGCCGAGGTTTCCAAGTCCGAGATCGGCGAGGTGCTGCTGGTTGGCGGTATGACCCGTATGCCCAAGGTGCAGTCCACCGTGCAGGAACTGTTTGGACGCCAGCCGTCGCGTTCTGTGAATCCCGATGAGGCTGTGGCCGTTGGTGCCGCTGTTCAGGGTGGTGTGTTGGCCGGAGATGTCACCGATGTGCTTCTGCTCGACGTTACTCCCCTCTCGCTGGGTATTGAGACCCTGGGTGGAGTTTTCACCCGCTTGATCTCCCGCAACACCACTATTCCCACCAAGAAGTCGCAAGTCTTCTCGACGGCCAGCGATGGTCAGACCCAGGTGGAGATCAAGGTGCACCAGGGCGAGCGTGAGATGGCTAACGACAATAAGCTTCTCGGCTCCTTTACACTGGTCGGAATTCCCCCTGCACCTCGTGGCGTGCCCCAGATCGAGGTTGTTTTCGATATTGATGCAAACGGTATTGTGCACGTGTCTGCAAAGGACAAGGGCACTGGCAAGGAACAGCAGATCGTTATTCAGTCCAGCGGTGGTCTGAGCAAGGACGAAATCGAGAACATGATCAAAAAGGCCGAGGAATACGCAACGGCTGACAAGCAAAAGCGTGAGCTTATCGAGATCGTCAACCAGGGCGAGAGCATAGTCCACGATACTGAGACCAAGATGGAGGAGTTCAAGAGCCAGCTGCCCGCTGAGGAGTGCGAGAAGCTAAAGAAGGAAATTGCCGATCTGCGCACGCTGCTGGCTAACAAGGAGACTGCCGACCTTGAGGAGGTCAGGAAAGCCACTTCCTCCCTGCAGCAGTCCTCTCTGAAGCTGTTCGAGCTGGCCTACAAGAAGATGTCCGCTGAGCGCGAGAGCAACGCAGGAGCCGGCTCCTCCGACAGCAGCAGTTCGAGCGACACTTCCGGCGAAGCCAAGAAGGAAGAGAAGAACTAA
FBgn0025638	FBtr0308651	85.5	ATGGAAGTCGACGAGGATGGATACGAGGTTCCCTCCAGCAGCAGCAAGGGCGATAAGAAGCGCTTTGAGGTGAAGAAGGTAAGTGGTCAGCAAAAAAGCAGGGTCATTGTCAATGAATGTACTGATGGTAACACTTCATCCTTTCCGCTTCGCCGAAAACAGTGGAACGCCGTGGCTCTGTGGGCCTGGGACATCGTGGTGGACAACTGCGCCATCTGCCGCAACCACATCATGGACTTGTGCATCGAGTGTCAGGCGAACCAGGCGTCCGCCACTAGCGAGGAGTGCACCGTGGCCTGGGGCGTCTGCAACCACGCCTTCCATTTCCACTGCATCTCTCGCTGGCTAAAGACGCGCCAGGTATGCCCACTGGACAACCGCGAGTGGGATTTCCAGAAGTACGGCCACTAA
FBgn0028411	FBtr0072241	85.5	ATGGACAGCGATTTGAAAGCCAAGGTCGAGAGCTGCGCCCGTACGGCGGATACCTTCACACGCCTGTACTACGCCTCCGTGGACAACCGACGCCAACAAATTGGACGCCTCTATTTGGACAATGCTACGCTTAGCTGGAATGGAAACGGGGCCATCGGCCGCCAGATGATCGAGAGCTACTTTCAGGAGCTGCCATCCTCAAACCACCAGTTGAACACCCTGGACGCGCAGCCTATTGTGGATCAGGCTGTGTCCAACCAGCTGGCCTACCTCATCATGGCCAGCGGCTCCGTCAAGTTCGCAGATCAGCAGTTACGCAAATTTCAGCAGACTTTCATCGTTACCGCCGAGAATGATAAATGGAAGGTCGTCTCCGATTGCTACCGAATGCAGGAGGTCTGA
FBgn0035252	FBtr0346821	85.5	ATGACGAGCACGCAGAGTGACCAGATATCGCAGTTTCTCGAATGCCATGGAACCACCCCAGTTCCAAACTCTGGAACTAGCGAAATACTAAAGTTTGTACCTTCGGCTAAAGTTGTTGGTTCGGCGCTCAGTTGCGAATCTGCGACCAAAACGTTTGGAGTTTCTCAGGCACATCTCTGCACCACCGGCAACATGGTTCTCTCCAAGCCCCTGTACTCGCTCTTCGGCACTTATCTGGAGCAGCTCTTCAACCACCCGGTCCGCACCAAATCCATTACGGCATGCGTTCTGGCCACCTCGGCTAATGTCACCTCCCAGCGTTTGGCGGGCGCCAAGACCCTCAACCAGCAGAGCGTATTCGCCTACGGACTCTTTGGACTGATCTTCGGCGGTAGTGTGCCGCACTACTTCTACACGACGGTGGAGCGACTCTTCAGCCAGGATGTGCGCTTCCGAAGATTCTTCCTGTTCCTGTCCGAGCGACTGGTCTATGCTCCGATTTACCAGGCACTGTCCCTGTTCTTCTTGGCCCTGTTCGAGGGCAAGTCTCCCAGCACTGCATTGAAGAATGTTGAGAAGCTCTACTGGCCTCTGCTGAAGGCCAACTGGCAGTACCTGTCCGTGTTCGTGTACCTCAACTTCGCCTACGTGCCCCCGATGTTCCGGTCCATCAGCATGGCCATCATCTCCTTCATCTGGGTGGTGTACATCGCCCAGAAGCGTCGCCGCTTCCAGGACAAGCTGGCCGCCAAAGAGGCAGCCAAATAG
FBgn0000412	FBtr0081987	85.5	ATGGAGGAAGTTGCGGTAAAGAAGCGCGGCCGACCGTCAAAGGCATCCGTCGGTGGTAAATCTTCAACAGCGGCGGTTGCAGCAATCTCGCCAGGCATCAAAAAGCGCGGTCGTCCCGCCAAGAACAAGGGCTCCAGTGGCGGTGGTGGACAGCGGGGTCGCCCACCGAAGGCGTCAAAAATCCAAAATGACGAAGATCCCGAAGACGAGGGGGAGGAGGACGGCGATGGCGATGGCTCCGGCGCTGAGCTTGCAAACAACTCATCACCCTCGCCGACGAAGGGCAGGGGACGACCCAAGAGCAGTGGTGGCGCCGGATCAGGATCCGGGGATTCGGTGAAGACGCCCGGTTCCGCCAAGAAGCGCAAGGCCGGCAGGCCCAAGAAGCACCAGCCCAGCGATAGCGAGAATGAAGACGATCAGGATGAGGACGACGACGGCAACAGCAGCATCGAAGAACGTCGCCCAGTGGGCCGACCGTCGGCTGGATCCGTCAACCTGAACATATCGCGCACGGGACGCGGCCTGGGAAGACCCAAGAAGCGGGCTGTCGAGTCCAATGGCGATGGGGAGCCACAAGTGCCCAAGAAACGCGGTCGTCCACCACAGAACAAGTCGGGTAGCGGTGGCAGTACTGGCTACGTACCCACCGGTCGTCCGCGCGGTCGTCCAAAGGCCAATGCTGCACCCGTCGAGAAGCACGAGGACAATGACGACGATCAGGACGATGAGAACTCCGGGGAGGAGGAACACAGCTCGCCTGAGAAGACGGTAGTGGCGCCGAAGAAACGTGGACGTCCCTCTCTTGCCGCTGGCAAGGTGTCCAAAGAGGAAACAACAAAGCCCCGTAGTCGCCCAGCGAAAAATATTGATGACGATGCAGATGATGCTGATTCCGCCGATCAGGGCCAACACAACTCCAAGAAGGAGTCGAACGACGAGGACCGTGCCGTGGATGGGACACCAACCAAAGGAGATGGCCTCAAATGGAACTCCGATGGCGAAAATGATGCCAACGACGGTTATGTTTCGGATAACTACAACGATTCCGAATCGGTAGCTGCCTAA
FBgn0010774	FBtr0081642	85	ATGGTGGACAAAATTGAAATGAGCCTCGACGACATCATTAAGTCCACACGCTCGCAAAAAAAGCCGCAAGCCGCCCGCGGCGGACCAGGTGGCGCCCGAAAAACGGGCGGACAGCAGCGTTTTGCTGGTGGAGCCCGCCGCGGCGGAGCCAATGCCGGCGGCTCGCCCAGGAAGCCAGGAAGCGTGCTCAAGGGCCCGCGAGGAGGAGTGGCCGCCGGAGCCGTTCAGAAGGCCAAGTTCCCACGGGGCGATGTGAACAGCGCTTGGAAGCACGATATGTACGACGGACCGAAGAGGGGTGCCGTCGGTGGAGGATCTGGACCCACCCGCCTCATCGTCGGTAACCTGGACTACGGCGTATCCAACACGGACATCAAGGAGCTCTTCAACGACTTTGGTCCGATAAAGAAGGCGGCAGTGCACTACGATCGCTCCGGTCGCTCGTTGGGCACCGCTGACGTGATTTTCGAACGTCGCGCCGACGCCTTGAAGGCCATTAAACAGTACCATGGCGTACCTTTGGACGGACGCCCTATGACCATTCAGCTGGCCGTCTCAGACGTGGCCGTGTTGACCCGTCCCGTAGCCGCCACCGATGTCAAGCGTCGCGTGGGTGGTACTGCACCAACTTCATTCAAGCGTGGTGGTGGCCAAGCTGGTGGCACGGCGCGTCGCGGCTTCAAACGTCCGGTCGGTGGCAAGCCGGCGGCAGGCGGCCAGCGACGGGAGCGCAAGGCCCCGCCCACTGCTGAGGAGCTGGACGCCGAACTGGACTCATACATCAACGACATGAAGATCTAA
FBgn0001145	FBtr0343561	85	ATGCATTCCGCTATGTCCGCTAGGATCCTGGAGGACTCGCCCAACGCGCGCATCAACAAGACGATCCTCGATCGCTATCTTTCACTGCCGCTGCAGGAGAACATCGTTCAGGCCACCTACGTGTGGATCGATGGCACCGGCGAGGATTTGCGCTGCAAGGATCGCACCCTCGACTTCATTCCCCAGAGTCCCAAGGAGCTACCCGTTTGGAACTACGATGGAAGCTCGTGCTACCAGGCCGAGGGATCCAACTCGGACACCTACCTGTATCCGGTGGCCATCTACAAGGACCCGTTCCGGCGCGGCAACAACATCCTGGTGATGTGCGACACCTACAAGTTCGACGGCACCCCCACGGACACCAACAAGCGCAAGACCTGCCTGGAGGTGGCCAACAAGTGCGCCGCAGAGGAGCCCTGGTTCGGTATTGAGCAGGAGTACACCTTCCTCGACTTTGATGGCCATCCATTGGGCTGGCCCAAGAACGGTTTCCCCGGACCCCAGGGACCCTACTATTGCGGCGTTGGTGCCAACAAGGTCTACGCCCGCGACATTGTGGATGCCCACTATCGCGCCTGTCTGTACGCCGGCATCAAGGTGTCCGGCACCAATGCCGAGGTGATGCCCGCCCAGTGGGAGTTCCAGGTGGGACCCTGCGAGGGCATCTCCATTGGTGATGATCTCTGGATGGCCCGTTTCCTCTTGCATCGCATCTCCGAGGAGTTTGGCATTGTGTCCACTCTGGATCCCAAGCCGATGCCTGGCGATTGGAACGGTGCTGGTGCCCACACCAATGTGTCGACGAAGGCAATGCGCGAAGATGGCGGCATTCGGGACATTGAGAAGGCGGTGGCCAAGCTGTCCAAGTGCCACGAGAGGCACATTCGCGCCTACGATCCCAAGCAGGGACAGGACAATGCCCGTCGTCTGACCGGAAAGCACGAGACGAGCTCCATCAACGATTTCAGTGCCGGCGTGGCCAATCGCGGATGCAGCATACGCATTCCTCGCGGCGTCAATGATGATGGCAAGGGCTATTTCGAGGATCGCCGCCCCAGCTCCAACTGCGATCCCTACTCCGTGGTGGAGGCCATCTTGCGCACCATCTGCCTGGACGAATAG
FBgn0034470	FBtr0086477	85	ATGAAGTTCCTGATTGTCCTCTCCGTCATTTTGGCCATTTCGGCTGCTGAGCTGCAACTATCCGATGAGCAGAAGGCTGTGGCCCATGCCAATGGCGCCCTTTGTGCCCAGCAGGAGGGAATCACCAAGGATCAGGCGATCGCCTTGCGAAACGGCAATTTCGATGACAGTGACCCCAAGGTGAAATGCTTCGCCAATTGTTTCTTGGAGAAAATCGGATTCCTGATCAATGGTGAGGTCCAGCCCGATGTCGTTCTGGCCAAGTTGGGACCCCTGGCCGGCGAGGATGCCGTGAAGGCCGTTCAGGCCAAGTGTGATGCCACCAAGGGAGCGGATAAGTGCGATACTGCCTATCAGCTATTCGAGTGCTACTACAAGAATCGCGCCCACATCTAA
FBgn0010488	FBtr0334772	85	ATTCCTCTATCAACGTACGACGCCGCTCCCCTTTTGCACTCTTACGACGACAGTCCGCAACGTTGGTCCGGAGTCACCAACGGGCACCAGGCAGGCGTCATCATAGATCAGTTTCGGGGCGGTAAAGCGATCATCATTGAGGGAGGCACCAGCACCGGTGATACGAAGAGCATCGGCGGCGGCAGCGATTTACGACTGGTAATAACGGCCAATCCCAGCGAGATCGAGCGCAATTACGAGCAGCCAACCAATCGCGGTGGTGGCGGAGGCGGCGGCGTTATCGGCGTCAGCTGCGGTGGCCAAACCCCACCGACACCGTCGGTCGGCAAAACACTGCTCAACACCAGTCCCAATCTTCTGCCGATCACCACAGCGACCGATACGTTTAACAACCTCAAGAATCTGGTGAAGATCGACAAGGGCTCCTCGCCATCGTCAGGATCGAATTCGCTGGGCGGCAATTACCGCAAGGGCGGCTCTAACGGCTCAGGATATAAGAGCGCCGGCGGCAACGGAGGATCTCCGGCCATAAGCGGCAACAGCGAGGGCGGCAGGAACGGCAGCCGATCATCTGGTGGACCGACCGGACACTTTTCCACTGGCTATAGTAAGAATTCCGTCAAAATTCGCCAACACGACAGTGAGGTGAGCCCAAGACCTCGACGATCTTACCAGGGTGACTCGTCGTCGTCGCGTTACTATCCAAAGAATAGTGACATTTTGGGTCAAGGCTTAGGCGGCAACTCCGACAGCTACAACGGCAGTTCCTCTTCTGGTAGATACCAGCAGCAGGATCAGCAAGGCGGATCGCATCGTGGTAGTCGCAGCAACTATCACTCAAACTCCGATGGCAGCTACAATCGATCAATAAACTCAAACTCCGTGGGAGGAGGAGGGTCTGGGGCAGTCGGCTCTGGAAGCGGTGGCAGCAATTATCGCTCCGCCCGCAACTACGAGAACGGCAATGGGAGCAACGGCACACAGCCACGTTACGGCAGCGGCAACGGGAACGGCAACAGCAGCAATTCCAACTCTTCATCCGGTTACAACGGATCTGCAGCAAGCTCAACCAACAGCAAGTCGTCGTATGGGGCTTCGCGCGGTGGCAACGATGGAGGCGTGAGTAGCGGATACAGCAGCAACTACCGCGACAACTACGAGGATTCACCATCGCACCAGCGCTACAACAACACCAACAGCCTAGAGCGAAACGGAGGAGGCGGATCAGGGGCAGGAGCGAGCGGAGGACCCCGCAGCTACGGCAGGTCTGACGCAGATCGTTACGGCGGAACCCCGTCCAGTCGCACACCCAATCTTCGCAACGGCAGTGCGTCTGCTCAGATCTCTGGCTCCACTTCCAATTCTTCGAACATTTCTCTGAACTCCGGATCAGCGTCGGCCGCAGGAGGAGGCACTCCTCATTCTCAACAGCAGCAGGAACGATCACAGGCTGGCAAGGCAAGCACACCGCCACCGATCACCGGACGCTGGATACCACCATCGTTGCGTCCACAGCATGGACTCACCCAAAGCGAAAAGAACGACGCCGTCTTCCGGCGTGTGAGGGGTATTTTGAACAAGCTAACGCCCGAGAAGTTCCAGGAACTGAGCGATGAACTGTTGAAGCTGGATCTTAACTCTATTGCTATTTTGAAAGGCGTGATTTTGCTGATATTCGACAAGGCCTTAGACGAGCCGAAGTACTCGTCTATGTATGCGCAGCTGTGCAAGCGACTTTCCGAGGAAGCCCCGTCATTCGACAAGGAACCAAGCAATTCGTCCACCTTCTTACGCCTGCTGATCGCGGTCTGCCGCGACAAGTTCAACAACCGACTCAAGCGCGACGAGAACGACAACAGACCTCCGCCTGAAAATGAGGCCGACGAGGAGGAGCGCCGCCATTTGGCCAAACAGCGCATGCTCGGCAACGTCAAATTCATCGGAGAGCTCAACAAGCTGGACATGCTGTCGAAGAACGTGCTGCATCAGTGCATCATGGAGCTATTTGACAAGAAGAAGAAGCGTACGGCCGGTACGCAGGAAATGTGCGAGGACATGGAATGCCTGGCTCAACTGCTCAAGACTTGCGGCAAGAATCTGGATTCAGAACAGGGCAAAGAGCTGATGAACCAGTACTTCGAGAAGCTTGAACGTCGGTCAAAATCATCTGAATATCCACCGCGGATACGTTTTATGCTAAAGGACGTAATTGAATTGCGCCAGAACAATTGGGTGCCGCGCAAATTGGGCACCACCGAAGGCCCCGTCCCCATAAAGCAAATACGCTCGGATGACGACTCAATCATACGCACTCCGTTCCCCAATCGCAATCGTGATATGCGCAACAATGATCGTGACTCGGACAGCTGGATGAATCGTTTCCATCTGAATATCCAGCCTGGCGGCTATAATGACATGTTTAGCGGACTGAGTGTTACGGGAGCTTCTCCGATTGTCTCGCCGTTCGCTACGAGCAATCGTGACCGAGACCGCGACAATCGCCAGTACAACAATCGAGGCGATCGCAACAGGGATCGCGATCAGGGCGGTAGCGGCGGAGCTAACTATGGCAATCGCTACAACAAGCACAACCAGAATGGAGGAGGCAGTGGCGGAGGATCCTCCAACAACCGGGACCGGGATGATTCGCGTAGGAATAACGATCGTGACAGGGATCGCAATGACGGACAGTATGGGGGCAATCAGCTGCTGGGTAGTAAGGAATTGGCACCGAGGTTCAAACGCAACTTGATCACCACGAACCAGGATGCGGTGGAGAACTTGCAAATGCGCCCGGCAGCCAACTCCTTGCTCTTCCGAGCGGCCTCCCAGAACCAAAAGTTTCCGGCTACGTTGCCCATGTCAACACCGCCCAATAGCAGCGGCAGCAACAACCAGGGCAGCTCGCAGGGCCAGCTCTCGAACTCCCACTACCCTATGCTCGGCACGCCCACATCCCATCTGATCAATCCAACGCGTCCCTCGTCAACACCATCTGCTGAGTATGCTGATAACCGAACTCTTTTGGGAGTTCAACAGGAGAGGGGATTGAAGGCCACCTCTTCTTCGCCGAACTTTTCATCAGGAGCGGAGAAGTTGGATTTAGACGGTCAGGCGGGCAGAAAGGGATCGCACGACGGCAAAGATCAGGGCAAGAATGGCTCCGTGGAGAGACCAAGCACTCCGGCCGGCGGTATTGGCTCGGCCAAGCAACAAAAGAAAGATAAGGGTCCCAACAAGGAGGAGCTGTCTAAGAAGGCCAGTCAGTACTTCAAGGATAGGTTCTACTACGATGAGGAGGAGGATGCAGAGGTGACGGAAATTGAGATCAAGGATATTGATGAGACAAAGACGGAGGAGGCCGACGCTGCTCCAGTTGAAGTCTCGGAGGTAAAGGAAGATGCTGCAATACCTGTGACCACTCCAGATCGCTTCACCAAGCTTGTAGATGGTTTCCTCGAGCTTAAGCTGCCAGAGAAGGCGCTGAAGGATGTGTGCATCAATCTGCTGATGGAGGTCTTGGACCGTGTAAACGATGTCTTCTTGGAGCGTGCTGTGCGCCTTCTGCAGACATTGCGCAAGCAATCCAATATCAAGCCGAACATCGTGGTCGAGATTTTCAAGCAGGTGGTCAACAAGATGAACGAGCGAGAGGCACTCAATCCCCGAATCGTTAGTCTTGTAGCCAGCTTGCTGGCAAAGACAATTTGCGAGCCAGCATTGCTGAAGTTAAGCGATATCGCCAACTTCACGGACAATGGCCAACACTATCCGCTGTTCCTGCTCGTGCTGCAGCAACTGGTCAAGGTCATCGGCAAGGATGCGCTGGAAGAGAAATTCCGGGCGAGCAAAGTTGATCTTATGAACAGCCTGCCGGAGGCGGATCGGAACAAGGAGCGCTTGGCCGGGATACTCGAGGATCGCAAGCTTTCTTTCCTTTATCCGCTATTGAAGGTACAGGCCGAGATGCTAAAACAGCTGCAAAGCGACCCGAACCCCAACAACTTCTACAAGTGGATCAAGGCCAACGTTGACAACAAATACTACAAGGACCCGGGCTTTATCCAAGCCCTAATGACCGTGGTGGTCAAGTATGTGACCAAGGAGACGACGCTGGCGGACAACCTCGACCCCAAGGAGCACCCTGAGAAATCGGTGACCCAGAAGGAGCAACAGCTGCTGGAGAACTACAGCCAGATGCTGCAGACCTTCCTGGGACAGAACGAGCTTCAGTTGATGGCTCTCTATGCTCTGCAAACGTTCTGCTACAATGAAAATTTCCCCAAGGGCATGCTGTGCCGTTGGTTCAAGTATCTTTACGAATCTGAAATTATAGAGGAGGAGGCATTCGTCCTGTGGAAGGAGGAGATTTCCGACAAATATCCAGGCAAAGGATCCGCTTTGTTCCAAGTGAACGCCTGGTTGACTTGGCTGCAGGAGGCCGAATCTGAGGACGATGAGGATTAG
FBgn0028687	FBtr0088947	84.5	ATGCCGGACTACCTGGGCGACGACCAGCGCAAGGTGAAGCACGATGAGAAGGAGGACAAGGAGATCAAGTCCCTCGACGAAGGCGACATTGAGCTTCTAAAGACTTATGGGCAGAGCCAGTATCACAAATCCATCAAGAGCATCGAGGAGGACATTCAAAAGGCTGTGAAGCAGGTGAACGAGCTGACTGGAATCAAGGAAAGCGACACGGGTCTGGCGCCACCAGCGCTCTGGGATTTGGCCGCCGACAAGCAGATCCTGCAAAACGAGCAACCGCTGCAGGTTGCCCGATGCACCAAGATCATCAACGCGGATTCCGACGACCCCAAGTATATCATCAATGTTAAGCAGTTCGCCAAGTTCGTGGTGGACCTAGCTGACTCGGTGGCCCCTACTGACATAGAAGAGGGAATGCGTGTGGGTGTCGACCGCAACAAGTACCAGATCCACATTCCGCTGCCTCCCAAGATTGATCCTACGGTTACCATGATGCAGGTTGAGGACAAGCCGGACGTCACCTACAGCGATGTGGGCGGCTGCAAGGAACAAATCGAAAAGCTGCGCGAGGTGGTGGAGACGCCACTGCTGCACCCGGAAAAGTTCGTCAATCTGGGTATTGAGCCGCCCAAAGGTGTGCTACTGTTTGGCCCACCGGGAACGGGAAAGACCCTGTGTGCCCGCGCCGTTGCCAACCGCACGGACGCTTGCTTTATCCGCGTCATTGGCTCTGAGCTGGTGCAAAAGTACGTGGGTGAGGGCGCTCGTATGGTGCGCGAGCTCTTCGAAATGGCGCGTTCCAAAAAGGCTTGTCTCATCTTCTTCGACGAAATTGATGCTATCGGTGGTGCCCGATTCGACGATGGGGCCGGCGGCGACAACGAGGTGCAGCGCACCATGTTGGAGCTGATTAACCAACTGGATGGCTTCGATCCGCGCGGAAATATCAAGGTGCTGATGGCCACCAACCGACCCGACACGTTGGATCCGGCGCTCATGCGTCCCGGTCGTCTGGACCGAAAGGTGGAGTTCGGCCTGCCTGACCAGGACGGTCGCTCGCACATCTTTAAGATTCACGCCCGCTCCATGTCCGTGGAGCGAGATATTCGCTTCGATCTGCTGGCGCGTCTATGTCCCAACTCGACTGGTGCTGAGATCCGGTCAGTATGCACGGAAGCGGGCATGTTCGCCATTCGGGCGCGTCGCAAGGTGGCCACAGAGAAGGATTTCCTCGAAGCCGTCAAGAAGGTTATCAAGAGCTACGCCAAGTTCAGCGCCACTCCACGCTACATGACCTACAACTAA
FBgn0030040	FBtr0302500	84.5	ATGAAGTTTTACCTGTTGGTGATTGCAGCCCTCTCGTTTTTGGCCTACATCAGTTGTGGCATGACTCAATCGAAACGCTCCGTTCCACTCGCTCAATTTGCAGATGGATGCATCCAGTGCAATTCGAAGGACAACGAACGCTGCGCCACAGATCCATTGAGCCTGCTCAATCGCAACTGTTCCGATGGATCCTCCAACTGCTATTCCCGCGTCCTGGATGGCTACACAATTCGCGGCTGTGCCGTCGATCTGGACAACGCCACGCGTAATTCGTGCAACAACGAGCTACTGTGCCAGCTGTGCACCTACAGCGAGGGATGCAATCGAAACACCTTCCCGTTGAGCCGCCTCATGTGCCTACAGTGCACAGGGAACTCGACCTCGTCGTCCTGCGCCACAGAGACCTATGTATCGGCCAAGATCTGCCCGCTGTACAAGTTCGGCGACAAGTGCTACATTCGCAATAGCAATCGCACCGTGGACGGATCCTTCCAGCGCGGCTGTCTCACCTCGGCGAATGCCAGGAAGCAGTGCGTCAAGGATGGCAACTGTTATACGTGCGAGGGACGCGGCTGCAACTTTCTGCTGGCCAATGATACCAACATTCCGCTGGCACGCGACAGCGGTGCCCAGTTGATCATCTCCATGACGCTGCTGATCAGCGGTCTTGTCGCCGCCTGGAGACTCTAA
FBgn0034583	FBtr0071541	84.5	ATGCCAATCGAAGTCAACACCCCCGATAAGTTGGAGTACCAATTCTTCCCCGCCAGCGGTGGAGTTTTTACCTTCAAGGTGCGTTCCCCCAAGGATGCTCATTTGGCACTCACACCCGCGCCCGAGGAGAACGGTCCCATTTTCGAGATCTTTCTGGGAGGATGGGAGAACACCAAGTCGGTGATCCGCAAGGACCGCCAGAAGCCCGAAGTCGCTGAGGTGCCCACTCCGGGCATCCTAGATGCCGGAGAGTTCCGTGGCTTCTGGGTGCGCTGGTACGACAATGTCATCACCGTTGGCCGCGAAGGAGACGCCGCCGCCTTCCTTTCCTACGATGCTGGTAGCCTGTTCCCGGTCAACTTCGTCGGCATCTGCACGGGATGGGGTGCCAGCGGCACCTGGCTGATTGATGAGCCCGCTCCATCGGCTCCCGTCATGGGCTTCGCCGCGCCCACAGGAAGCGGACCAGGATGCTGGGTGCCCGCCGCCAACGGTGAGGTGCCACCCAACGCCCTCGAGGGAGGATTCGACAGCAGCGAGCAGCTGTACATCGCCCGTGCCCGCCATGAGGGCGACCTCATTCCCGGCAAGCTGCATCCCTCCCACGGAGTGACCTACGTAGCCTGGGGAGGTGGTGAGCACGGCCACGCCGAATACGAGGTGCTGTGCGCCGGCGGCGGCCAGTGGTTGCCCGTGGATGCCGGAAACATCCCGCCCAACGCCCTGCCTGCCGGAGAGACCGCCGAGGGCGAACCACTGTTCATCGGCCGTGCCACCCACGACGGAACTATCACTGTGGGCAAGGTGCAGCCCTCCCACGGATGCTGCTACATTCCGTACGGCGGCGAGGAGCTGGCCTACAAGGAGTTCGAAATCTATGTGACCAACTAA
FBgn0002787	FBtr0330237	84.5	ATGCCGTCGCAGGAGGTGAGCGTAAACAAAGTGATAGTGCATCCATTGGTTCTGCTGTCCGTGGTGGATCACTTCAACCGGATGGGAAAGATTGGCAACCAGAAGCGCGTAGTGGGAGTCCTTCTGGGCTGCTGGCGATCCAAGGGAGTGCTCGATGTGTCCAACAGCTTCGCAGTGCCCTTCGACGAGGATGACAAGGACAAGTCGGTGTGGTTCCTGGACCACGACTACCTGGAGAATATGTACGGCATGTTCAAAAAGGTGAACGCCAGGGAACGGGTTGTGGGATGGTATCACACAGGTCCCAAGCTCCACCAAAACGACATAGCCATCAACGAGCTGGTCCGGCGCTATTGTCCCAACTCCGTGCTGGTCATCATCGACGCCAAGCCCAAGGATTTGGGCCTGCCCACAGAGGCGTACATATCGGTGGAGGAAGTCCATGACGACGGCTCTCCGACCAGCAAAACTTTCGAGCATGTGCCCAGCGAGATTGGCGCCGAGGAGGCGGAGGAGGTGGGCGTGGAGCATCTGCTGCGTGACATCAAGGACACAACCGTGGGCAGCCTGTCGCAAAAGATCACCAACCAGCTCATGGGTCTGAAAGGCCTGAATGCCCAGCTGCGGGACATAAAGCAGTATCTGCAGCGCGTCGGCGACAGCAAGATGCCAATCAACCACCAGATTGTCTACCAGCTGCAGGACATCTTCAACCTGCTGCCCGATATAACCAATGACCAGTTCACGGGCACAATGTATGTGAAGACCAACGACCAAATGCTAGTCGTCTACCTGGCCTCCATGGTGCGCTCGATCATTGCCCTGCACAACCTGATCAACAACAAGCTGGCCAACCGCGACGCCGAGGAGGGCAAGAGCGACAGCAAGGAGGCCAAGGAGAAGAATAAGGATAGCAAGGATAAGGACAACAAGGAGACCAAGGACAAGGACGGCAAGAAGGCGGAGGAGAAGGCCGACAAGGGCAAGGACGAAGGCGGCAAGGGTTCGCGCAAATAGGAGCGGAAGAAAAAGCGCAAACCCCGTCGCAAACGAAAGAAGCAGCGGGCGCAGGACTAG
FBgn0036824	FBtr0075076	84	ATGATGAACAGCCTAAAGAAATTGCCCGTGCGCATGCTGGCTAACGCTGCACGTCAGCAAAGTGCTGCGATGTCCTCGGCAACTGGTCTCCCCCCACCCCTCACCTTTCTCACCGACGATGAGAAAATGATGAAGGAGACTGTTGCCAAACTGGCTCAGGAGCAGATCCAGCCCTTGGTGAAGAAAATGGACTTTGAGCACAAATTCGATCCCTCCGTGGTGAAGGCGGTTTTCGAGAACGGCCTGATGGGCATTGAGATCGACACCGAGCTGGGAGGCAGTGGCTGCAACTTCATGACCAACATCGTCGTGGTGGAGGAGCTGTCCAAAATCGATCCTGCCGTCGCCGCTTTTGTGGACATTCACAACACACTGGTCAACTCGCTGATGATCAAGTTCGGCAATGCCGAGCAGAAGGCGAAGTATCTGCCTAAGCTGGCCCAGGAGTACGCCGGTAGCTTCGCCCTGACCGAACCCGGTGCAGGATCCGATGCCTTCTCCCTGAAGACCGTCGCCAAGAAGGACGGCTCCCACTACGTAATCAACGGCTCCAAGATGTGGATCTCCAACTCTGATGTGGCGGGAGTCTTCCTGATCTTTGCCAATGCCAAGCCAGAGGATGGCTACCGTGGCATTACCACCTTCATTGTGGACCGTGAGACTCCCGGTCTGATCGTGAACAAGCCGGAGGACAAGCTGGGCATCCGTGCCTCTGGAACCTGCCAGCTCACCTTCGACAACGTGCGTGTGCCCGAGGAGAACATCCTGGGAACCTTCGGCCATGGCTACAAGTATGCCGCCGGCTTCCTGAACGAGGGTCGCATCGGTATTGCTGCCCAGATGGTGGGCCTGGCCCAAGGAACCTTCGACGCGACCATTCCGTACCTGCTGGAGCGCAAGCAGTTCGGTGATGCCATCTATAACTTCCAGTCGATGCAGCATCAGATCGCCACCGTGGCCACGGAGATCGAGGCCGCCCGCCTGATGACCTACAATGCTGCACGTCTGCAGGAGCAGGGTGTGCCCTTCCAGAAGGAGGCGGCCATGGCCAAGTACTACGCCTCCGAGGTGGCCCAGAGGGCGGCGATCAAGTGCGTCGACTGGATGGGAGGCGTTGGCTTCACCCGTGATTTCCCGCAGGAGAAGTACTACCGTGACGTGAAGATCGGAGCCATTTACGAGGGCACCACCAACATGCAGCTGAGCACCATTGCCAAGTGCATCAAGAAGGATTATGCGGCCTAA
FBgn0003514	FBtr0070877	84	ATGTCATCCCGTAAGACCGCCGGACGTCGCGCCACCACCAAGAAGCGCGCCCAACGCGCCACCTCCAATGTGTTCGCCATGTTCGATCAGGCGCAGATTGCCGAGTTCAAGGAGGCATTCAACATGATCGACCAGAACCGTGATGGCTTCGTCGAGAAGGAGGATCTGCACGACATGCTGGCCTCGCTGGGCAAGAACCCAACGGACGACTATCTCGATGGCATGATGAACGAGGCGCCCGGGCCCATCAACTTCACCATGTTCCTCACGCTCTTCGGCGAGCGGCTGCAGGGCACCGATCCCGAGGATGTGATCAAGAACGCCTTCGGCTGCTTCGACGAGGAGAATATGGGCGTCCTGCCCGAGGATCGCCTGAGGGAGCTGCTGACCACCATGGGTGATCGGTTCACAGACGAGGATGTGGACGAGATGTATCGGGAGGCGCCCATCAAAAACGGTCTGTTCGACTACCTCGAATTCACGCGCATCCTTAAGCACGGTGCCAAGGACAAGGATGAGCAGTAA
FBgn0040534	FBtr0082006	84	ATGGGTGAACGCTACAATATCCACAGCCAGCTGGAGCATCTACAAAGCAAGTACATCGGAACAGGACACGCGGATACCACAAAGTTCGAGTGGCTAACAAATCAACATCGCGACTCCTTGGCCAGCTACATGGGTCACTACGATATTCTCAACTACTTTGCCATAGCGGAAAATGAATCGAAGGCACGAGTGCGATTTAATCTGATGGAGCGAATGCTGCAGCCATGTGGGCCACCACCAGAAAAGCTAGAGGATTAA
FBgn0020279	FBtr0330631	84	ATGAGCACACAAACTCGTTCAGGCGGCGGGGGAGGCGGCGGCCATGCCCGCAACCAGAAAAAGTCAAATGCCAGCAACTCCGGCGGAGGAGGAACCGGCCATCACGATGGAGTCTCACATGCTGCGGCCGCTGGCAAGAAGGGAGGCCAGGATGCCAGCAAGACAGACAAGCCAGAGAAGGCCCAGCCCAAGGCTACCACCGAACAGTTGCGCATTGCCCAGATCACCAATAGCACCACAGAGGATCCGCAGATCAACGAGAAGGTTCTCCTTCTTTTGACCATGACCCAACGTTCCGAGGAGGAGGTCTGCTGTGCCCTCAACGAGTGCGATTACGACCTGGAGGCCGCGGCCAACTTCTTGATCGAGGAGCTACCGCAGGGCGCCTTTGCCAAGTACGAGAAAAAGCGCAAGAACAAGGCTGCAAATAACACGGCTGATGGTGCTGCTGGCGATGGCGATTGGGCCGATGGCAATGGCAATGCGGACAGGCGGGAAAAGTCGCGAAACCGCAGCTCAAATCGCGGAGGCACCCGTGGCTCCAGTGACAGTCGTGGATGGCGCGGAAGAGAGACTCGTGAGAATGAGCGCAACCAGCGCGAATCTCGCGAACCTTGGTCCGGGCAAAACGCTGGTCAGGACCGCGGTGACGATCGGGCAAATGACAACTACCGCGGGCAGCGCAACGGCGGCGGACGCAGTGGTCCCGGTGGCGGTGGACGCGGTGGTGGCTTTGTCTCTCGCTCTGGCCGTGGCGGCGGCCGCATGGGGGGACGCACCGGTGGACCGCGTGGCGATCGCGGCAGCGGAGGCCCTGGTGGTGCTTATGGATCAGGTCGCGGTGGCAATGCAAACGAGGATCACCACGAGGTTGAGCTGTGGGACAACACCATTGCCCAAAATGCCGAGAAGCAGCAACAGGCTCATGACGATGCCTGGGGCGACTGGAACAACGAGGAGTACGAGGGCTCGCTCAAGGACAGCAAGGTGTTCACCACTAGCAACCTGGCAACGCAATCCGCTGCCAACGTGGTTAGCGGAACTGGCGCGAGTGTTACAGCTGTTCCTGCGGCGGCTGGAACCGAGATATCGGCGCCACCGGGCCTTGAACATCAGTTGGTGCAGCAGGGATCTCATCTGGAGGAGAGCTCCAGCAGCGGCCCAGCGGCGGTCACACCGCCAGCAACGCTGAGCGGCTCGGCGACCACGCCGCTGCTGCAATACAGCGCAGCGGTCAGTAATCCACCGCCCCAGCTGCAGTCCCAGGGCACACAGTCAGGAGCGGGTACAGGAGCGAGCGCAGCTGCCGGCGGAGGAGCAGGCAGCACACCGTCATCCTTTGTATCCGCCTCTCCCGACACATTCTCAAGCGCCGCCTCGGCAGCTGCCACGCTGGTGCATCAAGCACAAAAGCAGCAGCAACTTCAGCAGCAGACGACGCCTATCAAGCCGTCGGCTACTTTGTCGGTCGAGCAATCTCAGTATTTCAACTCGTTGGCCAGCCAGGGCGTCAGCCCAGGTTCTGTTCCAGTGCAATCGGCGCCAGCGGGTTACGCGCAAAACCCCGTGGCCGCCTACTCCCAAACTAGCACTAGCGTGGGTGTGAGCCAGTACCCCAATACCTATGCCAACGTATTCGCTTCTGGAACGGCAGCTGGAGCTGGCACTGCCGAGCAATCGCAGCAGCAACCGCAGATACGGAGGGCACGTGTTAAGCTGCCACCACCCTCGAAGATTCCTGCGAGTGCCGTCGAAATGCCCGGAGACAATGCACTGAACAACATTGGCTACCTGGACGTGCAGTTCGGCGCTCTGGACTTCGGCACGGACGATGGCTTCGAGCCATTGCCGGAGAAGGTTGGTTCGGGCTTTAGCATTGATGGTCAGCAGCAGCAACAGCAGCCAGATGACTACCAGAGCAAGTCCCAGCAACAGCAGCAGGTGACGCTAGCGGCAGGTCTACAGAGTTCGCAGATTAGCGATGCCTTAAATGCAGCGGGCTATACAAGCCGTTCGACGTCACAGCAGCAGCAGGGCGTTAGCTCAGCGGTGAATGCCACAATCGATCAGCTGACCAAGAGCGATCCCTACGGACAGACGGGCGGCAGTGGTAACGCCTACCAAAACGCGTACCAGAGCAGTGGAGCGAGTAAGACAGCCAGTGGCTTTCCGACGACCGCGCCCGGTGGCTACAGCAGCTCCACATACGCGAATGTGCAAAGCTCAGTAGCCAACAGTTACCAGCAGCAGGGATACGGCTCATACCAGCCCAGTTCCTACCAGCAGCAGGCTGGCAGCGGGGCTCAAAGCGGTACAGGTGCGGTAAGCGGAGGCGGAGGAACGGCGACGCAAAACATTCCGGTTGGAGGCAGCAGCAGCCAAAATAGCACGAGTGTCTCAACCAGCAGCGGAGTGAGCAGCAACAGCGGAAGCACAGGCAATGGCGGTGTGGTGAGCGGTCAAACAGGTGCTAACCAGGCGGCTGTATCGAACAATAACAGCGTGAGCGGCAGCAGCTCGGTCAGCAATGTGACGGCAGGCGTTGCGAGTGGCAACGTAGCTGGCGTGGGCGGAGGCGTAAGCCAGAGCGGCGTAAGTAGTGGAGTCGGCGTGCCCGGTGGCAGCGCGTCCAGCGTCGGTGTGAATGTGAACAACAACAGCAGCAGCGCCAGCTCGGTGGGAGCAGCGACCGTTGCCCAGACAGCCACGGGAACCACCGCTGCAGTGCTGGCCTCGCTGACCAACAAGAACACCAGCAGCAGCAATAGCAGCGGCAGCGGTGGCAGTGCTGCCACGACGACGGGCAACGCCAGCGGACAAGGTGCGGGAGCAAGCACCGGCGGCGTGGGCAGCTCGTCGGGTGCTGGTGGTGCTGGTAGTGGTGGTGGCAGCGGTAGCGGCTTGGTGCCCACCAACATCCAAATGGTTAGTCAATATATTCAGACTGGATTGCCATACTATCAGCAACCAGTGTATTCCTACGAGGAATTGCAAATGATGCAACAGAGAGTGCCACATGTGCAGGGATATTACGATCTGAACTATCCGCCGGCCAGTTTAGGAGCTGGACGTGACAACCTCGGCTCTGTGACGTATTCTGCTATGAATGATGGACGCTTTGCCCGCACTGACAATAACTCCAGTCCGGTCGGCAATGTCTCCAGCACAATGTCGCAACAGGCTGGCTCAAGTGCGCCCATGCTAAATGTTCCTTACGCCTACTTCTATGGTGGCAATGTAATGCCCGGTAGTTTTCAATATGGCACGCCCGCCATATATCCACAAATACCGGCAGCAAACACTGCCTCCGGTCAACAGTTCCCGAAGCCTTCGTATAGCGCGGGCTACGGCTCGACCAGCTATGACACTCTGTCGCAGACCACGCAGGACTACAGCAAGGGCGGCTACTCGTCGAGCGTGAATCAGCAGAGCAAAACTCAGACTGTGTCCAACCAGTCGCAGGCAGGCACTGGATCCGATCTGACCTCTTCTATGTACGGAAAAGGACACGTGGCGCTGAACAAGGTTAATTCGTACGAGAAGCAGAGTTTCCATTCGGGCACTCCGCCCCCGTTTAACATGCCCAACACTCAGACGGCTGGAGGCACCTCTGCCCAACCGTACGGCATGTACTTGCCGATGCCAGCGGCCGGACACCACAATATGATCCATCAGCCCATCCACCAGGACTCGAACAGTGCCGGGCAGCGTCAACAGTCGACCAGCCAGTCGAAGTCTGCTGGCAAGCAAGGCTACTCGCCCTCGTACTGGGCCGGACAGAACTAGCTTCCGGAGAACACGATCTGGCGGCCCCTGCAGATCGCCCGCGCGAACGACTTTTATAGCCTTCGCAGCAATAGCAGCAGCACCACAACAATAACAACAACAACCACCACCACCACGCCCATTCACCACATCTACAGCAAGAGCAGCGCCAGCAATGCCCGGACGCTGCCCATCACACTCGGAACCAACTCAAAAGTGACCACAATAGCAGCCAGCAACTCCACAACGAGCGTGGATGCCAGCAACACACCAACAGCAGCAATAGTTAAGACGACAACATCGGCGATGCCGGGCATTCCCGGCCAGTTGCTGATGCTCGTCAAGGAGCAACAGCAGCCACAACCACAGCCGCCACCACAACAACAACAACATCAAGCACTCGCCGACAAGGTGGGGAGCGAGAAATCCTCGCCAGCGTCGGAGAATGATTATCTAATATACGATGATAAGCGATCATACTTTACTTAA
FBgn0027932	FBtr0079667	83.5	ATGGGTAAAGCTCAGAGCAAGCGTTCAATCGACATCACCACCGATCCCAAGAAGGTCGGAGAGGGCGATGAGGTCGCCGGCAAGGTGGAGAAAATCGATGTGGACCAGAAGACGGACGCGCCGGCTGTGAACGGAGACGCTGCCACGCCCAAAGAGGGTGGTGATGAAGCGGCGGCGGTAGAGAAAAAGGAAACTGAGGAGCATTCTGAGAACGACAAAGATCTGACCACCGAAAAGAGTGCCGCAGTCGCTGAGGGTGGTGATGCGGTCGCTGAAACGGCCAAGGGCGAGGAGGGATCTCCCAAGGAGGCTGCTGCTGGTGAGGATATAACCCCGCTGGCAGACGAAAGCATCAAGTCCAAGTCCAAGAAGGACAAGGTCAAGAAGAAGTGGTCCTTCCGAAGCATTTCCTTTGGCAAGAAGGACAAACAGAAACCGGCCAAGTCGGAGGAGGCTACGTCGCCCACCTCTGGCACAACGTCGCCCACGACGGCCGAGGCAGAGGCTGCTCCAGCTGGGGATGCAGCTGTCGCAGAACCATCGGTGGCTACAAATGGCGAGGCTGAAAAGCCAGCTGAGACTGCCACTGCCACCAGCGAGCCGGCGTCCAAGGATGAGAAGCCCGCCGAAAATGGATCAGCGACCGAGCAGGAGAAACAGGCCAACGGAGAAACCGAAAAGGCGGCGCCAGCACCTTCCACAGTTGAGGAAGCGGCGAAGCCCAAGCCCGCCGAAGAACCAGCCACAGTCACTGCCACCGAATCGAACACCACTGCCACCGAAGAAGTTCCCGTGAAAGAGAGCCAGCCAGAGCCCGAAGTGGTGACCAATGGACATGGAGCCGGAGAGGCGCTGACCAACGGATCAAGCAATGGACTGGCCGAGTCCCCAGTGACCGAGACAGCACCTGTCGCTGACAACATTCCGAGCAACGTTGATGACGAGCCACCGCACCAGAATGGCACCAATGGCACCACCACGCCCCCGCCCACTCCCGTGGCCACCGAGATCGAGAAGGGACAGCAAATTGAGGTAAACAACCACACAAGAACAGACAACACCACACAACACAACAGCAAAAACATCACTGTAAATACAAGTACAACAACAACAAAAACAACCGAAATCACAGAGAACACTGCACTAAAAACAATAAGTACAGATACAGAAAGAACTTGCACAAGCACTGTGACCGAGACCGTTGTAGCAGCCGCAGAGTTAGTTCAGACCCAAACAATCCTAACCAAAACAACAAACACGATCCTTCCCACCTCCCACACGCAGGCCAGCAGTGAAGTGATTGAAACAGTGACCCCCAGCCAAGCGGAAGAGGAAGTTGTGGCAGCAATCATCAAGGCGGTTAGCAGCGAACCTGAAGCCGAAACGGAGACTGAGACAGAGGCCGAGGGATTCGTGCTTGTTGCTCCTGTGTCCACCGAAGTCGAAGTTCCCGTTTCCATTTCCCCCATTGAACCCGTGGCAGAGGTTTCCCAAGTTAAAATTGAACCACTTGTCGAAATTCCCGAAGTTGAAGCCAAGTCCGTAGCCGATGTGTCTGAAGCTGATACGGAATCCGTACCAAAAGTTTCTGAATTGAAAACTGAAGTTTCCGAAATTGAGTTCGAGTCCGTTATTGTGGAGACGAGAAGCAGCAGTCCGCCACCTCCATTGCCCAAATCCCCGCCTCCGTCTCGTGTCTCCGCATTTGTGCTGTCCGAGGATGTTATCGAGGAGCAGGTTACCCCGAATGTCCCCGAAGTAAACGACGTGAAGCCCGATGAGATCGAACAGCAGGCAATCAGCATAGTGGCTGAAATCACCGAACAGGCAGCAGAAATTGTCACCGAACAAGAGAAACAACAGGAGGAGGCCAAGGTGGATTCTGTTCCTGAAACAATTGAGGAATCCAGCTCCACGGTTGTGGTTGAGGAAGTTTTACCAGTTCAAAACGATGAAGTAACGGCTCCTTCTCCTACTCCTGATGATGTCCAGAAACCTATTGAAGATCAAGATACACCCGACGAAAAAGAGTCCTACCCAGTTCCAGATCCCATTGACCCGGCGGCCGTAAACGATGAGGTCGCTGTTACAGAAGCTGTAGATTGTGAAGTTGAGAAAGAAACCGGTAGCATCAGCTCCAACGTTGCTGAATCTTCTTCAGTATCCGACGAGCAGGCGGCAATCGAAAATCAGGTTGAAATCCTCGAAGAACAGACAGTAGCTGTTGAGGAAACCACCGAACAAGAGACATCAGACCAGCAAGTTATTTCCGAGGAGGCGCATAGCGATAACGATAAGGAGAATGAAATCGACCTGGTTGAAAACATCATTAGCGATCTGGATGCTCCGATTACCAAAGCAGGCGGCGATCTGCTGGTAGAATTGGATGCGAGATCCGCGGAACAGGAGGGCGAGAGCAACAACAAGGTGGATCTCGCCAAGGATCTGAAGGAGAAGAATGCCGCCGCGGCAGACGTTACAACACAGGAACAACTGCCCGTTACATGCGAATAA
FBgn0034259	FBtr0086892	83.5	ATGAACAGCCTAAGGACAGCAACCATGCGATTTGCCGCTCTGGCCAGCTCCAGTGCCGGATCTCTCGGCAAGCGCGATTTCACCCGCAGCCTGTGGCACATGACCAAAAAGCCGGTGACAGCCGGAGGATCCGATCATGTAACCGTGTTGAATCTCCACAAGCCCAGCATTAATTGCACGTGCGGCTGCAACGTGCACACCAAATGTGAGCGGGAACTGGTGGAGTTCCTCACCGAGGAGATAGTGGCCGAGCGCAAGGTTCAAAAGGGCAAGACGGTGCCAAGCACCCTGGATGGATTCGCCGTAAAACTGACCGGCGCCGATGTGGAGCTCACCAAGCAGACGGATAAGGAAAAGGTGGTGGTCAGCTTCAATGTGAACCATACGGTGGACAGCGAGGAGGAGCCCGAAATCAACCCCAATGCTGACAAGCCGGATCTCGGTGAAATGAGAAGCAAGCCCCAGTTCGAGGTGGACATCATAAAGGGCAACTCTACGCTGTCCTTTACCTGCAGCTTCCTTCAAGGCGAAGCTCAGGAGGGCGAGTACAACGATGTCTTCTCCATTGATGAAATGGCCATCTTCGAGGGCGAGTGGAACGATAAGGTCTACGCCGTCGCAGGCGACGTGCTTGACGGTTACTTGTACGACTTGCTGATCAACTTGCTGGAGGAGAAGGGCATCAGTCAGGAGTTTGCCGAAAAACTGTCGGACCTAGCCACTGCCCATGAGCACACTTCCTACATTGGTCTGCTGGAAAAGCTCTCCAAATTCACTGCCGGTGGCAAGTGA
FBgn0011768	FBtr0082290	83	ATGTCTGCTACCGAGGGCAAGGTTATCACATGCAAGGCCGCCGTCGCTTGGGAGGCAAAGAAACCGCTGGTCATCGAGGATATCGAGGTGGCGCCGCCCAAGGCTCATGAGGTGCGCATCAAGATCACGGCCACGGGCGTCTGCCACACGGATGCCTTCACCCTGAGCGGTGCCGATCCGGAGGGCCTGTTCCCAGTGGTGTTGGGACATGAGGGCGCCGGCATCGTGGAGAGCGTCGGCGAGGGCGTGACCAACTTCAAGGCTGGCGACCATGTCATCGCTCTCTACATCCCCCAGTGCAACGAGTGCAAGTTCTGCAAGAGCGGCAAGACGAATCTCTGCCAAAAGATCCGACTTACCCAGGGCGCTGGAGTCATGCCCGAGGGCACCTCCCGTCTCAGCTGCAAGGGACAGCAGTTGTTCCACTTCATGGGCACCTCCACCTTCGCAGAGTACACCGTGGTGGCCGACATTTCGCTGACAAAGATCAACGAAAAGGCGCCGCTGGAGAAAGTCTGCCTGCTGGGGTGCGGCATTTCCACAGGCTACGGAGCCGCCCTCAACACTGCCAAGGTGGAAGCCGGTAGCACCTGCGCTGTTTGGGGCTTGGGAGCTGTGGGCTTGGCCGTGGGTTTGGGCTGCAAGAAGGCTGGTGCCGGCAAGATCTACGGCATTGACATCAATCCCGACAAGTTTGAGCTGGCCAAGAAGTTCGGATTCACCGACTTTGTCAACCCCAAGGATGTGGCCGACAAGGGTTCGATCCAGAACTACCTGATCGATCTGACCGATGGTGGATTCGATTACACCTTCGAATGCATTGGCAATGTGAACACCATGCGCTCCGCTTTGGAGGCCACACACAAGGGTTGGGGCACTTCGGTGGTGATCGGAGTGGCCGGTGCTGGACAGGAGATTTCCACGCGACCCTTCCAGCTGGTCGTGGGTCGCGTGTGGAAGGGTTCCGCCTTCGGAGGCTGGCGCTCCGTTTCCGATGTTCCCAAATTGGTGGAGGACTACCTGAAGAAGGATCTGCTGGTGGACGAGTTCATCACCCACGAGCTGCCGCTGTCGCAGATCAACGAGGCATTCGATCTGATGCACAAGGGCGAGAGTATCCGATCCATTATTAAGTACTAA
FBgn0261790	FBtr0079560	83	ATGTCGTTCAAAGGAAATCCCAAGGTGCAGAAGGTGATGGTGCAGCCCATCAACCTGATCTTCCGTTACCTGCAGAACCGGTCCCGCGTGCAAGTTTGGTTATACGAGAACATATCGCTGCGCATCGAGGGCCACATTGTGGGATTCGATGAGTACATGAATCTGGTGCTGGACGACGCCGAGGAAGTCTATGTGAAGACCCGGCAGCGCCGCAACCTCGGGAGGATCATGCTCAAGGGCGACAACATCACGCTCATACAGAACGTCAGTCCCACGAAGGACTAG
FBgn0035189	FBtr0072635	83	ATGAGCCAGAACCAACTGAGTACGGAGCAACTGCTCTTCGAGGAGAAGCCGCTGTACGTGCCCCCATTGTCAGAGTTGCAGAACGTTATACAGGGTGCCCTGGCGGCCAACTTCGCCAATGTGAATGTCAGTGTGGGCCCTTGTCCGGATCTGAAGGCCAAGCAGTTCGGCCTGGTGGAGAGTGGACTGGGCGGCAAGCCCACGCTGCTGGAGGCGGGAGGCCCACCCTTTCTGCTGCCCCTCGTGCAGCGAGATAAGCTGTACAACATCGCCGAGATCACGCGAAAGATCCAGGGCCCCGGCACGGTGTTCGCCGTGGGCGCCGGAGCGGGACCTTGGCCCATCCGGGGATCCAACTGCGAGGGCATCTTCAACTTGTCCGTGAACGAGAAGGATGAGCTCACGAACGGCAGCTACACGGCCACTGTGAGGGGAGAGCAGGAGGAGTGCGTCCTGGAGAAGATACCCCACACAGAGCCCAGGTGCGCCCTGCTTCTCAACCTCTTCCTCAGCCAGGGCAAGCCTGGTCAGGTGTTGAAAATCACCGCCAAGCAGCGCACTGGCGAACAGAACTTCATCGAGTGCATCCGCAAGGGCCTGGAGAACCACTACGGGGACAAGGTGGTGGGTCTGGGTGGCATTTTTCTGATCAAGAAGGGCGCTGCCCACCAGCACGTGATGCGGGACTTCAGCAAGACGCCCATCAACAGCGACGAGGAGGTGAACGAGTGGCTCAAGTTCTACGAGATGCCCGCCCAGCTGAACGCCGTGGGCACGCTGGTGACCAAGGAGCACGACCTGGACCTTCGCCTGCAGCACTTCCACTCCTTCTCCTTCAGCAACTGGGGCGGTCACTACCATTACGACACCACGCCGGATATCGTTGAGTACGAGGCCTACCTGAACGTAGCCGAACGGGTGGTGCGGGTGGATAAGCCCGTGGCCACTCACAAAGTGGGACGCGACTAG
FBgn0050423	FBtr0346609	83	ATGGCCACCTTAAAGGCCCTCTTCATCTGCGCCTTTCTTACATGCATTGGTGTTACCTTCCTGATCCTGGCCTGCGCCGTGCCCACGACAAAGATTTTCTATCCCTTCTTCGTTTTGCTGTTCTACGTGCTGTCAGTTCTTCCAGTCTTCATTGCCAGGAGGACAACTCCTGGAAATGAGACCAATCCGAAATCGGAGTTTGCTCACTTCCTTACCGCGGGAATGGTGCTGAGTGCCTTCGCCCTGCCCATCGTCCTAGCCCACGCATTGGTGATCACCTGGACGGCGAGTATCCTGACGATAATAAGTAACATTATTAACTACGGCACCATCTTCTGGTACGCCATGCGCGATGACGAGCCATACGGATCCATGTTCTAG
FBgn0022959	FBtr0076027	82.5	ATGGCTGATGCCGCGGAGAGTAAGCCACTGGCCGCCGAACAGCAGCAGGCGCAGCAGCAGCCGGAGCAGCAGCAGAATCCGCCGAATCCGCAGGAGCAGGATCACGAGCAGGAGCCGCTGGACGAGCTGCAGGGACAGCAGGGCCAGCCCGCTCCGCCCACCAAGGAAGTCATCGCCACCAAAGTCACCGGCACCGTCAAGTGGTTCAACGTGAAGAGCGGCTACGGCTTCATCAACCGCAACGACACCAGAGAGGATGTCTTTGTGCACCAGAGCGCCATTGCGCGGAACAACCCCAAAAAGGCGGTCCGCTCGGTGGGCGACGGTGAGGTCGTTGAGTTCGACGTGGTCATTGGTGAGAAGGGCAACGAGGCGGCCAACGTGACCGGTCCCTCCGGTGAGCCGGTGCGGGGCAGTCAGTTTGCAGCGGACAAGCGCCGTAACTTCCGTCCCTGGATGAAGAAGAATCGCCGCAAGGATGGCGAAGTGGAAGGCGAAGACGCCGAATCGTCGGCCCAGCAGCAACAGCAGCAGGCGGCACCAATCGTTGACGGGCAGCCGCAGCAGCAGGTGCAGTCCGGCCCGCGTCAACCACGACAGAACTTCCGCCGAGGACCACCCGGTGGACCGCCCGGAGGACCTCGAGGTGGCCCCCGAGGACCGCCTGGTGGAGCTCCCGGTGGCCCCCGGCGCTACAACAACTATTATCTGCGTCAGCCGAGACGCGGCCTGGGCGGCGGTGACGGCAGCGCCGAGCCCGGTGTCCACGATCAGAATCCCGAGGGTCTGCAGCGCGGCGAGGGTCAGGGACCACGTCGCGGTGGAGGCCCACCGGGCGGACCCCAGAGGCGCTTCTTCCGACGCAACTTCAACAATGGTCCACCGCCACCACGCCGCGACGGCGGAGAATACATTCAAGGCCAGGGACCGCCACGCCCACAACAGCCACGTCCACGTCGCCAGAGGAAACCAAATGGCCCTGGCGGTGGTTCGGAGCAGCAGCCAGAGAAGAACGGCGCTCAAGAGCTGCAAAATACAACCACAGAGAGCACTGCATAG
FBgn0030584	FBtr0073989	82.5	ATGAACCGAATTTGCCAGAGTCTCCGCCATCCGAGATACCAGATTCTCGCCACCACAGCACCGCAATCCCTGCTCACCCGCTTTCTTGCGGCGGATGCGGCCACCGGCGCGGCAGTGGACAAGGCGACAATGGACAAGCTGGTGCGCACCAACAAGGTGGTCGTCTTCATGAAGGGCAACCCACAGGCGCCACGCTGCGGCTTCAGCAATGCGGTGGTGCAGATTATGCGGATGCACGGTGTCCAGTACGATGCCCACGATGTGCTGCAAAACGAGTCCCTGCGACAGGGTGTCAAGGACTACACCGACTGGCCGACCATTCCGCAGGTGTTCATCAATGGCGAATTTGTCGGCGGTTGCGACATCCTGCTGCAGATGCACCAGAGCGGCGATCTCATCGAGGAGCTCAAGAAGGCGGGCATCATTTCGGAGCTGCTGAAAGCGGAGGAGGCTAAGCAGCAGGACGACAAGGCTAAGTGA
FBgn0003149	FBtr0076594	82	ATGTCGTCATCGCAGGCTGTCCGCTCCTCGAAATACTCCTACCGTGCCACGTCCACCGGACCCGGTACCGCCGATGTGAACATCGAGTACATCCAGGACCTGAGCTCGCTCTCCCGCTTGGAGGACAAGATCCGTTTGCTCCAAGATGATCTTGAAGTTGAACGTGAGTTGCGCCAAAGGATCGAGCGCGAGAAAGCCGATCTCAGCGTTCAGGTCATTCAGATGTCCGAGCGTCTCGAGGAGGCCGAGGGTGGTGCTGAACATCAATTTGAAGCCAACCGCAAGCGCGACGCTGAGCTGCTGAAGCTGCGCAAGCTGCTTGAGGATGTTCATCTTGAGTCGGAGGAGACCACTTTGCTTTTGAAGAAAAAGCACAACGAAATTATCACGGATTTCCAGGAACAGGTTGAAATCCTAACGAAAAACAAGGCCAGAGCCGAAAAGGACAAGGCCAAATTCCAGACCGAAGTCTACGAGCTGCTCTCCCAGATCGAGTCCTACAACAAGGAGAAGATCGTGTCGGAGAAGCACATCTCCAAACTGGAGGTCTCGATCTCCGAGCTCAACGTGAAGATCGAGGAGCTTAACCGCACCGTTATCGACATTAGCTCCCACCGATCCCGCCTCTCGCAGGAGAACATTGAGCTGACCAAGGACGTCCAAGATCTGAAGGTTCAGCTGGACACGGTCTCGTTCTCCAAGAGCCAGGTCATTTCCCAGCTGGAGGACGCCCGCCGTCGCTTGGAGGACGAGGACCGTCGTCGCTCGCTGCTCGAATCCTCTCTGCATCAGGTTGAGATCGAATTGGACTCGGTTCGTAATCAACTCGAGGAGGAGTCCGAGGCCCGCATCGACTTGGAACGTCAGTTGGTCAAGGCCAATGCCGATGCCACCTCCTGGCAGAACAAGTGGAACTCCGAGGTGGCTGCCCGCGCCGAGGAGGTCGAGGAGATCCGTCGCAAGTACCAGGTCCGCATCACCGAGCTGGAGGAGCACATCGAGTCCCTCATCGTCAAGGTCAACAATCTGGAGAAGATGAAGACGCGCCTGGCCAGCGAAGTGGAGGTGCTCATCATCGATCTGGAGAAGTCGAACAACAGCTGCCGCGAGCTGACCAAGTCGGTCAACACCCTCGAGAAGCACAACGTTGAGCTGAAGAGCCGTCTGGACGAGACCATCATCCTGTACGAGACCAGCCAGCGCGACCTGAAGAACAAGCACGCCGACCTCGTCCGCACTGTCCACGAACTGGACAAGGTCAAGGACAACAACAACCAGCTGACCCGCGAGAACAAGAAACTGGGAGATGATCTTCATGAGGCCAAGGGTGCCATCAACGAACTGAACCGTCGTCTGCACGAATTGGAACTGGAGCTGCGTCGTCTGGAGAACGAGCGTGATGAGCTGACCGCTGCCTACAAGGAAGCCGAGGCTGGCCGCAAGGCTGAGGAGCAGCGCGGACAGCGCCTGGCCGCCGACTTCAACCAGTACCGCCACGACGCCGAGCGTCGTCTGGCCGAGAAGGATGAGGAGATCGAGGCCATTCGCAAGCAGACCTCGATCGAGATCGAGCAGCTCAATGCCCGCGTCATCGAGGCGGAGACCCGGCTGAAGACCGAGGTGACCCGCATCAAGAAGAAGCTGCAGATCCAGATCACCGAGCTGGAGATGTCGCTGGATGTGGCCAACAAGACCAACATCGATCTGCAGAAGGTGATCAAGAAGCAGTCGCTGCAGCTGACCGAACTGCAGGCCCACTACGAGGATGTCCAGCGCCAGTTGCAGGCCACCTTGGACCAGTATGCCGTTGCCCAGCGCCGTCTGGCCGGTCTCAATGGCGAGCTGGAGGAGGTGCGCTCGCACCTGGACAGCGCCAACCGTGCCAAGCGCACCGTGGAGCTGCAGTACGAGGAGGCTGCCTCCCGCATCAACGAACTGACCACCGCCAATGTCAGCCTCGTCTCCATCAAGTCCAAGCTGGAGCAGGAGCTCTCCGTGGTCGCCTCCGACTACGAGGAGGTGTCCAAGGAGCTGCGCATCAGCGACGAGCGCTACCAGAAGGTCCAGGTGGAGCTCAAGCATGTCGTCGAGCAGGTGCATGAGGAGCAGGAGCGCATCGTTAAGCTGGAGACCATCAAGAAGTCCTTGGAAGTCGAAGTCAAGAACTTGTCCATCCGCTTGGAGGAGGTCGAGCTGAACGCCGTCGCCGGCAGCAAGCGCATCATCAGCAAGCTGGAAGCCCGCATCCGCGATCTGGAGCTGGAGCTGGAGGAGGAGAAGCGCCGCCACGCCGAGACCATCAAGATTCTGCGCAAGAAGGAGCGCACCGTCAAGGAGGTGCTGGTGCAGTGCGAGGAGGACCAGAAGAACCTCATCCTGCTGCAGGACGCGCTGGACAAGTCCACTGCCAAGATCAACATCTACCGCCGCCAGCTGTCCGAGCAGGAGGGTGTCTCCCAGCAGACCACCACCCGTGTGCGCCGCTTCCAGCGCGAGCTGGAGGCTGCCGAGGATCGCGCCGACACCGCCGAGTCCAGCCTGAACATCATCCGCGCCAAGCACCGCACATTCGTCACCACCTCGACGGTGCCCGGATCCCAGGTGTACATCCAGGAGACCACAAGGACGATCACCGAATAG
FBgn0001124	FBtr0087231	82	ATGTTTATTATCTTAAAACGACTTAATTATCCCGGTTTATTACAAAACTTCCAGCTATCCACGATGTCCATCTACGCCGACGTTCCAAAAGGACCCGCCATCGAGGTCTTCGCCCTGACGCAGGCCTTCAAGGACGACAGCAATCCCAACAAGGTCAATTTGTCGGTGGGCGCTTACAGGACAGATGCTGGAGTTCCTTGGGTTTTGCCTGTGGTGCGCAAGACGGAAATCAGCATTGCCAGCGATGAGCAGGTTAACCACGAGTATTTGCCAGTGACTGGACTCGAAACATTCACCAATGCGGCCACTGAATTGGTTCTGGGTGCCGATTCCCCAGCCATCAAGGAGAATCGCGCCTTTGGAGTGCAGACCATTTCGGGCACGGGTGCCCTGCGCGTTGCCGCCGATTTCCTGCACACACAACTGAATCGCAATGTGGTTTACTACTCGAACCCCACCTGGGAGAATCACCACAAGATCTTTTGCGATGCCGGCTTTACGACCGTTAAATCGTACCGCTACTGGGACCAAAATAAACGCGAGTTGGACTTCAAGAACATGCTGGCCGATCTGAACGATGCTCCGCCCGGTGCTGTGATCATTCTGCACGCCTGTGCCCACAATCCCACCGGCATTGATCCCACCCAGGAGCAGTGGACTGAGCTGGCCGATCTGATGGAGAAGAAGAAGTTGTTCCCGCTGTTCGACTCGGCTTACCAGGGCTTTGCCAGTGGTGATCCCGATCGCGATGCCTGGGCCGCTAGGTACTTCGTGCAGCGTGGCTTCGAGCTCTTCATCTGCCAGTCGTTCGCCAAGAACTTTGGCCTCTACTGCGAACGTACCGGCAATCTGGCTGTGGTGCAAAAGAATGGTGCTACCAAGGCAGCGGTTCACTCTCAGCTGACGCTGCTCATTCGTGGACAGTACTCGAATCCGCCCGCGTATGGAGCTCGCATCGTTTCCAAAGTCCTAAACACACCGGAGTTGCGCAAGGAGTGGATGGCCTCCATCCAGGCAATGTCGAGCCGCATCCGCGAGATGCGTACAGCTTTGCGGGACAAGCTGGTTGCCTTGGGCACCCCCGGCACCTGGGATCACATTGTCAACCAGATCGGCATGTTCTCCTACACCGGTCTGAACGAGAGCCATGTTCGTGTGCTGATCGACCAGTACCACATTTACCTGCTGAAGACGGGACGCATCAGCATGAGTGGCCTGAATAAGGGCAACGTTGAATATGTGGCCAAGGCGATCCATGCCGCTGTCACCGGATCAGGAGAAAGTGCATCATGTCCTTGCGAAAACAAATTGTAA
FBgn0035473	FBtr0073176	82	ATGGACTCTGATCCTGAAATCGAGTTCATTGAAAAGGACAGCGGCATGTCGTCGTTAGGCGGCAGCAAGGACGAGACGCCGGAGCGTCGGGCAGTGGCTGCCACCTCCAATGATCCGCAACGCGAGAACTACGATGATGAGCCCGATGAGACGGCATCCGAGCGCTTCTGGGGACTAACCGAGATGTTCCCGGAGCCAGTGAGGAATGCAGTCGGCGCCGTGAGCAGCGCCACGGTGAAGAGCGTCAAGGGCTTCTACTCGTTCTCGTGCAACGCCAGCTGGATATTCTTCACCAGCGCGGTTATCCTGTTCGCCCCGGTCATCTTCGAGACGGAGCGCGCCCAGATGGAGGAGCTGCACAAGTCGCAGCAGAAGCAGGTGCTTCTTGGACCCGGCAGTGCGATGGGTCCTGGAGGGCCGTCGCCCAGCTTACCCTTGATTCGTTAA
FBgn0037643	FBtr0301786	81	ATGGCTTCATTCTTGGCACGAACTGGCGGCCCCCTGATCGAAACCGTTAGGCCAGCGGCCATAAAAAAGATTCTTGGCCTGGCTCCCATCGCCGTCCAGCAGCTGAGGAACCTCAATGTCCAGGAACACGTTTCCTACAGTCTGCTCAATGAGGCCAAGATCCCAACACCTCGTTTCGCTGTTGCCAAGAACGGCAAGGAGGCCAACGATATCGCCACCAAGCTGAAGACCGATAACCTGGTGCTGAAGGCTCAGGTTTTGGCCGGAGGACGAGGCAAAGGAACCTTTAAGAATGGCCTGAAGGGAGGTGTGCGAGTGGTCTACGATCCCCAGACCGCTGAAGAACTTTCAAGCAAAATGATCGATCAGCTTCTGGTCACCAAGCAAACCGGAGCAGCCGGTCGCATCTGCAAAAAGGTGATGGTTGCCGAAAGGAAGTTCCCCCGCCGTGAGTTCTACTTCGCCGTGATGATGGAGCGTGCCTTTAACGGTCCCGTGCTGATCGCCTCCAAGGAGGGTGGTGTTGATATTGAGGAGGTGGCTGCCAGCAGTCCAGATGCCATTTTGTACGAACCCATCGATATAGGCACTGGCTTGACCAGTGAACAGGCCGAAAAGATCGTCAAGAAGGTTGGTCTGGGCGGCGATGGCGAGGACACACATGTCCAGATGCTGTTGAATCTGTATGACCTGTTCGTCAAGAAGGATGCCCTCTTGGTTGAGATCAACCCCTATGCCGAGGATGCCATGTCCGGCTGCTTCTTCGCATTGGATGCTAAGCTGCGATTTGATGACAACGCCGAGTTTCGTCAGAAGGAGCTGTTTGCGCTGCGCGATTGGACCCAGGAGGATCCCAAGGAAGTCGAGGCTGCCAAATACAATCTGAACTACATTGCCCTGGATGGCACTATCGGCTGCATGGTGAACGGCGCCGGTCTGGCCATGGCCACCATGGATATCATTAAGTTGTATGGCGGTGAACCGGCCAATTTCCTGGATGTCGGTGGTGGTGCCACTGCCGAGGCGGTCAAGGCCGCCTTCAAGATCATCACTTCCGATCCGAAGGTGCTTTGCATTCTGGTCAACATCTTCGGTGGTATTATGCGTTGTGATGTCATTGCCGAGGGTATCATCTCCGCCACCAAGGATCTGAATCTGAACATGCCCGTGGTTGTGCGTCTTCAGGGAACCAAAGTCAAGGAGGCCCGCGAACTGATTCGTACATCTGGACTGAAGATTCTGGCCCGCGATGATCTAGATAAGGCTGCCGATCTCGCCGTGCACTTGGCGCAAATCGTCAAACTGGCCCGCGAAATGAAGATGGACGTGAACTTCGAGATTCCCGATGCCCAAAAGGGCAAGGGCGATTGCAAGAAAGATCAAAAACAGCCCGACAGTAAAGGTGGCAAGAAGTCGGAGAAGAAAGATGACAAGAAATCTGATTGCACAAAAAAAGAGGAAAAGAAAAAGGAAGAAAAGAAAGACATTTGCGAAAAGAAAGGTAAAAAGTAA
FBgn0035601	FBtr0077155	81	ATGGCGAATACATCAAGTACCGGCGTTGTGGTGCCACGGAATTTCCGCTTACTGGAGGAGCTGGATCAGGGCCAGAAGGGCGTGGGCGATGGCACCATATCGTGGGGCCTGGAGAACGACGACGACATGACGCTCACCTACTGGATCGGCATGATCATCGGTCCGCCTAGAACACCATTCGAGAATCGAATGTATTCACTAAAGATCGAGTGCGGCGAACGCTATCCGGATGAGCCACCAACGCTCCGGTTTATAACTAAAGTAAACATTAACTGCATTAATCAGAACAATGGCGTGGTTGATCATAGATCAGTTCAGATGTTGGCCAGATGGAGTCGCGAGTACAATATAAAAACGATGCTGCAGGAAATCCGTAGGATTATGACCATGAAAGAGAACCTGAAGCTGGCACAGCCGCCAGAAGGTAGCTGTTTTTAG
FBgn0003275	FBtr0078787	81	ATGGATGATGCGGACTACGACAACGACGACGTTGGCGGCGATGACTTCGACGACGTCGACGAGGACGTGGACGAGGACATTAACCAGGAGGAGGAGGCGGACAACATCGAGATCATAGCTCCCGGTGGTGCGGGCGGAGGCGGTGTGCCCAAGTCCAAGCGCATTACCACAAAGTACATGACGAAATACGAGCGCGCCAGAGTTCTGGGCACACGAGCGCTTCAGATCGCCATGTGCGCACCCATCATGGTGGAGCTGGACGGGGAAACGGACCCCCTGCAGATCGCCATGAAAGAGCTGAAACAAAAGAAAATTCCCATCATCATCCGCCGATACCTGCCGGATCACTCCTACGAGGACTGGAGCATCGACGAGCTCATCATGGTGGACAACTAG
FBgn0010470	FBtr0306013	81	ATGTCGAAATCCAATCTCGTTATCTCGTGCCTTCTGCTGGTGGCCATCAGCAACAGCCTGGTCCGGGCTCAGGATCTGAAAGTGGAGGTGATCAGCACGCCGGAGGTGTGCGAACAAAAGTCCAAGAACGGCGATTCCCTCACCATGCACTACACTGGAACTCTGCAGGCCGATGGCAAGAAATTCGACTCGAGCTTCGACCGCGACCAGCCCTTCACATTCCAATTGGGCGCCGGCCAGGTGATTAAGGGTTGGGATCAGGGTCTGCTCAACATGTGCGTGGGTGAGAAGCGCAAGCTGACCATTCCTCCCCAGCTGGGCTATGGTGACCAGGGTGCCGGCAACGTGATACCGCCCAAGGCCACCCTCCTCTTCGATGTGGAGCTGATCAACATCGGCAATGCCCCGCCCACCACCAATGTGTTCAAGGAGATCGACGATAATGCCGACAAGCAGCTGAGTCGCGAAGAGGTAATCGTCTATGTCAGCGAGTATCTAAAGAAGCAGATGACCGCCGTGGAGGGACAGGATTCCGAGGAGCTGAAGAACATGCTGGCTGAGAACGACAAGCTGGTGGAGGAGATCTTTCAGCACGAGGATAAGGATAAGAACGGTTTCATCTCGCACGATGAGTTCTCGGGACCCAAACACGACGAGCTGTAG
FBgn0004237	FBtr0082851	81	ATGGCGGAACAAAACGATTCCAACGGAAACTACGACGATGGTGAAGAGATCACCGAGCCAGAGCAGCTGCGCAAACTGTTCATCGGCGGACTGGACTACCGCACCACAGATGATGGCCTGAAGGCTCACTTCGAGAAGTGGGGCAACATTGTCGACGTGGTGGTGATGAAGGATCCCAAGACGAAGCGCTCTCGCGGCTTCGGTTTCATCACGTACTCCCAGTCGTACATGATCGACAATGCGCAGAATGCCAGGCCACACAAGATCGATGGACGCACCGTGGAGCCCAAGAGGGCTGTGCCACGCCAGGAGATCGATTCCCCGAATGCGGGAGCCACGGTAAAGAAGCTCTTTGTGGGCGGGCTTCGAGACGATCACGATGAAGAGTGCCTGCGCGAGTACTTCAAGGACTTTGGCCAGATCGTGAGCGTGAACATTGTTTCCGACAAGGACACCGGCAAGAAGCGCGGCTTCGCCTTCATTGAGTTCGATGACTACGATCCCGTTGACAAAATCATCCTTCAGAAGACCCACTCCATCAAGAACAAGACCCTGGACGTGAAGAAGGCTATTGCCAAGCAGGATATGGATCGACAGGGCGGAGGTGGCGGACGCGGAGGTCCTCGAGCTGGCGGTCGCGGTGGTCAGGGTGACCGCGGCCAGGGAGGCGGTGGCTGGGGAGGCCAGAACAGACAGAACGGTGGGGGCAACTGGGGCGGAGCTGGCGGCGGCGGAGGATTCGGCAACAGCGGCGGTAACTTTGGAGGCGGTCAGGGCGGCGGCTCTGGCGGTTGGAATCAGCAAGGCGGAAGCGGAGGTGGTCCATGGAATAACCAGGGTGGCGGCAACGGCGGCTGGAACGGTGGTGGTGGCGGCGGCTACGGCGGCGGAAACAGCAATGGCAGCTGGGGCGGTAACGGTGGTGGAGGTGGTGGTGGCGGTGGCTTCGGAAATGAATACCAGCAGAGCTACGGCGGCGGTCCACAGCGCAACAGCAACTTTGGCAACAACCGTCCAGCTCCTTACAGTCAAGGAGGTGGTGGTGGAGGATTCAACAAGGGTAACCAGGGTGGAGGTCAAGGCTTTGCTGGCAACAACTACAACACCGGAGGTGGTGGCCAGGGTGGAAATATGGGAGGCGGCAATAGACGTTACTAG
FBgn0028685	FBtr0305495	80.5	ATGACCGTGACCGCCACACCGATGCCGGACAATCTGCGGGTGAAAGCCTTATCCGAGTACCGAAAGAAGTTGCTAGAGCACAAGGAAATCGAGGGACGCCTCAAAGAAAAGCGCGAGGAGATCAAGGATCTGACCAAGCTGTACGACAAGTCGGAGAACGATCTAAAGGCCCTGCAGAGCGTGGGACAGATCGTTGGTGAGGTGCTGAAGCAGCTGACCGAGGATAAATTCATTGTGAAGGCCACCAATGGACCCCGCTACGTGGTCGGCTGCCGCCGGCAGCTGGACAAAGCCAAGCTGAAGTCCGGAACTCGTGTGGCCCTCGACATGACCACACTGACCATTATGCGCTACTTGCCGCGCGAGGTGGACCCACTGGTGTACAATATGTCGCACGAGGATCCCGGGGATGTCACCTACTCGGCCATCGGCGGCCTAACCGACCAAATTCGCGAGCTGCGCGAAGTGATCGAGCTGCCCCTACTGAATCCGGAGCTCTTCCTGCGCGTCGGCATCACGCCACCGAAGGGTTGTTTGCTGTACGGACCTCCTGGCACCGGCAAGACCCTGCTGGCCCGTGCAGTGGCCTCCCAGCTGGACGCCAACTTCCTCAAGGTCGTGTCCTCGGCGATTGTCGACAAGTATATTGGCGAGAGTGCGCGTCTCATTCGCGAGATGTTCAACTATGCCCGCGACCATCAGCCCTGCATCATTTTCATGGACGAAATCGACGCTATCGGTGGTCGGCGCTTCTCCGAGGGCACCTCTGCCGATCGCGAGATCCAGCGCACCCTGATGGAGCTGCTCAACCAGATGGACGGCTTCGATTCGCTTGGCCAAGTCAAGATGATCATGGCAACCAATCGTCCGGACACCCTCGATCCTGCCCTTCTGCGTCCGGGTCGCTTGGACAGGAAGATCGAGATTCCGCTGCCCAACGAGCAGGCTAGGTTGGAAATTCTCAAGATTCACGCACTGAAGATCGCCAAGCACGGCGAAATCGACTACGAGGCCATTGTCAAGCTGTCGGACAACTTTAATGGCGCTGATCTGCGTAATGTCTGCACGGAGGCGGGTCTCTTTGCCATTCGTGCGGAGCGGGAGTACGTCATCCAGGAGGACTTCATGAAGGCGGTGCGCAAGGTGTCGGACAACAAGAAGTTGGAGAGCAAGCTGGACTACAAGCCCGTCTAG
FBgn0014455	FBtr0074030	80.5	ATGTCGAAGCCCAGCTACAAAGTCGCCGATATCAGTCTGGCGGAATGGGGACGCAAGGCGATCATTATTGCGGAGAACGAGATGCCCGGTCTGATGGCCTGCAGGAAGAAGTACGGCCCATCTAAGCCCCTCAAGGGCGCCCGCATCACCGGCTGCCTGCACATGACCGTCCAGACCGCCGTGCTCATCGAGACCCTCGTCGAACTGGGCGCTCAGGTCCAATGGTCCAGCTGCAACATCTTCAGCACCCAGGATAATGCTGCCGCGGCCATCGCTGCCACCGGCGTGCCCGTGTACGCCTGGAAGGGTGAGACCGATGAGGAGTACATGTGGTGCATCGAGCAGACCTTGGTCTTCCCCGACGGCCAGCCCCTGAACATGATCCTGGACGATGGCGGCGATCTGACCAACCTGGTGCACGAAAAGTTCCCCCAGTATCTGAAAAACATCAAGGGCCTCAGCGAGGAGACGACCACCGGTGTCCACAACCTGTACAAGATGTTCAAGGAGGGTCGTCTTGGCGTACCGGCCATCAATGTCAACGATTCGGTGACCAAGAGCAAGTTTGACAATCTGTATGGCTGCCGCGAGTCGCTGATCGATGGCATCAAGCGGGCCACGGACGTCATGATCGCTGGAAAGGTCTGCTGCGTGGCCGGATACGGTGATGTGGGCAAGGGCTGTGCCCAGGCACTGAAAGGATTCGGTGGTCGGGTGATCGTCACCGAGGTCGATCCCATCAACGCCCTGCAGGCGGCGATGGAGGGCTATGAGGTTACCACCATGGAGGAGGCCAGCAAGGAGGCTTCCATCTTTGTGACCACCACCGGCTGCCGGGACATCATCACCAGCGTGCACTTGCAACAAATGCCCGACGATGCCATCGTGTGCAACATCGGCCACTTCGACATCGAGATCGACGTGGACTGGCTAAACGCCAATGCCAAAGAAAAGGTGAACGTGAAGCCCCAAGTAGATCGGTACACAATGCAGAGTGGCAAGCACATCATCCTGCTGGCCGAGGGTCGTCTGGTGAACCTGGGCTGTGCCCACGGCCATCCCAGCTTCGTGATGTCCAACTCCTTCACCAACCAGGTGCTCGCCCAGATCGAGCTGTGGACCAAGTCCGACAAGTACGCCGTCGGCGTGCATGTCCTGCCCAAGATCCTCGACGAAGAGGTGGCCAGTCTTCATCTGGAGAAGCTGGGCGTAAAGCTGACCAAACTGACGGAGAAGCAGGCCACCTACTTGGGCGTCTCGCAGACCGGTCCCTTCAAGCCCGACCATTACCGGTACTGA
FBgn0259998	FBtr0081376	80.5	ATGAATCGTTTGCTATTGAGTGTGGTGGCGCTGGTCGCCCTGGCTGCTTCCTGCCATGGAAATCCGGGACTGGACTTCCCCTTCGGTCGGATTGTGAACGGCGAGGACGTGGATATCGAAAACTACCCCTACCAGGTGTCCGTCCAGACGACCAAGGGCTCCCACTTCTGTGGCGGAAGTCTGATCGATTCGGAGACCGTCCTGACCGCCGCCCATTGCATGCAATCCTACGCCGCCAGCGAGCTGCAGGTGCGAGTGGGTTCCACTTCCAGGAGCTCCGGTGGTGAGGTGGTCACCGTCCGCGCCTTCAAGTACCACGAGGGCTACAACAGCAAGTTGATGATCAACGATGTGGCCATCATCAAGCTGAGCTCTCCCGTTCGCCAGACCTCTAAGATCCGGGCCATCGAACTGGCCGACTCCGAGGCCGTTTCCGGAACCAATGCCGTGGTCTCCGGCTGGGGCACCACCTGCTTCCTTTTCTGCTCCTCCCCCGACACCCTTCAGAAGGTGGAGGTTGATCTGCTGCACTACAAGGACTGTGCCGCCGACACGTACAACTACGGCAGCGACTCGATTCTGGAGACCATGGTCTGTGCCACCGGCGAGAAGAAGGACGCCTGCCAGGGTGACTCCGGTGGTCCTTTGGTCGCGGACAACAAGCTTGTGGGCGTGGTTTCCTGGGGCAGCGGATGTGCCTGGACCGGCTACCCCGGCGTCTATGCCGATGTCGCCAGCCTGAGGAGCTGGATCGTTGACACCACTGACTCGTTGTAA
FBgn0014868	FBtr0071344	80.5	ATGATGTGGAAGGCTCTCCTGATCGCCGTTTTGGCGATTGCCCACTGCCAGGCGGTACTGGAAACGGACGCCAACACCTTGGTTCTGCTGGACAACCTGGCCATCCGGGAAACCCACTCGATCTTCTTCAAATCGCTGCAGGATCGCGGATTTAAGCTCACCTACAAACTGGCGGATGACTCCAGCCTGCTGCTGTCCAAATACGGTGAATATCTGTACAAGAACGTCATCATATTCGCACCAAGTGTCGAGGAATTCGGCGGCGATGTGAGCGTGGAGCGTTTGGCCCAGTTCGTCGACGATGGCGGCAATGTTCTGGTGGCGGGCAGCGAGAAATCCGGCGACGCGCTAAGGGAATTCGCCTCCGAGTGCGGCTTCGAGCTGGACGAGGAGAATGCGGCGGTCATTGACCATCTGCACTACGATGTTAGCGATGCTGGCGAGCACACAACCATCCTGACCTCCGCCAAGAATCTTATACAGGCCGACACCATTGTGGGCAAGGCCAACAGGCAGGCGGATGCCGCACCGCTGCTCTATCGCGGTACAGGACTGATTGCCGACAAGGAGAACCCGCTGGTACTCAAGCTGCTGACCGCCGAGAGCACCGCCTATAGCTACAATCCCGAGGCAAGTGTCTCCGACTATCCGCATGCCGTTGGCCGAGGCACGCTGCTAATCGCCGCCCTGCAGGCGAGGAACAATGCCCGCGTAGTGTTCTCCGGCTCGCTGCTCTTCTTCTCTGACGAGAGCTTCACAACGGCCGTGCAGTACGCACAGAGCGGTGTGTTCCACAAGCTGGCCGGTAATCGCGACGTGGCCGAGTCCATTAGCAAGTGGGTATTTGGAGAGACTGGCCGCTTGCGCGTGGCATCCGTGCAACATCACAAGGAGGGCGAGCTGCTGCCACCGGATCAGGCGTACACCATCACCGATCCGGTCGTCTACACCATCGGCATCGAGGAGCTGGTGCAGGGCGAGTGGCGCGCCTTTAAGGCCAGCGACATTCAACTGGAGTTCGTGCGCATCGATCCCTTCGTCCGCACCTATCTGAAGCAAACGAACACGGGCGCCTACCAGGCCAAATTCAAGATACCCGACGTCTACGGCGTTTATCAGTTCAAGGTGGACTACAATCGCGTGGGCTACACGCATCTGTACAGCACCACCCAGGTGTCGGTGCGTCCGCTGGAGCACACACAGTACGAGCGCTTTATCCCGAGCGCATTCCCCTACTACACCAGCGCCTTCTCAATGATGATCGGCGTGTTTGTCTTCTCATTCGTGTTCCTTCACTTCAAGGATGAGCCCGTGGGCAGGGCCGCCAAGGAGGACAAGAAGTCGCAGTAG
FBgn0031437	FBtr0077694	80.5	ATGGCCAAAAACACGTCCAGCAACGCGTTCCGCAAGATCGATGTGGACCAGTACAATGAGGACAACTTCCGGGAGGATGATGGGGTGGAGAGCGCGGCAGCCGGTCCGGATGAGAGCGAGATTACGACGCTGCTGACGCAGGGAAAATCCGTGGAGGCGCTCCTGAGTGCGCTGCAGAATGCCCCGCTGCGCTGCAAGAACCAGAATGTGAAGGACCACGCCCTGAACATCACGCTGCGGGTGCTGCTGTCCATCAAGTCGACGCAAATGGACCAGGCCATCGACACCTTGGACCAGAACGACCTAATAGACGTGCTGATGAAGTACATATATCGGGGATTCGAGATCCCCTCGGAGGGCTCCAGTGGCCACCTGCTGCAGTGGCATGAGAAGGCCTTCGCCAAGGGAGGAGTGGGCTGCATTGTCCGCGTGCTGTCCGACACAAATCGCGCCTAG
FBgn0038437	FBtr0083308	80	ATGTCCAGAATTTTGATGAGCCAACTGACCCACCCTCAGAGGGTCCGACTGCTGTACAAAACGATCTTGCGACTGCACAGAGGACTTCCAGCGGAACTTCGTGCTCTGGGCGATAACTATGTGCGGGACGAGTTCCGGCGACACCTCAAGTGCAATCCCATGGAGGCACAGCTCTTTATGACAGAGTGGGCCCGATATGCGTCCACAATCACCCAACAACTAGGGATTCGGGGCAAGCCCAAGGGAGAGCTGGGCGAAGAGATTGACCCCAAGACTGTAGAAATGTTGAAAGACGACCAAGTAGTCCAACTATACGAGCTGATGCTGGCGGCCAAGGGAGTAGAAGATGCGCAAGGCAAATAA
FBgn0013272	FBtr0071816	80	ATGCACAATTTGATAACCGGGCCCCATCTGCTCTCCAATCCACATGACATTTCTGGTTTGCCCATCTACAGGAAAATGAGTCGCCAGTCGACTTGCAGGCTAGTCCTGCTGCTGGCCTTTACCCTGGCCCTAATCCACGCCAGCCACTCAAATACCGTGGGCCCCAAGATCCACTTCATTCATGACGATCTGACGGAAAACGAGCTGAACTCTGGAGAGGAGGTGAGCCCGACCGAGAGTCTGCCCAAAATCTCCACCCCCAAGGTAAAGGATTTACCCGTGGAGACGACCACCAGGAGCCCCACAAAAAAAACCACGTCCTCCGGCACCGAGAAGTCCCTTAGCGAGGAGGCTTGGAATGATCTGATGGAGGCGGCCAAGCACAGCCAAGCTTTGGCTGATGATCCACACTTCAACAAGATGCTCAATACTACCGTCGCCGCCGGGGAGAAGAACTCCACCGATACCGACGATAGCGAATACTATGACTACGATGATGATTACAACTATTTCGATGAGGAGACGGTGACGATTTCCCCCAGTCCCAAGAAGGCCAAGAGCAACCCCAAGCTGCAGCCCATTGTGGATGCCACCATCACGAAGTCCAAGAGCAAATCCAACGACCAAAAGACCAAAGAGAGTGCTAACGATATCGACAGCGACTCTCAATATGACTACGACGAGGGTCTGGATGATGATGATGACGAGGACGATGCCGCTGACGACCTTTTGACCGATGATGAGCAAGTTGTCTTCAGCGAGGACGTTCCGTGTCCAAGATTCTGCCAGTGTGCCCGGAATGTCAACAGCTATCTGGTGGCCACCTGCAGCAGACTTGACATGGGCATCCAGAAGTTTGGCTCTGACATTACGGATTTGGTTGTGACCAATGTGGGTCCTAAGTACCCCATCCTGATGGGACCCAACTTCTTCCAGAATCTGGGTCTTAAGAACGTGGCTTCCATCAAGATCGCCAACTGCACCTTGGAGTACCTGCACGCCGAGGCCTTCCACGGACTGAACGAGCTGTACGCTGTTAACTTGACGGATGTTGGTTTGGCTATCATTAATCCCGATACCTTTGTTGGAAACAAGAAACTGCGCATGCTGACCATTTCGGGTAACGACTTGAGTGTGATGTCCAGCATTCACTATTTGCTGAAGTCTTCCAGCATTGAGGAGCTGGACTTCTCGCGCAACAACCTTATGGAGTTGAATCCCAAGGCCTTCTCCCATCTATCCAATGTCGTCTACATTAACTTGAGCCAGAACAGTCTCAAGAAACTGCCCGAGAAGGCTTTCGAGAAGGTTACTCTTCTGGAAGAATTGGATCTGTCTTACAACTCGCTGACTGAATTGCCCCGCGATATCTTCAATGGCACCACCCTGTCCATACTGCACCTGAAGTACAATACCTTCAATGGCGATCTGCACTTTGGCACCAAGGATCTGCAGCAGCTGGACTTGAGCTTTAACTCGATTGTCCAAGTGCACCACAGCATGTTCGACAAGATGCCCGGTCTGACCAACCTGAACCTCAAGGGCAATGGCATTAAGAAGATCCAACCGGACTCGTTCCTTACTTTGAAGAACCTGCGCCACATCGATTTGTCCATCAACGATCTGGACCAGATCTCGGGAATGCTGTTCTTTAAGAACTCTGAGCTGGATGTGATCCGTTTGAACGACAATCCTCGTCTGAGCCAGTTGCCCACCGATGGCTTCTTGAGCTACAGTGGGGAGTTCACCGTCTACTACCTGGATATTTCCAATTGCGCCATCGGTCCATTGGGTCACAAGGCCTTCTCCACTATGCCGCATTTGACCACCTTGAAGTTGGCCTGGAACAACATTAATCATCTGCCGCGCGAGATTTTCACTGGACTGCACAAGCTGATTGACTTGGATCTGAGCAACAACCTGATCACCCGCATGGACGATCTGATCTTCATGGACAACGGAGAGCTGACTAAGCTCAGTCTGGCTGGAAATCCCATTAGCCGCTTGTCCGTCCGCCTCTTCCTGCCGCTGCACCAACTGCGATGCCTGGACGTCAATGACTGCGAGCTTACCACCTTGCTCTCCGATCGCGACTTGGGTGCGGGTTACAAGATCTTTGACAGCCTGCGCTCCTTTAACGCCTCTGGTAATTTGATCAAGAAGATCTCTTCGGAGGATGTGAAGAGCTTCAAGAACCTGCGTTCTCTGGATATCACCAACAATCCGCTGAAGTGCACTCCCGACTTCCAGGAGTTCATCAGCTACGTCACTCTTCAGATGCAGATGACTCCCAAGCGTCTGCCCGTGCTGGCCAATCTGGAGGACGATGCTACTATTGTGCAGCTGGAGACTCTGGCTCAGGCTGGTTGGTCGTCTTTGGCCCACGAGGTGTGCAAGCATGCCGAAGGATCAGATCTCTTGGACGAAAAGAAGGCCGACAGTGCCGAAGCCAAACTGGAGAAGCGTCTGAAGGAAAGCGTGAAGAAGCTTAACGAGGATGAGGCTAAGTTGCTGAGTGTCCTGGACAAGAGTGTGCTAGACAAGAGCAGGCTGAGCAGCATGCAGAAGATCATGAAGGGATCGGTGAACACTGAAACCGCGAAGCCTGAGGAAGATGCTGACGAGGAGAATCTGAACAATGGCGGCGAGGATAAGGAGGATGACAGCAGTGACTATGACAGTGAGGAGGATGATGATGACGATGATGAGGACGATGATGATGACAACAACGATGATGATCGCTTCGAGGAGGCCAAGAAGAATGCCAAGGCTAAGGCCGATGCTAACAAGGCCTTCGACACGTTCGTGAACAAGGAACTGAAGCCAGTCCTGAAGACCGATGGTATCCAGGCGGAGGAAGTGGACATGTCTCAGGAGACCCGTGATAAATTCCTTCTGGAGAAACTGGGCTTCGACAGCGAAAGCGAGGAGTCAGATGAGTACACCGAGAAGATGATCTTCCACGGCGAACTATCCTACGACCTGGTGGTCCCACTGATCGTCGTGTCCTTCTGCCTCCTGATGATCGTGCTGTCCATCGCCCGAGTGATCTACGTGGTGCTGCGCAAGCGCGGCGAGCGCTATCGCATGGCGCTGCTGGCCTCAAAGAACTCGTTCGTATACCAGAAGTTGAGCGAGGACATCGTGAAGCCGACCAGCAAGGAGCAGAAGGAGCCCAAGCATCTGAAGCAGCCAAAGGTGCACCGATACGCGCCCATCAATCAGGTCTAA
FBgn0040732	FBtr0086499	80	ATGCTGCTGCAGCAGTGCGGAAAAATCATCAATCTCGATCAGCATTTCACCGAGTGCTGGAATACAAGCCCATTGCGAAACTTTGACTTCATCATCTCCCTTCTGAGCGTTATTTCCCTAAGTGTTGTTAAGATGGCCGCCATTCCACAAGGTGCATTCGCAGCCTGCAAGATTCGCGAGCAATTCAACGAACGTGAGCTGATCATCGCCCGTCTGAGGTCCGCTGCCGCAGATAAGGGTTCCGTTGACAACGGGAACGCCCTAACCCAACGCGAGTACTCGCCCAACAAGTACAACGACAAGCTGATGAACTCCATCTGGGGATTGTACAATCGCTATTCCCCCCACAATGTGAAGAAGAACGAGTACGCCCCCACCAAGTGA
FBgn0284436	FBtr0088683	80	ATGGCTTTATCCGTTCCCAAGGCTCCCGGTGTGTCGCAGATGCTGAAGGATGGCGCCCGGATGTACAGTGGGCTGGAGGAGGCGGTGTTCCGCAACATCAGCGCCTGCAAGGAGTTTGCACAGACCATGCGCTCTGCCTATGGGCCAAATGGCATGAACAAGATGATCATCAATCACATCGAGAAGCAGTTCGTGACCAGCGATGCCGGCACCATCATGCGGGAGCTGGATGTTGAGCATCCAGCCGCCAAGTTGATCGTCATGGCCAGCCAGATGCAGGATGCCGAGGTGGGCGATGGTACAAACTTCGTGGTGGTGCTGGCCGGAGCTCTGTTGGAGTCCGCTGAGGAGCTGCTGCGTCTAGGAATCACCACTGCCGAGATCTCCGACGGCTATGAAAAGGCCTTGGAGAAGGCTCTGGAGATTCTGCCCAATCTGGTGAGCCACAAGATCGAGGACTATCGCAATGTGGAGAAGGTCAAGGAGGTACTCCGCACATCGATCATGTCGAAGCAGTACGGCCAGGAGGACTTCCTCAACGATTTGGTGAGCAAGGCCTGCGTCTCCATCTTGCCGGATGAGGGCACCTTCAACGTGGACAACATTCGCATCTGTAAGATCTTGGGCAGCGGACTGACCAAGTCTGAGGTGGTTCGCGGCATGGTCTTCAAGCGCTTCGTAGAAGGCGATGTGACCTATGCAGAGAAGGCCAAGATCGTGATTTTCTCCTGCCCCGTCGATATTATCCAAACTGAGACCAAGGGCACAGTGCTGATCAAGTCGGCCGACGAGCTATTGAGCTTTTCCTCCGGCGAAGAGAGCCTGTTGGAGAGCCAGATCAAGGCTATCGCCGACGCAGGTGTCAAGGTGGTTGTGGCCGGCGGCAAGGTTGGCGACATGGCTCTGCACTTCCTTAACAAATACGGTCTGATGGCCGTGCGTCTCAACTCTAAGTTCGACCTGCGTCGCCTGAGCCGATCCGTAAACGCCACTGTCCTGCCGCGCATCACCACGCCCAGTCAGGAGGAGTTGGGCTACTGCGACAAAGTTTGCATCGAGGAACTGGGAGACACCACAATTGTGGCCTTCAGGAACGAGGGCAAGGACTCGCGCATTGCCACCGTGGTGATCCGTGGAGCTACCGACAACTTCATGGATGACATTGAGCGTGCCCTGGATGACGCTATTAACAACTTCAAGTGCCTGACCCGGGATGGCCGCTATCTGCCCGGAGCTGGCGCCACCGAGATCGAGTTGGCCACCCAGCTGTCCGCCTATGCTGATACTCTGCCTGGTCTGGACCAGTACGCCGTGCGCAAGTTCGCTAATGCGCTGGAAGTTTTCCCCAAGGCTCTGGCCGAGAACTCCGGCATCAATGGCACGGAAATCGTCAACCAGTTGTATTTGGCCCACAACAACGAGGCCGGAAAGACAATCGGCTTCGACATTGAGGCCGAGAAGGCCAGCACCATCGACACAACGAAGGCAAAGCTCTTCGATCTGTACCAGTCCAAGTTCTGGGGTCTCAAGTACGCTGTTGGCGCGGCCGCAACCATCTTGAAGGTGGACCAGATCATCATGGCCAAGCGCGCCGGAGGTCCCAAGGTGCGACAGGCTGCCGGCAGCGATGACGAGAGTTAA
FBgn0011770	FBtr0071472	79.5	ATGGCACTCAAGTTTGCAGCGAATCTGAACTTTTTGTTCACGGAAAGAGCGACGTCGATCGCGGAGCGAATTCGTCTGGCCCACCAGAACGGATTCCGTGCGGTAGAGATCCCCTATCCCGAAGGCGAGACGAGCGACGTGGTGTCCGCCGTAAAGGAGACGGGTGTGGTGGTCAGTCTGGTGAATCTGGCCTTCGACAAGAGCGACGATCAGCTGCGTTTCGGCTCCACCAGTGTGCCCGGCTCGGAAAAGCTGTTCCGTAGCCAATTGGATGCCACCATTGATTTCGCCCGACAGGTTAACTGTGGCAAGATTCATCTAACCGCTGGACTCTTCAAGGGCGGCCAGGAGAGTGACTACACGAAGACGTATACCGCCAATCTAAAGATCGCCGCCGATAGCCTTAGAGCCAGTAAAATGATCGGCGTGATAGAGCCAATTAACAAGTACGCCGTGCCTGGCTACTACATGAATTCATACTCCAAAGCCGCTGGAATTCTGGCCGATGTGGCTGCGGACAACATTCAATTGCTGGCCGATCTGTATCACCTGCAGCATTTGCACGGCAACGTTTCCAAGACGCTCGAGGAGTACAAGGCGCTGATTGGACACTTTCAGATCGCCCAGGTGCCGCATCGCCACGAGCCGGATGTTTCCGGTGAGCTGGACTACGGATTTGTGTTCAAGGCTCTCCAGGAATTCGGCTATGATGGATGGATCGGTTGCGAGTACAAGCCGAAGACGACCACTGTCGAGGGTTTGGGTTGGGTCTCCAAATTGGGCTACACGCTATAA
FBgn0000667	FBtr0070345	79.5	ATGATGATGGAGAACGGACTCTCCATGGAGTACGGAGATGGCTACATGGAGCAGGAGGAGGAGTGGGAGCGCGAGGGCCTGCTCGATCCTGCGTGGGAGAAGCAACAGAAGAAGACATTTACCGCCTGGTGTAACAGCCATTTGCGCAAGGCCGGTACAGCCATCGACAACATCGAGGAGGACTTCCGCAACGGCCTCAAGCTGATGCTGCTGCTGGAGGTGATCTCCGGCGAGACGCTCCCCAAGCCCGATCGCGGCAAGATGCGCTTCCACAAGATCGCCAACGTGAACAAGGCTCTCGACTTCATCGCCTCCAAGGGCGTCCACCTGGTCTCTATCGGCGCCGAGGAGATCGTCGATGGAAACTTGAAGATGACTCTGGGTATGATCTGGACGATTATCCTGCGCTTCGCCATTCAGGACATCTCCGTGGAGGAGATGACCGCCAAGGAGGGTCTGCTGCTGTGGTGCCAGCGCAAGACGGCTCCCTACAAGAACGTCAACGTACAGAACTTCCATCTGTCGTTCAAGGATGGTCTGGCCTTCTGCGCCCTTATCCATCGCCATCGTCCAGATCTAATCGACTACGCCAAGCTGTCCAAAGACAATCCTCTGGAGAATCTTAATACTGCCTTCGATGTGGCCGAGAAGTACCTGGATATTCCGCGCATGTTGGATCCAGATGATTTGATCAACACTCCGAAACCGGATGAACGTGCCATCATGACGTACGTCTCCTGCTACTACCACGCCTTCCAGGGAGCTCAACAGGTTGGAAATGTGACGCATGTACCCGAACCCACAAGACAATACACCTACGTCCCGAATAATTACAATGCGGAAACCGCTGCCAACCGGATCTGCAAGGTGCTCAAGGTCAACCAGGAGAACGAACGCCTCATGGAGGAGTACGAGCGTCTGGCCAGTGATTTGCTGGAGTGGATCCGTCGCACCATGCCCTGGTTGAACTCGCGCCAGGCCGACAACTCGCTGGCAGGTGTGCAGAAGAAGCTGGAGGAGTACCGCACCTACCGTCGCAAGCACAAGCCACCACGTGTGGAGCAGAAGGCCAAGCTGGAGACCAACTTCAACACGCTGCAGACCAAGCTGCGCCTGTCCAACCGGCCCGCCTACCTGCCCACCGAGGGCAAGACCGTGTCCGACATCTCCAACTCGTGGAAGGGCCTGGAGCTGGCCGAGAAGGCCTTTGAGGAATGGCTGCTGGCCGAGACCATGCGCCTGGAGCGCCTTGAACATCTGGCCCAGAAGTTCAAGCACAAGGCCGATGCCCACGAGGACTGGACGCGTGGCAAGGAGGAGATGCTGCAGTCGCAGGACTTCCGCCAGTGCAAGCTCAACGAGCTGAAGGCCCTAAAGAAGAAGCACGAAGCCTTTGAGTCTGACCTGGCCGCCCACCAGGATCGTGTGGAGCAGATTGCCGCCATCGCCCAGGAGCTTAACACTCTGGAGTACCATGACTGTGTGTCTGTGAACGCCAGGTGCCAGCGCATCTGCGACCAATGGGATCGCTTGGGTGCTCTTACCCAGCGCAGGCGCACCGCCTTAGACGAGGCCGAGCGAATCCTGGAGAAGATCGACATCTTGCATTTGGAGTTCGCGAAGCGTGCGGCGCCGTTCAACAACTGGCTGGATGGTACGCGCGAGGATCTTGTGGACATGTTTATTGTACACACCATGGAGGAAATCCAAGGCCTGATCCAGGCGCACGACCAGTTCAAGGCGACCCTGGGTGAGGCCGACAAGGAGTTCAACCTGATCGTGAACCTGGTCCGCGAAGTGGAGTCGATTGTGAAGCAGCACCAGATCCCCGGCGGCCTAGAGAACCCCTACACCACCCTGACCGCCAACGACATGACGCGCAAGTGGAGCGACGTCCGCCAACTGGTGCCCCAACGCGACCAGACTTTGGCCAACGAGCTGCGCAAGCAACAGAACAACGAAATGCTCCGCCGTCAGTTTGCCGAGAAGGCCAACATTGTCGGCCCCTGGATCGAGCGGCAAATGGATGCTGTTACGGCCATCGGTATGGGACTGCAGGGATCGCTGGAGGACCAACTGCACCGGCTCAAGGAGTACGAGCAGGCCGTCTACGCCTACAAGCCGAACATTGAGGAGCTGGAGAAGATCCACCAAGCGGTGCAGGAATCGATGATCTTCGAGAACCGATACACCAACTACACGATGGAAACGCTGCGCGTCGGCTGGGAGCAGCTGCTTACATCTATCAACCGCAACATCAACGAGGTGGAGAACCAGATTCTCACCCGCGACTCCAAGGGCATTAGCCAGGAGCAGCTGAACGAATTCCGCAGCAGCTTCAACCACTTCGACAAGAACCGCACCGGCCGACTGTCGCCCGAGGAGTTCAAGTCGTGCTTGGTCTCGTTGGGCTACTCGATTGGCAAGGATCGCCAGGGTGATTTGGACTTCCAGCGCATCCTCGCCGTCGTCGATCCCAACAACACTGGCTACGTGCACTTCGACGCCTTCCTCGACTTCATGACCCGCGAGAGCACCGATACCGACACTGCCGAACAAGTCATCGACTCCTTCCGAATCCTGGCAGCCGACAAGCCATACATTTTGCCCGACGAACTGCGTCGCGAGTTGCCGCCAGACCAGGCCGAGTACTGCATCCAGCGCATGCCGCCCTATAAGGGACCCAACGGAGTGCCCGGCGCCCTGGACTACATGTCCTTCAGCACAGCTCTCTACGGCGAGACCGACTTGTAA
FBgn0000370	FBtr0081512	79.5	ATGGACGCGACATTTCACCAAACCATGGAGAGCTTGCAGTTGCCCAAGGAGCTGTACTGGGACCTCAAGATGGAGCCACAATCCCCAACATCGGTTTTGGGCTCCGATCTGTTTCCGCTCACTGACTCAAACGATACGGAGTGGCTGTATGACGATAACTTTGCAAATGGCATTACTCTTATTGGCGATGATGAAGCCTTGACCCTGGAAGAGGTAGCTTCTCTCCAGTTGCTTAGTGATGAGGAGATGGTTGTGGAGATCTTTGACCTGAAAGATGAAGAATGTCTTTTGGACCAAAAGGCAACGTTGAACTGCATCGATTATGACAGTAACAGCTTTCAGCCGAACATTAATGTTATAACTCAGGCCATAGTACCCGCAAACAAAGTACAATTCGGTGCATCTTCAGACGCTGCTTCGCTTCCTTCTGCCGCTGATTACCAGCTCAATGATGGCCCATCCCTTATTCTACAGCAATTAACGCCGCCGCAGTCTCCGCCTCAATTCGATGCTTACAAACAGGCGGGCGATGCACAGCCAAAACCCGTGCTCGTAAAGGCCGAGCAAAAGGTGCAATGCTATACTCCTGATGTTACACACGCAGCATCTGCCACGCCCTTTAACTTTACCAACTGGGTAGGCGGCAGCGAAATTGCCCGAGAGAACCAACTGGTCGATGATATCGTCAATATGCGTGCTAAGGAGCTCGAATTGTCCACGAACTGGCAGCAGCTCAATGAGGACTGCGAGTCTCAGGCGTCTTCATCTTTAGACAGCAGAAGCACAGGAAGCGGAGTGTGCAGCAGCATCGCCGACGCCGACGAGGACTGGGTTCCAGAGCTTATCAGCAGCTCCTCCTCGCCAGCTCCTACAACCATCGAGCAGTCTGCGTCCCAGCCAAAAAAGCGTACTCGCACTTACGGGCGCGGTGTAGAGGATCGAAAGATCAGGAAAAAGGAGCAGAACAAGAACGCTGCCACACGATATCGCCAGAAAAAGAAACTTGAAATGGAGAATGTGCTGGGCGAGGAGCATGTGCTGTCTAAAGAAAACGAGCAGCTTCGTCGCACTCTGCAGGAGCGGCACAACGAAATGCGCTATCTGCGCCAGCTGATTCGAGAGTTCTACCATGAACGCAAGCGCTAG
FBgn0031992	FBtr0079640	79.5	ATGTCCGAATTGCAGGAATTCAACCAGGCGGCCGAAGATGTTAAGAACCTAAACACCACACCCGGGGACAATGACCTTTTGGAGCTCTACAGCTTGTACAAACAGGCCACTGTGGGGGATTGCAATACAGATAAGCCCGGCTTTCTGGACTTCAAGGGCAAGGCCAAGTGGGAGGCGTGGAACAACCGCAAGGGAATGAGCAATACCGACGCCCAGGCCGCCTACATTACCAAGGTCAAGGCACTGATCGCTGCCGTTGGCCTGAAGTCATAG
FBgn0014009	FBtr0086124	79.5	ATGTCCTACGCGTACTTGTTCAAATACATCATTATCGGAGACACAGGCGTGGGCAAGTCCTGTCTGCTGCTCCAGTTCACGGACAAGCGATTCCAGCCGGTGCACGACCTGACCATTGGCGTGGAGTTCGGAGCACGCATGATCACCATCGACGGCAAGCAGATCAAGCTTCAAATCTGGGACACGGCTGGGCAGGAGGCTTTCAGATCTATCACACGCTCTTATTACCGCGGAGCTGCTGGCGCCTTGCTGGTGTACGACATCACGCGACGGGAGACCTTCAACCACCTGACCACCTGGCTGGAGGATGCGCGTCAGCACTCGAACTCGAACATGGTCATTATGCTGATAGGCAACAAGAGCGATTTGGATTCGCGGCGTGAGGTGAAGAAAGAGGAGGGCGAGGCCTTCGCCCGCGAGCACGGACTGGTCTTCATGGAGACTTCTGCGCGCACAGCTGCCAACGTAGAGGAGGCGTTCATAAATACGGCCAAAGAGATTTACGAGAAGATCCAGGAAGGTGTCTTCGACATCAACAATGAGGCAAACGGCATTAAGATCGGCCAACAGCACTCCCCCACAAACCCGTCGCTCCCAGGAGCCGGAGGAGCAGCTGGAGCAGCAAACAGTGGCTGCTGCTAG
FBgn0035434	FBtr0073062	79	ATGCAGATCAAGTTCCTGTACCTCTTCCTGGCTGTGATGACCATCTTCATCCTGGGCGCCAAGGAAGCCGATGCCGACTGTCTCTCTGGAAGATACGGAGGACCCTGCGCCGTCTGGGACAACGAGACCTGTCGTCGGGTGTGCAAGGAGGAAGGACGATCCAGTGGCCACTGCAGTCCCAGTCTGAAGTGCTGGTGCGAGGGATGCTAG
FBgn0024196	FBtr0086920	79	ATGTCGCAGGAGGTTGAGGAAACACTCAAGAGAATCCAGAGCCACAAAGGTGTTGTGGGTACAATTGTGGTCAACAATGAAGGTATTCCGGTCAAATCCACGCTGGACAACACTACCACCGTTCAGTACGCTGGCCTAATGAGTCAGCTGGCGGACAAGGCACGAAGTGTGGTGAGGGACTTGGATCCTTCCAACGACATGACATTCCTGCGGGTGCGATCCAAGAAGCACGAGATCATGGTGGCACCCGACAAGGACTTCATCCTGATTGTCATCCAAAACCCAACCGACTAA
FBgn0032897	FBtr0081427	79	ATGGTGTCCGCTCTGAAATGCAGTTTGGCCGTGGCCGTTATGATCAGTCTGGCTTGTTCGGCCTACGCCATCAAGTGCTACCAGTGCGAGTCCCTCACAATGCCCAAGTGTGGCCTGAAGTTCGAGGCTGATGAGACGTTGCTGCTGGACTGCTCCAGGATCGGACCCCCACGCTACCTGCAGAACTTCTTCCCCCTGCGGAACGCCACTGGTTGCATGAAGAAGACCCTCGAAAGCGTGGCCGGACATCCGCAGATCGTGAGGAGCTGCTACTTCGGGGACATCAACAATATCCAAGCTGGCTGCCAGTCGGATCCCTCTATGCCGTTCGTTAAGCAGCTGGGCTGCGATGTCTGCACCAAGGACGAGTGCAACGGATCCTCCTCCCTGGCCCCCATCGCCGGAGCCATCCTGCTCTTCTTCGGCGTGGCTCGTCTGCTGGCCTAG
FBgn0064117	FBtr0091703	78.5	ATGGCCACCGCCGCAGCTGTAGCAAAAGTCGGAAAATCAGTGCACCGCATTTTCGTGGGCAATCTACCGTGGACAGTGGGCCACCAGGAGTTGCGTGGCTACTTCCGCGAGTTCGGACGCGTGGTGTCCGCCAACGTGATCTTCGACAAGCGAACGGGGTGCTCGAAGGGCTACGGTTTCGTTAGCTTCAACAGTTTGACCGCGCTGGAGAAGATCGAGAACGAGCAGAAGCACATACTGGAGGGCAACTACCTAAACATACAGAAATCTTAG
FBgn0035471	FBtr0073159	78.5	ATGGAGCTGGAGATTTTGAACGCGAAGAACAGCAAGCCGTACGGCAAGGTGAAGGTGCCCTCCGGCGCCACGCCCATCGGCGATCTGCGCGCCCTAATTCACAAGACCCTGAAGCAGACCCCACACGCGAATCGCCAGTCGCTTCGTCTGGAACTGAAGGGCAAAAGCCTAAAGGATACGGACACATTGGAATCCCTGTCGCTGCGTTCCGGCGACAAGATCTATGTGAAGGATCTGGGTCCCCAGATTGGCTGGAAGACCGTTTTCCTGGCCGAGTACGCCGGCCCACTGATTGTATACTTGATTTTCTACTTCCGACCGGAGTTGGTGTACGGCAAAGCTGCCAGTCTGCCGATTTCCCTAACCACCCACATTGCCGCCGGCTGCTATACGGTCCACTATGTGAAGCGTCTGCTGGAGACGATTTTCGTGCACCGCTTCTCGCACGCCACCATGCCGCTGAGGAATCTCTTCAAGAACTGCACATACTACTGGGGATTCACCGCCTATGTGTCCTACCACGTGAACCATCCGCAGTTCACCTCGCCCTGCATGTGCACCGTTTGGGGAGCTCTTGGGGCATTCGCTCTCTGCGAACTAGGAAACTTTTCGGTGCACATTGCCCTGCGCAACCTGCGTCCGCCGGGAACAAAAGTGCGCAAGATTCCGGTGGCCGATGGAAATCCCCTCACCAAGCTGTTCGACTTGGTTTCTTGCCCCAACTACACCTATGAGATCGGTGCCTGGGTTTCATTCTCTGTGCTGACTTCTTGCCTGGCTGCCTATCTGTTCGCCTTTGCCGGAGCCTTCCAGATGACCATTTGGGCCTTGGCCAAGCATCGCAACTACAAGAAGGAGTTTAAGGACTACCCTCGCCAGCGCCGCTCCATCTTCCCCTTCGTCCTGTAG
FBgn0260972	FBtr0088624	78.5	ATGGGCAACGCCAGCTCCTCCGTGCACATGCAACGCGAGCGCCACAAGTCGACCGACTTGTCCACGCCGAGCTCTCCCGCACATTTCCGCGATTCGATTGGTGGAGGAGGAGCGGGACAGGGCGGGAGTGCTGGCGCAGCAGCTCTGGGCGCTGCAGCGGGGGCGGTGGGAGCTGCGGGGGGTGGAGGAGGAGGCGGCGGAGGCCAAGCTTTCTCGTTCGACAAAAAACATACGGCAGTCTTGAACGAGGGCTCGTCGCAAGAAGACGACGACCCGTACTACACGGGAACTGGAACTGGATCCACTAGACGAGGCACCGCACACGACGACGCGACATCAGCTGTTACCCGAGACCACTCCAGCATGGACAACAACGAGGAGGAGGAGGAGGCAGCGGTAGGAGCGGAGCCAGCGACTGGATCTCAGTTAACCGGCGATGAGGACGACATCCGGAAGACGGCACTGCCCACAGTTCTGCGGTGGGACGGCGGCGGCAAGAACGTCACCATCTCGGGCACATTCTCCGATTGGAAGCCCATGGCCATGGTGCGCAGCCATCAGAACTTCGTGACCATCATAGATCTGCCGGAGGGCGACCATCAGTACAAGTTCTGCGTGGACGGCGAGTGGAAGCACGATCCCAAGCTGAAAAGCGTGGAGAACGCCGAGGGACAGAGAAATAACTTAGTGTCCGTGCGAGAATCCGATTTCGAGGTGTTCCAGGCCCTAGCCAAAGACAGCGAGAACGTGACCAACTATGCGGAGAAGGAGTACTCGCAGGAGGTGCCGCAGGTGAAGCCCTGGGAGAAGGTATCTGGCCCGCCCGTTCTGCCGCCCCATCTGCTCCAGGTCATCCTCAACAAGGATACACCGCTATCGTGTGAACCCACTCTGCTGCCGGAACCCAACCACGTGATGCTTAACCACTTGTACGCCCTGTCTATCAAGGATGGCGTCATGGTCCTGAGTGCCACGCACAGGTATCGCAAGAAGTACGTCACCACGCTGCTGTACAAGCCCATTTAG
FBgn0010288	FBtr0077844	78.5	ATGTTAACCTGGACGCCACTTGAATCTAATCCCGAGGTTTTGACCAAGTACATACATAAACTGGGCGTGTCGCCAGCCTGGTCGGTAACTGACGTCATTGGATTGGAAGATGACACCTTGGAATGGATTCCGCGTCCCGTAAAGGCGTTCATTTTGCTCTTCCCGTGCAGCGAAACCTATGAGAAGCACCGCGCCGAGGAGCACGATCGGATTAAGGAGGTGGAGGAGCAGCATCCCGAGGATCTCTTCTACATGCGCCAGTTCACCCACAACGCCTGTGGAACCGTCGCCCTGATCCACAGCGTGGCCAACAACAAAGAAGTGGACATTGACCGCGGAGTACTGAAGGACTTCCTGGAGAAGACAGCTTCCTTGTCCCCGGAGGAACGCGGACGGGCCCTCGAAAAAGACGAGAAGTTCACCGCCGATCATGAGGCCTTGGCTCAAGAGGGCCAGACGAATGCCGCCAATCATGAGAAGGTGATCCACCACTTCATCGCACTGGTGAACAAGGAGGGTACTCTGTACGAGCTGGATGGCCGCAAGTCCTTCCCGATCAAGCACGGACCGACTTCGGAGGAGACTTTTGTGAAGGATGCGGCCAAGGTCTGCAAGGAGTTCATGGCTCGCGATCCCAACGAAGTGCGCTTCACCGTTTTGGCCTTGACCGCGGCACAACAATAG
FBgn0064116	FBtr0077227	78.5	ATGTCGGACAGCGATACGGACACCGTGGACGAGCTTTTCCACCTTGCCACCGAGCATGTGGCCAAGCAGTCAAACAGCATTGGTTCCGCGGACCTTTTAATATTTTACGGATACTACAAGCAGGCCACGAATGGCCCCTGCAAGGAGCAAAGTCCGGGTCTGCTTCAACTGCAGGCCAAGAGCAAGTGGCAGGCTTGGCGCAATCTGGGAACAATGTCCCAGTCCGCTGCCCGGCAGGCCTACGTCCAGAAGCTGCAGGAGCTTCAACCCAACTGGCGGTCCCGGCGCAACCCAGGCTGGGTCGTTCATTCCATTGAGTCGGTCCCACTGGAGGACCAACGTTTGGACAGTGAAAAGACCCTGTTTGACCACGTGAAGGAGAACAATCTAGACAGGCTGAGGGAACTGCTGCAGCCAAGTGACTTGGTTAAGCTGGACGAGCATGGCATGGCGCTCATCCACTGGGCTACCGATCGCAATGCCGTCGAAATCATACAGTTCCTGGTGCGGAGTGGGGCCAGTGTAAATCAGCGAGATGCGGAGCAACAGACTCCGCTGCACTACGCCGCCAGTTGTGGACACTTGGAGGCGCTCCAATGCCTGTTGGAGCTACACGCCAGCCTGGAGCTACGCGATTCAGATGGACAGACTTGTTACGACGTGGCTGACGATGAGCAGATCTGCCAGGTGCTTCAAACGGAACGGGAACGACTCGCTGGATCCGCGTCCTAA
FBgn0010741	FBtr0076238	78	ATGAGCACCGAATCGGCGAAGCCGGCACTCAGCCAGGAGGCCATTGTGGCCCAGTTCCAACAGCTGCGCAATGAGCAGCGCAATTTGGTCAACAGTTTAAATACGCTCGAAATGGATTTGAGGGAACACAAAACTGTGATAGAAACTCTGGAGGCGGCGGATCCCGAACGGAAATGCTTTCGTCAAATTGGTGGTGTGCTGTGCGAAAGGACCGTGAAGGAGGTGCTGCCACAGCTGGTGGAGAACAAGGATTTCATCGCCAAGACCATCCAAATGGTCACCAATGACCTGAGCAAAAAGGGCAGTGAGCTGAACAAGTTCAAGGAGGAGCACAATATCAAGATTCGCGGCGAACACTTGGTTGCCGAAGGAGCCAAGGGCGACGATGCGGAGGACAAGGCGGAGAACCGTAATGTCCTGGTGTTCAACTGA
FBgn0011661	FBtr0071270	78	ATGGTCGTCGTCTCCGACAGCCGCGTCCGTTTGCCGCGTTACGGCGGAGTCAGCGTCAAACGGAAAACGCTAAATGTGCGCGTCACGACAATGGACGCGGAACTGGAGTTCGCCATTCAGTCGACGACGACGGGCAAGCAATTGTTTGACCAGGTGGTGAAGACGATCGGCCTGCGAGAGGTTTGGTTCTTTGGACTCCAGTACACCGACTCCAAGGGCGACTCCACATGGATCAAGCTGTACAAAAAGCCCGAATCGCCGGCCATAAAGACAATAAAATATTTAAAGCGTGTAAAGAAGTATGTGGACAAAAAGACAGCCGACAGCAATGGAGTAAATCATTTAGAGACGAGCGAAGAGGATGACGACGCCGATGATATGACTGGATCAATGCCGTTTTCGACATGGGTGATGAACCAGGACGTGAAGAAGGAGAATCCCTTGCAGTTTAGGTTCCGTGCCAAATTCTATCCCGAGGATGTGGCCGAGGAGCTGATCCAGGACATTACACTGCGTCTGTTCTACCTGCAGGTGAAGAATGCCATACTGACCGACGAGATCTATTGTCCGCCAGAGACATCCGTGCTGCTCGCCTCGTACGCCGTCCAGGCGCGTCATGGTGACCACAATAAGACCACCCACACAGCCGGCTTTCTGGCCAACGATCGCCTGCTGCCGCAGCGCGTCATCGACCAGCACAAGATGTCCAAGGACGAGTGGGAGCAGTCGATTATGACCTGGTGGCAGGAGCATCGCAGCATGCTGCGCGAGGATGCCATGATGGAGTATCTGAAGATCGCCCAAGACCTGGAGATGTACGGCGTTAACTACTTTGAGATCCGCAACAAGAAGGGCACGGATCTTTGGCTGGGCGTAGACGCACTGGGTCTGAACATTTACGAGCAGGACGATAGGTTGACGCCGAAAATTGGTTTCCCATGGTCCGAGATTCGCAACATTTCGTTCTCGGAGAAGAAGTTCATCATCAAGCCGATCGACAAGAAGGCTCCGGACTTTATGTTCTTTGCGCCACGTGTCCGCATCAACAAGCGCATTCTGGCCCTCTGCATGGGCAACCACGAGCTGTACATGCGTCGCCGCAAGCCGGACACCATCGATGTGCAGCAGATGAAGGCGCAGGCGCGCGAGGAGAAGAATGCCAAACAGCAGGAACGTGAGAAGCTGCAGCTGGCGCTGGCCGCACGCGAACGCGCTGAAAAGAAGCAGCAGGAGTACGAGGATCGGCTAAAGCAGATGCAGGAGGACATGGAGCGTTCGCAGCGCGATCTGCTTGAGGCGCAGGACATGATCCGCCGGCTGGAGGAGCAGCTGAAGCAGCTGCAGGCCGCCAAGGATGAGCTGGAGCTGCGCCAGAAGGAGCTGCAGGCGATGCTGCAGCGCCTCGAGGAGGCCAAGAATATGGAGGCCGTCGAGAAGCTCAAGCTCGAGGAGGAGATCATGGCCAAGCAGATGGAGGTGCAGCGCATTCAGGACGAGGTCAACGCCAAGGATGAGGAGACAAAGCGTCTGCAGGACGAAGTGGAAGACGCCCGACGCAAGCAGGTCATTGCGGCTGAAGCCGCTGCCGCTCTGCTGGCCGCGTCGACAACGCCGCAGCATCACCACGTGGCCGAGGATGAGAACGAGAACGAGGAGGAGCTGACGAACGGCGATGCCGGTGGCGATGTGTCGCGCGACCTGGACACCGACGAGCATATCAAGGACCCCATCGAGGACAGACGCACGCTGGCCGAGCGCAACGAACGCTTGCACGATCAGCTCAAGGCTCTGAAACAAGATTTGGCGCAGTCTCGCGACGAGACGAAAGAGACGGCAAACGATAAGATTCATCGCGAGAACGTTCGCCAGGGACGTGACAAGTACAAGACGCTCCGCGAGATTCGTAAGGGCAACACAAAGCGTCGCGTCGATCAGTTTGAGAACATGTAA
FBgn0004921	FBtr0088645	78	ATGGACGTAATGTCATCATCCCTGCAGCAGCAGCGCGTCGTGGTGGAGCAGCTGCGTCGCGAGGCTGCCATCGACCGCCAGACGATCTCGGAGTCATGCGCTAAGATGATGAAGTACATCACGGAGCACGAGCAGGAGGACTACCTGCTCACCGGGTTCACCAGCCAGAAGGTGAATCCCTTCCGCGAGAAGTCGTCCTGCACCGTTCTCTAA
FBgn0015321	FBtr0076395	78	ATGGCGAACATGGCAGTGTCGCGGATCAAGCGGGAGTTCAAGGAGGTGATGCGCAGCGAGGAGATCGTCCAGTGTTCCATCAAAATCGAACTGGTCAATGACAGTTGGACGGAGCTGCGCGGCGAGATCGCCGGTCCGCCTGACACGCCCTACGAGGGCGGCAAGTTCGTCCTGGAGATCAAGGTGCCCGAGACATATCCCTTCAATCCACCAAAGGTACGCTTCATAACGCGCATCTGGCATCCGAATATATCGTCGGTTACGGGTGCGATTTGCTTGGACATCTTAAAGGACAACTGGGCTGCAGCGATGACACTGCGCACCGTACTGCTGTCGCTGCAGGCGCTCCTGGCCGCCGCAGAGCCGGACGATCCACAGGACGCAGTGGTGGCCTATCAGTTTAAGGACAAGTACGATCTGTTCCTGCTTACGGCCAAGCACTGGACCAACGCGTATGCGGGCGGACCGCACACCTTTCCCGATTGTGATTCAAAGATCCAACGTCTCAGGGACATGGGCATCGACGAGCATGAGGCGCGCGCCGTGCTCTCCAAGGAGAATTGGAATTTGGAGAAGGCCACCGAGGGCCTGTTCAGTTAG
FBgn0015019	FBtr0083337	78	ATGTTCGGTGGACAGCAGCCAATACTCGTGTTGAGTCAAAACACAAAGAGAGAATCGGGCCGCAAAGTGCAGTTGGAGAACATCCAAGCCGGAAAGGCCATCGCCGATGTGATACGCACATGTCTGGGGCCACAGGCCATGCTGAAGATGCTGATGGACCCAATGGGCGGCATCGTGATGACCAACGATGGCAACGCCATCCTGCGTGAGATCACTGTGCAGCACCCGGCGGCCAAGAGCATGATTGAAATTGCTCGCACACAAGACGAGGAGGTTGGCGATGGTACCACATCGGTCATCGTCCTGGCCGGCGAGATGCTGGCCGCCGCCGAGCCCTTCCTCCAGCAACAGATCCACCCCACTGTTATCATTCGCGCCTATCGCGAGGCCCTCGAGGACATCGTCGGCCACCTGCAGTCCCAGCTTAGCATCCAGTTGGACGTCAAGGATAAGGCCAAGATGGCCGATGTGGTCAAGGCCTGTGTGGGCACCAAGTTCATTGGCAAGTGGTCCGACCTTGCCGTCAAGATTGCCCTGGACGCAGTCGAGACAGTGACGCTAAGTGAGAACGGCCGTCTGGAGGTAGACATTAAACGCTATGCCAAGGTGGAGAAGATCCCGGGTGGCGCCATCGAGGAGTCGTGTGTTCTTAAGGGCGTGATGATCAACAAAGACGTGACGCATCCCAAGATGCGACGCCTCATCGAGAATCCCCGCATCGTGCTGCTTGACTGCTCGCTGGAGTACAAGAAGGGCGAGAGCCAAACCAACGTGGAGATAATCGGGGAGCAAGACTTCACCCGCATGCTGCAGATCGAGGAGGAGTTTGTGCAGCGCATCTGCGCCGACATCATTGCCGTGAAACCGGATTTGGTATTCACTGAGAAGGGTGTCTCCGATCTCGCCCAGCACTATTTGCTGAAGGCTGGCATCACGGCCATCCGTCGGCTGCGTAAGACTGACAATCTGCGCATCGCCCGCGCCTGTGGTGCCACCATCGTGAACCGCACTGAGGAGCTAACCGAGAAGGATGTGGGCACGGGAGCTGGACTGTTCGAAGTCAAAAAGATCGGCGATGAGTACTTCACTTTCGTGACGGAGTGCAAGGAGCCCAAGGCCTGCACCATCCTGCTGCGCGGTGCCAGCAAGGACATCTTGAACGAAACGGAGCGCAACCTGCAGGACGCCCTGCACGTGGCCCGCAACTTGGTGCTGGAGCCACGCCTGGTGGCTGGCGGCGGAGCCGTTGAGATGGCTGCCTCCCAGCTGCTCACGCGCAAGCAGGTTAAGGGACCATACACGGCGGTGGCCCACGCCCTAGAGATCATACCGCGCACACTGGCTCAGAATTGCGGCGCCAACACGATCCGTGCTCTGACTGCTCTCCGCGCCAAGCACGCCTCCCACACCGGCGATGGTGTCTGCGCCTGGGGCATCGACGGCGAGTCCGGCGAAATCGTGGACATGAACGTGAAGAACATCTGGGAGCCGCTGGCCGTCAAGCTTCAGACCTACAAGACCGCCGTGGAGACGGCCATCCTGCTGCTGCGCATCGATGATATCGTCTCTGGATCAAAGAAACGCGGCGGCAACGAGCCCACCAATCCGGCGGCCATGGCCCAGGGTCAGGAGTAG
FBgn0004654	FBtr0070384	77.5	ATGAGCGGACAAGCGGATATTGCCCTCATCGGCCTGGCCGTCATGGGCCAAAACCTGATACTCAACATGGACGAGAAGGGATTCGTGGTGTGCGCCTACAACCGCACGGTGGCCAAGGTCAAGGAGTTCCTCGCCAATGAGGCTAAGGACACCAAAGTGATTGGAGCCGACTCGCTCGAGGACATGGTCTCCAAGCTGAAGAGCCCCCGGAAGGTCATGCTGCTGGTCAAGGCTGGAAGTGCAGTCGACGACTTCATCCAGCAGCTGGTGCCGCTGCTTTCCGCCGGCGATGTGATCATCGATGGTGGCAACTCGGAGTATCAGGACACATCTCGCCGCTGCGACGAGTTAGCCAAACTTGGCCTGCTCTTCGTCGGATCCGGCGTGAGCGGTGGCGAGGAGGGCGCCCGCCACGGACCCTCGCTGATGCCCGGCGGACACGAGGCCGCGTGGCCCCTTATCCAACCCATCTTCCAGGCGATCTGCGCCAAGGCCGACGGTGAACCCTGCTGCGAGTGGGTGGGCGATGGAGGCGCCGGTCACTTCGTCAAGATGGTGCACAACGGCATCGAATACGGTGACATGCAGCTGATCTGCGAGGCGTACCACATCATGCAGAGCCTGGGACTGTCGGCTGACCAGATGGCAGACGAGTTCGGCAAGTGGAACTCGGCCGAACTGGACTCCTTCCTCATTGAAATCACGCGTGATATTCTTAAGTACAAGGACGGCAAAGGTTATCTGCTGGAGCGGATTCGCGATACCGCCGGCCAGAAGGGCACGGGCAAGTGGACGGCAATCGCTGCTCTGCAGTATGGAGTGCCTGTGACGCTAATTGGCGAGGCGGTCTTCTCGCGATGCCTGTCTGCCCTGAAGGACGAGCGCGTCCAGGCCAGCAGCGTGCTGAAGGGACCCTCGACCAAGGCGCAAGTGGCCAACCTCACCAAGTTCCTCGACGACATCAAGCACGCTCTCTACTGCGCCAAGATCGTGTCCTACGCCCAGGGATTCATGCTCATGCGAGAGGCGGCCAGGGAGAACAAGTGGAGACTTAATTACGGCGGCATTGCGCTGATGTGGCGCGGCGGCTGCATCATCCGCAGCGTCTTTCTGGGCAACATTAAGGACGCGTATACGTCGCAGCCGGAGCTGTCTAATCTGCTGCTGGACGACTTCTTCAAGAAGGCCATCGAGCGCGGCCAGGACTCGTGGCGCGAGGTGGTGGCCAATGCCTTCCGCTGGGGCATTCCCGTGCCGGCCCTGTCTACCGCCCTAAGCTTCTACGACGGCTACCGCACGGCCAAGCTGCCAGCCAACTTGCTGCAGGCCCAGAGGGATTACTTCGGCGCCCACACCTATGAGCTGCTGGGCCAGGAGGGTCAGTTCCACCACACGAACTGGACAGGCACCGGCGGCAATGTGTCCGCCAGCACCTACCAGGCGTAG
FBgn0263773	FBtr0310558	77.5	ATGGATGTTTGGGGATTCTGCGTCAGCGACACCACAATGGCATATGGCGGGTCCATGCGCAGCGGCTACTACCGCGACTACGAGGAGTTCCCCTATGGTACCCTGGAGTCCACCACTTCCTCACACGCGGTCAAGGACTGCTACAGTCGAGTGCAAGAAAAGTGCAAGCAGATAAAGTCCGAGAAGCAGATGCGCAAGGACTGCCCATTCTGCAAGGAGCACAAGAAGCGGCCGCTCATCAACTACATGCGCAAGCGGGAGCAAAGGAAGCACCATGACAGCATCTGCGAGGACGAGGAGGACATGCACGAGCACGAGCATGAGCTGGAGCACACCCACAATCACAGCCAGTCGACCGTCCTTGCCGCCCCGCAAAGCTGCAAGGTGTGA
FBgn0033902	FBtr0087579	77.5	ATGACTTCGCATCCGGTTTTCATAGACCTGTCCCTGGACGAGCAGGTGCAAGAGCTGCGCAAGTATTTCAAGAAGCTGGGAGCCGAAATCTCATCGGAGAAGTCCAATAAAGGTGTGGAGGATGATTTGCACAAGATCATCGGCGTCTGCGACGTTTGCTTTAAGGATGGTGAGCCCTCGCAGATTGATGGAATTCTAAACAGCATTGTGTCCATCATGATCACGATACCCCTGGATCGCGGTGAGAACATTGTCCTGGCCTACTGCGAGAAGATGACCAAGGCTCCCAATCTTCCATTGGGCAAGGTGTGCCTTCAGTCGTTGTGGCGTCTGTTCAACAACCTGGACACCGCCTCTCCCTTACGCTACCATGTGTACTACCACCTGGTCCAGGTGGCCAAGCAGTGCGAACAGGTGCTGGAGGTCTTCTCAGGTGTGGATCAGCTCAAATCCCAGTTTGCCAACTGCCCACCTTCGTCGGAACAGATGCAGAAGCTGTACCGCCTGCTGCACGACGTGACCAAGGACACCAACCTGGAGCTGTCTTCCAAGGTTATGATTGAGCTGCTGGGCACCTACACGGCGGACAATGCTTGTGTTGCCCGTGAGGATGCCATGAAGTGCATTGTGACTGCCTTGGCCGACCCCAATACATTCCTGCTGGATCCTCTGCTGTCGCTGAAGCCTGTGCGCTTTTTGGAAGGCGACCTCATCCACGACCTGCTGTCCATCTTCGTGTCCGAGAAGCTGCCAGCGTACGTGCAGTTCTACGAGGATCACAGGGAGTTTGTCAACTCGCAAGGATTGAACCATGAGCAGAACATGAAGAAGATGCGTCTGCTGACCTTCATGCAGCTGGCCGAGAGCAGCCCGGAGATGACATTCGAAACGCTTACCAAGGAGCTGCAGATCAACGAAGACGAGGTGGAGCCCTTCGTCATCGAGGTGCTGAAAACAAAGCTGGTACGCGCACGACTAGATCAGGCCAATCAAAAGGTACACATCTCATCGACAATGCACCGAACCTTTGGAGCACCACAATGGGAGCAGCTTCGCGATTTGCTGCAGGCATGGAAGGAGAACCTCAGCACAGTGCGCGAGGGTCTAACGAGCGTCTCCTCGGCGCAACTGGATCTGGCTCGATCCCAGAAGCTGATACACTAG
FBgn0028688	FBtr0084294	77.5	ATGCCTGCCGAAAACTTGGAGGAGCAGGGTCTGGAGAAGAACCCGAACCTGGAGCTGGCCCAGACGAAGTTCCTGCTTACCCTGGCGGAATACAAGCAGGATGCGGCATTGAAGGCGAAGCTTCTGGAGGCGATTCGCACGGAGAATATGGCCCCGTGGTACGAGCACATCTGCTCGGAACTCGGCTGGACCGTAGACAAGGATCTGCTGGCGCGAATGAAGGAGAACAACCGCGTAGAGGTGGAGCAGCTAGATGCGGCAATCGAGGATGCGGAGAAGAATCTGGGCGAGATGGAAGTGCGCGAGGCGAATCTTAAGAAGTCAGAGTACTTGTGCCGCATCGGCGACAAGGCTGCCGCAGAGACTGCCTTCCGCAAGACCTACGAGAAGACCGTTTCCCTGGGTCACCGCCTGGACATCGTGTTCCATCTGATCCGCTTGGGACTGTTTTACCTTGACCACGATCTCATCACTCGCAACATCGACAAGGCCAAGTATCTGATCGAGGAAGGCGGCGATTGGGACCGACGCAACCGGTTGAAGGTCTACCAGGGTGTTTACTCGGTGGCGGTGCGTGACTTCAAGGCGGCGGCCACGTTCTTCCTGGACACCGTAAGCACCTTCACCTCATACGAACTGATGGACTACCCCACCTTCGTGCGTTACACCGTTTACGTGGCCATGATTGCCCTGCCGCGCAATGAGCTGCGCGACAAAGTGATCAAGGGCTCCGAAATCCAGGAGGTGCTCCATGGCCTGCCCGACGTGAAACAGTTCCTGTTTTCCTTGTACAACTGCCAATATGAGAACTTCTACGTACACCTGGCCGGCGTAGAGAAGCAATTGCGCTTGGACTACCTCATTCATCCCCACTACCGCTACTACGTGCGCGAGATGCGCATTCTGGGCTACACCCAGTTGCTGGAGTCGTATCGCTCCCTCACCCTGCAGTATATGGCCGAGTCGTTCGGCGTAACAGTGGAATACATTGACCAGGAGCTGGCACGCTTCATCGCCGCCGGACGGCTGCATGCCAAGGTGGATCGCGTTGGCGGCATTGTGGAGACCAATCGGCCTGACAACAAGAACTGGCAGTACCAGGCGACCATCAAGCAGGGCGATCTGCTGCTCAACCGCATCCAGAAGTTGAGCCGCGTGATAAACATCTAA
FBgn0015737	FBtr0085164	77	ATGGGCCTGCTATATGCGCTGCGCGTGAGGATCATGAACTTCATGATTTTCTTCCTCCTCATCATCCTAATGCCCGGTCTGCCGCCGCGCACCACCTTCCCCTTCAAGGACTATATTGTGACCCCGCCCAAAGACCTGAAGGGTGCGCTGGAATCGAACTTTCACCTGGAGGGAGCGGAGCGACTGCTGGAGGGGCGGGTCTACGGCCCGGAGTGCCTGATAGCCCGCAACAACGAGATCTACACCGGCATCCACGGCGGTGAGGTCATCAAGCTAACGTCCAACCATGTCACGCATGTCACCAAGATCGGCCAGCCCTGCGAGGACATCTACGAGGAGTCCCGGTGCGGCCGTCCGCTGGGACTGGCCTTTGATACGCAGGGCAACAACCTCATCATCGCCGACGCCTACTACGGCCTGTGGCAGGTGGACCTGGGCACCAATAAGAAGACTCTGCTGGTCTCGCCCGCCCAGGAGCTTGCCGGCAAGTCCATCAACCGCCCTGCCAAGATTTTCAACGGCGTGACCGTGAGCAAAGAGGGCGACGTCTACTGGACGGACTCCTCGTCGGACTTCACCATCGAAGACCTCGTCTTTGCCAGCTTTGCTAACCCCTCCGGCCGTCTCTTCAAATACAATCGCTCGAAGAATGTTAGCGAGGTGCTGCTGGACGAACTGGCTTTCGCCAATGGATTGGCCCTCAGTCCCAACGAGGACTTCATCGTGGTAGCCGAAACCGGAGCGATGCGTCTGACAAAGTATCACCTGAAGGGAGCGAAGGCCGGTCAGAGCGAGGTGTTCGTCGACGGACTGCCCGGTTTGCCCGATAACCTGACACCCGACGCCGAGGGCATCTGGGTGCCATTGGTCCAGAGCGCGGATAGCGAGCATCCCAACGGCTTCACCCTGTTCACTCGCTTCCCCAGCGTGCGCCTGTTCCTGGCCCGCATGCTGGCTTTGTTCGAGCTGCCCTTCCGCTACTTGAACAGCGTATATCCGAACAAGTTCTCGCAGCGATTCGTTCACTTCGTGGGACACATGGAGAGCATCACTGTGCTGGCGCCCAAGCGAACGACTGTCGTGCGTGTGGACTGGAACGGCAACATTGTGGGCTCGCTGCATGGCTTCGACAAGTCGGCCGCCACGGTATCACACGTCCTGGAGTTCCAGGACTTCTTGTTCTTGGGCTCCCCCACCAATCAGTACCTGGCGCGTGTCAAGTCGCCAAAGGCCAAGCAGCCCACGCTGAAGGTGCGCAATGTTCGCGTCGAGGGCGAGGGCTTGGAGGCGTCCATTGGTGTGCCACCCAGCAAAGCCACTCCTAAACCCAAGGCGGCTCCTAGCACCACCACTCCGAAACCCACTACCACAACGACAACTACCACGCCGAAACCCACTACCAAGACGACAACTACTACAACCACGCCAAAGCCCACTACCACAACGACAACCAAGAAGCCAACGACCACTACCACCACTACGACAACCACGCCGAAGCCAACAACTACTAAGCCGCCGACAGCTAAGCCATCTACGACTACAACAACCACCACTACTCCTAAGCCAACTACTACTACTACTCCTACTACTCCTACTCCAGAGCCTTCTAAACCGAAGGTCAAGCGCACAGTGCCTGAGAAACCCGCGCCCGTTGAGGAGGATATCCCCTCGGACACACAGCCACCCAAGAAGGAGAAGCTCAAGGTCATCAACAAGCAAGGCGTCAATGTGGAGCTTTAA
FBgn0035603	FBtr0077154	77	ATGGCAGCAAAAGTAGCGAGCGGCACGAACAAAGTGTTCCAGAACCACGATGACGTGCACATCTCCTTCGAGGATCAGCAGCGGATCAACCGCTTTGCGAAGCACAACGCCCGCATGGATGACTTCAAAGCGGAGCTGGAAACGAAGCGCAATGAGCTGAAGAGCTTGGAGGAGGCGCTGGAGGAGATTGAGCTGTTCGACGAGGACGAGGACATACCGTTCCTGGTTGGCGAGGTGTTCCTCTCGCACAAGCTGGAGAAAACACAGGACATGCTGAAGGAGACCAAGGAGCAGGTGCTCAAGGAGATCGCCGGCGTGGAGGCCAAGGCGAAGGTTATCAAGGCGGAAATGGACGAGCTGAAGGCTCATCTGTACCAGCGGTTCGGCAGCAATATCTCACTGGAGGCCGAGGATTAA
FBgn0035726	FBtr0076898	77	ATGCTTTTCATTGGGGGCGTTTTGAGGCCCTTGGGAGTGGGTCTTCTGCTCCTGGGACTGCTTGCGCCCATTTCCGGAATGGGATTTCGACGCGGAAGGCTGACCAAGGGATTCCTCGGGGAGCCCAGCAAGATTCCAACCCTGCAAAGGAGCCTGCACTCGGAGGATCTGTGGTTCGAGCAGCGATTGGATCACTTCAAGTCGAGCGATAAGCGCACCTGGCAGCAGCGATACTTTGTGAATGCCGACTTCTATCGGAATGACAGCTCCGCACCCGTATTCCTGATGATCGGTGGCGAGGGCGAGGCGTCGGCCAAGTGGATGCGCGAAGGAGCCTGGGTGCACTATGCCGAGCACTTTGGAGCGCTGTGTCTGCAGTTGGAGCATCGTTTCTATGGCAAGAGCCATCCCACCGCTGATCTGTCCACCGAAAATCTGCACTATCTCAGCTCGGAGCAGGCTCTGGAGGACTTGGCCAGCTTTGTAACCGCCATGAAGGTTAAGTTCAATCTGGGCGATGGCCAGAAATGGATCGCTTTCGGTGGCTCCTATCCGGGATCGCTGGCCGCCTGGGCACGCGAGAAGTATCCCGAGCTCATCTACGGTTCAATTAGCTCCAGTGGTCCTCTGCTGGCTGAGGTTGACTTCAAGGAGTATTTCGAGGTGGTCAAAGCCTCTCTAGCTGCCTACAAGCCCGAATGCGTGGACGCCGTGACCCGCAGCTTTGCGCAAGTGGAGATTCTACTCAAGCACATGATTGGACAACGCAGCCTGGACGAGAAGTTCAAAACATGCACTCCCATCAAGGACTCCATTGAAAACGACCTGGACATGGCCAATTTCTTTGAGAATCTGGCTGGCAACTTTGCTGGAGTGGTGCAATACAACAAGGACAACAGTCCCCATGCCACCATCACCATTGACGACATCTGCGATGTCATGCTAAACACCACGGCTGGTCCACCTGTGACCCGTTTGGGCCTGGTCAACGATATGCTATTGAAGGAATCGAACACCACCTGCCTGGACTACAAGTACGACAAGATGGTGGCGGACATGAAGAACGTTTCCTGGGACTCGGAGACGGCCAAGGGAATGCGCCAGTGGACATATCAGACCTGCCACGAATTCGGCTTCTATCAGACCTCGGATAACCCGGCTGACACATTTGGTGATCGCTTCGGTGTCGACTTCTTTATACGCCAGTGCATGGATGTGTTCTCCAAGAATATGAACGCCAAGTTCCTCAAACTGGTGGTGTCCGCCACAAATGATAACTATGGCGCCCTAAAGCCAAAGACCACAAATGTGTTGTACGTGCACGGTTCCATTGATCCCTGGCATGCTTTGGGCTTGGTCAAGTCCACGAACGCAGCACTTCCTACCATTTACATAGAAGGAACCGCTCACTGCGCCAATATGTATGAGCCGGTGAAAACCGATCCGCCACAACTGGTGGCCGCTCGCAACAAGATACTCAAATTCTTGGCCAAACTACTGGATGGCTACACCTCGGCGTTAATCTGA
FBgn0030086	FBtr0071289	76.5	ATGGAGATGTCCTTGAATCCCGTGCGCGTGCTCAAGAATGAGGCGCAGGAGGAGAAGGCCGAGATGGCCCGTCTGTCCTCGTTCATTGGTGCCATCGCCATTGGTGATCTGGTAAAGAGCACGCTGGGTCCGAAGGGTATGGACAAGATCCTGGTGGCCACCGGACGCAACGCCGGTCATGTTGAGGTGACCAACGATGGTGCCACCATTCTGCGTGCCGTCGGTGTAGACAATCCGGCCGCCAAGATTCTGGTCGATATGTCGCGTGTGCAGGACGAGGAAGTGGGCGATGGCACCACCTCGGTCACCGTTCTGGCATCGGAACTGCTGCGCGAGGCGGAGAAACTAGTCGAACAGAAGCTGCACCCACAGATCATCGTCTCTGGCTGGCGTCAGGCCACCCAGGTGGCACTGGAGGCGCTCACCGCCGCCGCTCAGGACAACTCGTCCAGTGACGAGAAGTTCCGCAACGACCTGCTGAACATTGCCCGCACCACGCTCTCCTCGAAGATCCTGCACCAGCACAAAGACTTCTTCGCCAATCTGGCGGTGGATGCTGTGATGCGTCTGAAGGGCTCCGGCGAGCTCAAGTCCATACAGATCATCAAGAAATCGGGCGGCACACTGGGAGACTCGTTCCTGGACGAGGGCTTCCTGCTGGACAAGAAGCCCGGCGTGCACCAGCCACAGCGTATTGAGAATGCCAGAATCCTGATTGCCAACACGCCCATGGACACCGATAAGATTAAGGTGTTCGGCAGCAGCATCAAGGTCGATTCGCTGGCCAAGATCGCCGACCTGGAGATGGCCGAGAAGGAGAAGATGAAGGAAAAGGTGGACAAGATCCTGAAGCACAAGTGCAACGTGTTCATCAACCGGCAATTGATCTACAACTATCCGGAGCAGCTGTTTGCCGATGCCCGTGTAATGTCCATCGAGCATGCCGATTTCGATGGCATCGAGCGTCTGGCGTATTGCACCGGCGGCGAGATTGTCTCCACCTTTGAGAATCCCTCGCTGGTGAAGCTTGGCGAATGCGATGTCATCGAACAGGTGATGATCGGCGAGGATACGCTGTTGCGTTTTAGCGGCGTTAAGCTGGGCGAGGCCTGCACCATCGTGATCCGCGGTGCTACCCAACAGATTCTGGACGAGGCTGATCGTTCCCTGCACGACGCCCTCTGCGTGCTGGCGGCCACCGTCAAGGAGTCGCGCATCATTTTCGGTGGCGGCTGCTCCGAGGCTCTAATGGCCACCGCCGTGCTGAAGAAGGCAGCCGAGACACCCGGCAAGGAGGCCATCGCTATCGAGGCCTTTGCCCGCGCTCTGCTGTCCCTGCCCACGGCCATTGCCGACAATGCTGGCTACGATTCAGCCCAACTGGTTTCGGAGCTGCGTGCCGGCCACGCCCAGGGCAAACAGACTCTGGGTCTGGACATGGAGCTGGGCAAGGTGGCCGATGTCCGTGAACTGGGCATCACCGAGTCGTTCGCCGTTAAGCGCCAAGTTCTGATGTCCGCCTCGGAGGCTGCCGAGATGATCTTGCGCGTGGACAACATCATCCGTTGCGCTCCACGCCGACGCGTTCCCGACAGGGGCTACTGCTAG
FBgn0035631	FBtr0077098	76.5	ATGTCCGTGCGCGTGATCAACGACGAGTCCCACTTCCAGGCGGAGTTGGCCCAAGCGGGCATTCAATTGGTTGTGGTGGACTTCACAGCTTCGTGGTGTGGTCCCTGCAAGCGGATTGCGCCCATCTTCGAGACGTTTCCAACAAAGTACCCAAAGGCCATCTTCCTGAAAGTGGATGTGGACAAGTGCCAGGACACGGCTGCTGGACAGGGCGTTTCGGCCATGCCAACATTCATCTTCTACAGGAACAGGACCAAGATCGATCGCGTCCAGGGTGCGGACGTCAATGGGCTCGAGGCCAAGATCCAGGAGCACATCGGTACATCCGGTGGCGAGGAGGGGGGCGAGGATTACGGGCAGGGATTGATGGAACTGAATACATTTATTTCGAAGCAGGAGTGCGAGTGCCTCAACGAAGCTGATGACCACAACTTAAAGCACGCCCTGGCCTCCGCCGGTGGCTACCTGCAGTCCGATTGCGATGAGCAGCTCATCCTGTCCATCACCTTTAATCAGGCTGTGAAGATCCACTCTTTGAAGTTCAAGGCACCTTCGCACCTGGGTCCCAAGGATGTGAAGCTGTTCATTAACCAGCCCCGCACGATTGACTTTGACATGGCCGAGTCCATGAACAGTGTGCAGGATCTAAGCCTGGCTCAGAAGGAGCTGGAGAGTGGAGTGCCCGTGAATCTGCGCTACGTCAAGTTCCAGAATGTGCAAAACATCCAAATCTTCGTGAAGAACAATCAGTCAGGTGGCGATGTGACGCAGATTGATTATATCGGCTTCATCGGTTCCCCCATCATGACCACCAAGATGAACGACTTCAAGCGAGTGGCTGGCAAGAAGGGCGAGAGCCACTAA
FBgn0263231	FBtr0334319	76.5	ATGAGTAATGCTATTAACCAAAATGGCACAGGTCTAGAGCAGCAAGTTGCTGGTCTGGACTTGAATGGCGGCTCTGCTGACTACAGCGGCCCCATAACCAGCAAGACTTCCACTAACTCGGTCACCGGTGGTGTGTATGTGCCCCCGCACCTTCGTGGTGGTGGTGGCAATAACAACGCAGCGGACGCAGAGAGCCAGGGCCAAGGACAGGGCCAGGGTCAGGGCTTCGACTCCAGATCCGGGAATCCGCGCCAGGAGACTAGGGACCCTCAACAGTCGCGCGGAGGCGGAGGCGAATACCGCAGAGGCGGCGGCGGTGGTGGTCGCGGCTTCAATCGCCAGAGCGGCGACTACGGTTACGGAAGCGGCGGCGGAGGACGACGTGGAGGCGGTGGACGTTTCGAGGACAACTACAACGGTGGTGAATTCGATTCGCGTCGCGGCGGTGACTGGAATCGCAGCGGCGGAGGCGGCGGAGGAGGTCGAGGATTTGGACGCGGACCATCGTACCGCGGCGGTGGCGGCGGAAGCGGTAGCAACCTCAACGAGCAGACTGCCGAGGATGGCCAGGCACAGCAGCAGCAGCAGCCGCGCAACGATCGTTGGCAGGAGCCAGAACGTCCTGCCGGATTCGATGGCAGCGAGGGCGGACAGTCTGCCGGCGGCAACAGAAGCTACAACAATCGCGGCGAGCGCGGAGGCGGCGGTTACAACAGCCGCTGGAAGGAGGGCGGCGGCTCAAACGTCGACTACACAAAGCTGGGCGCCCGAGATGAGCGCCTGGAGGTGGAGCTGTTCGGCGTGGGCAATACGGGAATCAATTTTGACAAATACGAGGATATACCCGTGGAGGCGACGGGCCAGAATGTGCCCCCGAACATCACATCGTTCGATGATGTGCAGCTGACGGAGATTATCCGCAACAACGTGGCCTTAGCACGTTATGACAAACCGACACCGGTGCAGAAGCACGCCATTCCGATCATTATCAATGGCCGGGATCTAATGGCCTGCGCCCAGACTGGATCCGGCAAGACGGCCGCCTTCCTGGTGCCGATTCTCAACCAGATGTACGAGCTGGGACATGTGCCCCCGCCGCAAAGCACCCGGCAGTACAGCCGGCGCAAGCAGTATCCGTTGGGTCTGGTGCTGGCGCCGACCCGCGAACTGGCCACCCAGATCTTTGAGGAGGCCAAGAAGTTCGCCTATCGCTCCCGGATGCGCCCGGCAGTGCTGTACGGCGGAAACAATACTAGCGAGCAGATGCGCGAGCTGGACCGCGGTTGCCATCTGATTGTGGCCACACCCGGTCGCCTAGAGGACATGATCACACGCGGAAAGGTGGGACTGGAGAACATTCGATTCCTTGTACTGGATGAGGCTGATCGTATGTTGGACATGGGTTTCGAGCCGCAGATCCGTCGCATCGTCGAACAGCTAAACATGCCGCCAACCGGACAGCGCCAGACGCTTATGTTCTCGGCCACATTCCCCAAGCAGATCCAGGAGTTAGCCAGCGATTTCCTCAGCAACTACATTTTCTTGGCCGTTGGTCGTGTGGGCTCCACATCTGAGAACATTACGCAGACAATCCTGTGGGTCTATGAACCCGACAAGCGCTCGTATCTGCTGGATCTGCTCTCGTCTATCCGCGATGGCCCCGAATACACCAAAGACAGCCTAACACTGATCTTTGTGGAGACTAAGAAGGGTGCAGACTCGCTGGAGGAGTTCCTGTACCAGTGCAATCATCCCGTCACTAGCATCCACGGTGATCGCACGCAGAAGGAGCGCGAGGAGGCACTGCGCTGCTTCCGATCGGGCGACTGCCCCATCCTGGTGGCCACAGCCGTGGCCGCTCGTGGCCTGGACATTCCGCACGTTAAGCACGTTATTAACTTTGACCTGCCCTCGGATGTGGAGGAGTATGTCCACCGTATCGGGCGTACCGGACGTATGGGTAATCTTGGTGTGGCCACCTCCTTTTTCAACGAAAAGAACCGCAACATTTGCTCCGATCTCTTGGAGCTGCTGATCGAAACGAAGCAGGAGATCCCCAGTTTCATGGAGGATATGAGTTCGGATCGCGGACATGGCGGAGCCAAGCGGGCTGGACGAGGCGGTGGTGGACGTTATGGTGGCGGCTTCGGCTCCAGGGATTACCGTCAAAGCTCTGGCGGCGGCGGTGGCGGACGCAGTGGACCGCCACCACGTAGCGGTGGTTCCGGATCAGGAGGCGGCGGCGGCAGTTACCGCAGCAATGGAAACTCGTACGGTAAGTTTGGCGGCAATTCGGGCGGCGGTGGATACTATGGCGGCGGCGCCGGTGGTGGCTCCTATGGCGGCTCCTACGGCGGCGGCAGTGCCTCGCACTCTTCGAACGCACCCGACTGGTGGGCTCAATGA
FBgn0040890	FBtr0300214	76	ATGAGCGCCCTGTTCAACTTCCACAGCCTGCTGTCGGTCATCCTGCTGCTGATCTGCACCTGTGCCTACCTGCGCTCGCTCTTCCCCAGCTTGATAGACCGCAACAAGACCGGATTCATGGGCACCTTCTGGAAGCTGGCAAGGATTGGGGAGCGCAAGTCGCCGTGGGTAGGAGCCGCCTGCCTGATCATGGCCTTCACCGTTCTCTTTTGGAGCTGA
FBgn0051450	FBtr0081897	76	ATGTCCTTTGTGTTGCAATTGGCCACCAGGACAGTACGAAGTACCATTGCTCAGGTGCGTGGCGTAGCCACCACAATGCCAAGGCAAATAAAAGAGATTCATGAGAAGCAGGAGAACAGTGTAAAGATCTTCGAGGGCGTTAATGTGGAATCGCCGCGTGCTCACCTGATGCTTAAATCCGCCTGCCAGACCAAGTTTTGCCCGGAATGCACCTTGGGCCTGGACATCAAGCACACGGATGTGCTAATCCTGTCGCAGTATGTCCGTTCCGACGGCTGTATGCTGCCCAGAAGGATCACCGGACTTTGCCACCGGCAACAAAAGAAGATGGGCACTCTGGTAACCATGGCTCAGAAGGCGGGACTGATGCCAAATCTGGCGCCCGAGTGGAGTAAAAGAGATCCCAAGAAGCGCTTCGGCTGGCGCAAGTTCAACAAGTACTTCCTGGAGTCCACAATTAAATACTAG
FBgn0266064	FBtr0083037	76	ATGCGCAGACAGCAGTCCTACCGTTTCGAGGACAACGAGTCCACGTCTTACGCTCTGAGGATGAATCGTCGCTTTTCGAGAGTGGAGTCCGGGGCGGACCTTAAGGATTATTTCGATCGGGGTGATATCGCTTCCCGGGAGAACCGCTGGAACTTCGAGGTGGCATGGGAGGTGGCCAACAAGGTGGGCGGTATTTACACGGTGATCCGGTCGAAGGCATATGTCTCCACCGAGGAGATGGGCGAGCAGTTGTGTATGATGGGTCCCTACAAGGAGCACTGTGCCCGCACCGAGATGGAGGAGATGGAGTTCCCCAGGGGAAACCCCCTACTAGACGCTGTCAACTCATTGCGCTCGCGAGGCTATAAAATCCACACCGGTCGCTGGCTGGTGGACGGAAATCCTCAATTAATCCTGTTCGATATTGGATCAGCCGCTTGGAAGCTGGATCAGTTCAAATCGGAGATGTGGGAGAAGTGCCATATTGGAATACCTCATTTGGATATCGAGACGAACGATGCCATTATCCTTGGCTTTATGATTGCCGAGTTCCTGGAGGAGTTCCGCAACTTTGCCGTGACTTATTCGCAGAACAACGAATTGAGCGCTCCGAGGATTGTCGCCCACTTCCACGAATGGCAAGCTGGCGTGGGTCTCATTGTCCTACGTACTCGTCTGGTGGAGATCGCCACTGTGTTCACTACCCACGCCACATTGTTGGGTCGTTACTTGTGCGCCGGCAACACCGATTTCTACAACAATCTGGACAAGTTCGCCGTGGACGAAGAGGCGGGCAAGCGCCAAATCTATCATCGTTATTGCCTGGAGCGAGGTGCCACCCACTTGGCTCATGTGTTCACCACCGTCTCCGAGATTACGGGCTACGAGGCAGAGCATCTGCTCAAGCGCAAACCGGACATCATCACGCCCAATGGACTGAACGTGAAGAAGTTCTCGGCCATCCACGAGTTCCAGAACTTGCACGCCGTTGCCAAGGAGAAGATCAACGAATTCGTGCGGGGTCACTTTTACGGCCACATTGACTTTGATTTAGATAAGACCCTGTACTTCTTCATCGCCGGTCGCTACGAGTTTGGAAACAAGGGAGCCGACATCTTCATCGAGGCACTGGCTCGCTTGAACGCGATGCTCAAGCACGAGAAGCCGGACACCACGGTGGTGGCCTTTCTCATCTTCCCCACCAAGACCAACAACTTCAACGTGGACTCGCTGCGAGGACATGCCGTGATCAAGCAGTTGCGCGATACGATCAACAACGTCCAGCAGGCCGTGGGCAAGCGGATGTTCGACACTTGTCTGCAGGGCAACATACCCAATGCCGATGATCTGCTTCAGAAGGATGACCTCGTCAAGATCAAGCGTTGCATGTTCGCCATGCAGCGCGATTCGATGCCGCCTGTTACCACGCACAATGTGGCTGATGACTGGAATGATCCGGTGCTATCCTCAATCCGTCGTTGCCATCTGTTCAACTCGCGCCACGATCGTGTCAAGATGGTCTTCCATCCGGAGTTCCTCACATCCACAAATCCTCTGTTTGGAATCGACTACGAAGAATTTGTCCGTGGCTGCCACTTGGGTGTCTTCCCCTCATACTACGAGCCCTGGGGTTACACTCCCGCCGAGTGTACGGTGATGGGTATCCCCAGCGTAACCACCAATCTGTCCGGCTTTGGCTGCTTCATGGAGGAGCACATCAGTGATCCCAAGTCATACGGTATCTACATCGTGGATCGCCGCTATATCGGCTTGGAGAACAGCGTTCAGCAGCTGTCCAGCTTTATGATGGAGTTCTCCAGGCTGAACCGCCGCCAGCGCATTATCCAGCGTAATCGCACGGAGCGGTTGAGCGATCTTCTGGACTGGCGCACCCTGGGCATTTACTACAGACAGGCCAGGGTTAAGGCCCTGCAAGCTGTTTACCCAGACTATGTGGATGAATTGTCTCTCTATGGATCGAAGAACAACTTGATCTTCTCGCGACCGCACAGCGAACCTCCCAGTCCTACTTCATCGCGGCACACCACTCCAGCTCCATCGGTTCACGGTTCGGATGACGAGGACTCCGTGGATGAGGAGACCGAACTCAAGGAATTGGGGATTAAGTAG
FBgn0012037	FBtr0080552	75.5	ATGAGACTGTTTCTGCTAGCCCTGCTGGCTACTTTGGCGGTAACCCAAGCGCTGGTCAAGGAGGAGATACAGGCCAAGGAGTATCTGGAGAATCTGAACAAGGAGCTGGCCAAGCGAACCAACGTGGAAACCGAAGCTGCCTGGGCCTATGGCTCCAACATCACCGACGAGAACGAAAAGAAAAAGAATGAGATATCCGCCGAGTTGGCCAAGTTCATGAAGGAGGTGGCCAGTGATACCACCAAGTTCCAATGGCGCTCGTACCAATCGGAGGATCTCAAGCGCCAGTTCAAGGCTCTAACCAAACTGGGCTATGCTGCTCTACCTGAAGACGACTATGCCGAACTGCTGGACACACTCTCCGCCATGGAGTCGAATTTCGCCAAGGTCAAGGTGTGCGACTACAAGGATAGCACCAAGTGCGACCTAGCCCTCGACCCGGAGATCGAGGAGGTCATCAGCAAGAGCCGTGACCACGAGGAGCTCGCCTACTACTGGCGCGAGTTCTACGACAAGGCCGGAACCGCCGTGCGATCTCAATTCGAACGCTACGTGGAGCTCAACACCAAGGCAGCCAAACTGAATAACTTTACTTCTGGTGCCGAGGCCTGGTTGGATGAGTACGAGGACGACACCTTCGAGCAGCAGCTGGAGGACATCTTCGCGGATATTCGTCCGCTTTACCAGCAGATCCATGGCTATGTGCGTTTCCGCCTGAGGAAACACTATGGTGACGCGGTGGTCTCCGAGACAGGACCCATTCCCATGCACCTATTGGGCAACATGTGGGCACAGCAGTGGTCAGAGATTGCGGACATCGTATCCCCCTTTCCGGAGAAGCCTCTGGTGGATGTGAGCGCTGAGATGGAAAAGCAGGGCTACACGCCACTCAAAATGTTCCAAATGGGCGACGACTTCTTCACGTCTATGAATCTTACCAAGCTGCCACAGGACTTCTGGGACAAGTCGATCATTGAGAAGCCCACCGATGGTCGTGATCTGGTTTGCCATGCCAGCGCCTGGGACTTTTATCTCACCGACGATGTGCGCATCAAGCAGTGCACCCGGGTTACACAGGATCAGCTCTTCACCGTTCATCACGAACTGGGACACATTCAGTATTTCCTGCAGTATCAACACCAACCCTTCGTCTATCGCACTGGTGCCAATCCCGGTTTCCACGAAGCTGTCGGTGATGTGCTCTCCCTGTCCGTATCGACACCCAAACATCTCGAGAAGATTGGCCTGTTGAAGGATTATGTGCGCGATGACGAGGCTCGCATCAACCAGCTCTTCCTCACCGCCCTGGATAAGATCGTTTTCCTGCCCTTCGCCTTCACCATGGACAAGTATCGCTGGTCGCTGTTCCGCGGTGAAGTCGACAAGGCCAACTGGAACTGTGCCTTCTGGAAGTTGAGGGACGAGTACTCCGGCATTGAGCCGCCAGTTGTGCGAAGCGAAAAGGACTTTGATGCCCCGGCCAAGTATCACATTTCCGCCGATGTCGAGTATCTGAGATACTTGGTCTCCTTCATCATTCAGTTCCAGTTCTACAAGTCCGCCTGCATCAAGGCTGGCCAATATGATCCCGACAATGTGGAGTTGCCTCTGGATAATTGCGATATCTACGGAAGTGCTGCAGCTGGTGCTGCTTTCCACAACATGCTGTCCATGGGCGCCTCGAAGCCATGGCCCGATGCACTGGAGGCCTTCAACGGCGAGCGCATCATGTCCGGAAAGGCCATCGCCGAATACTTTGAGCCACTGCGCGTTTGGCTGGAGGCGGAGAACATTAAGAACAATGTCCACATTGGCTGGACTACTTCAAATAAATGCGTCTCATCATAA
FBgn0038924	FBtr0084186	75.5	ATGCAAGCTGCCAGAATGAGGTTCGTTCAATACCTGCGAAAAGGTGACTTGGCCAAGCGACTTGGTCTACTGTCCGAGGATCAAAAGTCGCTGGTGGAATTTGCCGGCTTGGAGGGTGTGCCCAGCGATCTAAAGATCCTGATTGCCCAGGATCCCAATCTGGAGGAACTGGCGAAGAAGGCCGAAAAGCAGCCGCGACTCGAGGTGAATGATGATGTCACTTTGCTGCCGCCTCTTACCGATCCCGGCAAGATCATCTGCATTGGTCTGAACTACCAGGACCACTGCGATGAGCAGAACAAGCCGACCCCCAAGGAACCATTGTTCTTTAGCAAGTTTAACAATGCCCTGGTGGGTCCTCAAGATAATGTCATCGCTCATGCGGCCAGCAGCAAAATCGATTGGGAGGTTGAGCTGGTCTGTGTCATTGGCAAGGTCGCCCGCCAGGTGCCCAAATCGCAGGCCATGGACTATGTCTTCGGGTATTCGGTGGCCCAGGATATCTCCGCCCGCGACTGGCAGAAGGAACGCAACGGTGGTCAGTTCCTTATGGGCAAGTCGATGGACACTTTTCTGCCGCTGGGACCGGCTGTGGTGCACAAGAGTCTGGTGCCGGATGTTTACAACTTGAATCTGAAAACCTGGGTCAACGGCGTGGAGAAGCAGAACGGCAATACCGGCAACTTGATCTTCAAGCTGGACGATGTGATCAATCGTCTGTCGCAGACCATTACCCTGCTGCCCGGCGACATCATAGTCACCGGAACGCCCAAGGGCGTGGGCATGCATCGCACTCCGCCGGAATTCCTTCAGCCCGGTGATGTCGTGCAGTCGGAGATTGTTGGATTGGGCAAGCTGTGCAACAAGATTGTGGCTCCCTAA
FBgn0263977	FBtr0113895	75.5	ATGGAGGAATACGCTCGGGAACCTTGCCCTTACAGAATAGTTGATGATTGTGGTGGCGCATTTGCGATGGGTTGCATAGGGGGCGGAGTATTTCAAGCAATAAAAGGATTTCGAAATGCACCTTCTGGCTTAAATAGAAGATTGGTGGGAAGCATAATTGCTATAAAAACACGGTCACCCGTTATAGCAGGCAATTTTGCTGTCTGGGGTGGTATGTTCAGTACCATTGATTGTACCCTTGTCCACTTTCGAAAAAAAGAAGATCCGTGGAATTCGATTATAAGTGGCGCTGCAACTGGAGGAATATTAGCCGCTCGAAATGGCGTTCCAGCTATGGCAGGTAGCGCAATAATCGGGGGCGTACTCTTAGCTCTTATCGAAGGTGTTGGAATACTGTTTACAAGAATTTCTGCTGACCAGTTTAAAAATCCGATACCACCTGCAGAAGACCCCGTAGCCCTTGGAGATCCTGGAAGAAATTTTTCATTTGAATCCGCTTCTAACCGAACACAATATCAATAA
FBgn0038294	FBtr0083031	75.5	ATGTTCAAAAACCACTTGGAAATGATTGGGCGCAATGAGAGCCCCAGCAAGAAGGCGAAATTCTGGCAGTCCTACATCAGGTCCCTGAAGGGCTCCGAGGATATCCGTGCCCACGAGGCGCCCCGTGCCTCTCGTCCCTACAGCTCCTACCTGGACTCGCCCTCCTACAGGAGCATCTATGACGAGCCCGCCACCGCCAATGAGCGCGTCCAGTCCTCTGGCTACAGATATCTGCCAGTGAGCCGCGACACCTACGGCTACTCGCCCCGTGCCATCTACGATCATCACTACAGCCGAACAATTCCAGCTAACTACGACGCAGAGAAGGCCTGGAATGATCATCTGAAGCGCATGCAGGAGATCGAGCGCAGGTACCCATCTCGCTATGGTCTCTACTTGAGGGACAAGCCACTCACGCCCAACTCGCTGGTGCCCCTGGAGTACGAGCCAGAGGACAAGCTGCTGGCTGAGCTCAACAAGGCTCGTCGCTCGGCCTCGCCGTTCCGCCCTGCCAGGACGACCCGTGCCGGCAGCGAGCCGTACGTGCCACCGCCGAGCTACTGGAACCGCGAGGGCAGCGTGCCACGCGGAGGACCCTCGGTCTTCGATCGTGCCACCAGCTTGGCCCCGTTCACGCGGCCCAGCTTCCGTGCCAGCTCCCTGGAGCCGCTGGACGAACTCTTTGAACGTAAGTTGCCCGCGATCGCCGAGGCTGATTCGGCGCCAGCTGATGCGCCCAGTCGGCCACTCGGTATCTTTGAGCGCGCCGGTTCGCCAAGTCCCACTCCCGTGAAAGCCGGTCGCTGGGGACCCCGTCCCACCGAAGTCGCCTACGATGCTGAGGGACTCCCCATCTTTCACCCACGCAACCGCTTCAGGGATCTGCTGAGCCCCAGCCCCAACTTGCCGATCTCCTCGATTGTGCGCGATCCCTTCTGGTGGGACGTGGATGACCTGGTGCCCTTCCGCGCCACCTCGGTGCCCCGTGCCTCGAGCCCCGTGGCCCGGGATTCGTACTTGTCGCCGGTGAAGAACCGCTACTTGTGGTCCAAGCACCCAGCTAGACCCTTGACACCTGAGGAAGAGGATTTATTCTAA
FBgn0041775	FBtr0332641	75.5	ATGAGCGGGGGATTACCGGAGTTGGGCTCCAAAATCAGCCTCATTTCCAAGGCGGACATTCGATACGAGGGCCGCCTGTACACGGTGGATCCGCAGGAGTGCACCATTGCGCTCTCGAGTGTGCGATCCTTCGGTACAGAAGATCGGGACACCCAGTTCCAGATAGCGCCGCAATCGCAGATCTACGACTACATCCTATTCCGTGGCTCGGACATCAAGGACATTCGCGTTGTCAACAACCACACGCTGCCGCACCACAATGACCCGGCGATCATGCAGGCGCAGCTCCAGAACGGACCGCCCCAGATGCCGCAGCACTTCCCCATGCCCAGCGGGATGAGCGGTCCGCCGCAGCAGCAACAGGTGCCGTCGCAGCAACCGCCCCAAATGCCAAGCGGTGGAGGCAGTGGTGGTGCTGGTGGAGCAGGAGCTCCTGGCGGCGGCGGACCCGGCTACGGCAATGGCAATCCGTTCGGCAACCTCGGCGGTCCCAATCTGGCCAACATGGTGGGCAATGCGGGCGGATCGCTTGCACCCGGTTCCGGTGCTCCGGGCAGCGGACCCTTCATGCACATCGGTGGCAATCAGCAGCAACCGAAGCCCCAGCAGCAGAAACAGCCAATTTCCGTTCTAGACATGCTGGCCGGTGCCTCGCGATCGACGACGCCCATTAGCCTGATTGTGAGTCCCACGGCGGAGCTGACTCAGCAGCAGCAGCTGCACCAGCAACAGAACGCTGGCCAGGGTGGCAACGGACGCGATGCAGGACATAAGCGCCAGAACCACCAGCAGCAACAGAATCAGCAGCATCAGCAACGTGGCGGACCCAGCCACAACAATATGCAGCAGCAGCAGCAACGAGGCGGCGGCAGTGGAACGGACTTCTATAACCAGCAGCGGGATCGTCGGGACTCCGGACGTCAAATGGACAACAACTATAGCAACAACTACAACAACAATAATAATAATCAGCGCAATCGCGGCGGCGGCAACGGAATGCAACAGCAGCAGCGAGGAGGAAACGGCGGCAGCGGCGGCGGCGGTGGAAACGGAGGTGGAAACAACCCGGCCTGGAACATGCATCGCGGCAACCAGAACTCGAACAACATGATGAACATGCGCAACCGCGGCATGGGATCCCGCGGCCCCATGCGACCCAATCAGGGCTATCGTCCGCAGTCGGCCAATAATCAGAACAAGCCGCGGAACAAGATCAAGTTCGAGGGCGACTTCGATTTCGAGCAGGCAAACAACAAGTTCGAGGAACTGCGCTCCCAACTGGCCAAGCTCAAGGTGGCCGAGGATGGTGCACCCAAGCCAGCCACCAATGCAACGGCCGCCACTGCAACTGCAACCAATGAGCAGGTGGGTGAGAAGGTTGAAGGCGTTCACACACTGAATGGCGAGACCGACAAGAAGGATGATTCTGGCAACGAGACCGGCGCTGGAGAGCACGAGCCTGAGGAGGATGATGTTGCTGTGTGCTACGACAAGACCAAATCGTTCTTCGACAACATCTCGTGCGAGGCTGCCCAGGATCGCAGCAAGAACAAGAAGAACGATTGGCGCCAGGAGCGCAAGTTGAACACGGAGACCTTCGGAGTGTCCTCCACACGACGTGGCAGCAGTTACCGCGGACGCAACCAATACTACAACAATAATGGCAACGGCGGCATTAACTCGGGATATGGAGGAGCGCCAGGCTACAACAGGAACAATTATCGCATGGGTGGCGGCGGCGGAAACTTCCGAAACAGGAGCAACAATCGCAACAACGGCGGCGGTCGTGGCGGAAACGGAATGCCAAACATCACCAATGGCAACACGGCTGCTGCGCTGAAGGCGGCCAACAATGCTGCTGGCCACGGATCCAATGCCACGGACTCCAGTGCACCAAATGCCACAACCGCGACGACAAAGTCGACGTCCCTCTTGCCAGAGCAGACGCAACAGGTGGCGGCAGTTTCACAATAG
FBgn0010423	FBtr0088184	75.5	ATGGATAACATTGACGAAGACCTGACCCCCGAGCAGATTGCCGTTCTGCAGAAGGCATTCAACAGCTTCGACCACCAGAAGACCGGCAGTATCCCCACCGAAATGGTGGCCGATATCCTCCGTCTTATGGGTCAGCCCTTCGACAGGCAGATCCTTGACGAGCTGATCGACGAGGTCGATGAGGACAAATCCGGTCGCCTGGAGTTCGAGGAGTTCGTCCAGCTGGCTGCCAAGTTCATCGTAGAGGAGGATGATGAGGCCATGCAGAAGGAGCTGCGCGAGGCTTTCCGTCTGTACGACAAGCAGGGCAATGGCTACATTCCCACCTCCTGCCTGAAGGAGATCCTCAAGGAACTGGACGACCAGCTGACCGAACAGGAGCTCGACATCATGATTGAGGAAATCGATTCCGACGGCTCTGGCACCGTTGATTTTGATGAATTCATGGAGATGATGACTGGCGAGTAA
FBgn0030775	FBtr0074362	75.5	ATGGCTGATCCACGCATTACTCTCGGCCTCGGCCTGCTAATCTTTGGCCTGATCCTCTCCGCGGAAGCCTCGCCACAAGGTCGCATTCTTGGCGGCGAGGACGTTGCCCAGGGCGAGTACCCCTGGTCCGCATCCGTGAGATACAACAAGGCCCACGTCTGCTCCGGCGCCATCATCTCAACAAACCACATCCTGACCGCCGCCCACTGTGTGTCCAGCGTGGGCATCACCCCAGTGGATGCCAGCACCTTGGCTGTTCGCCTGGGCACCATTAACCAGTACGCCGGCGGCAGCATTGTGAATGTAAAGAGCGTGATCATCCATCCATCGTACGGAAACTTCCTGCACGACATCGCCATACTGGAGCTGGACGAGACCCTGGTCTTTAGCGATCGCATCCAAGACATCGCACTGCCCCCCACAACTGATGAGGAGACGGAAGATGTGGACGCTGAGCTGCCCAACGGAACTCCGGTCTATGTGGCTGGATGGGGTGAACTTTCGGATGGTACTGCATCCTATAAACAGCAGAAGGCCAACTACAATACGCTGAGCCGATCCCTGTGCGAATGGGAAGCCGGATACGGCTACGAATCCGTCGTCTGCCTCTCGAGAGCCGAGGGCGAGGGCATCTGTCGTGGGGATGCCGGTGCGGCTGTCATCGATGACGACAAGGTGCTTCGCGGTTTGACCAGCTTCAACTTCGGACCCTGCGGCAGCAAGTATCCGGATGTGGCCACCCGTGTCTCCTACTACCTAACCTGGATCGAGGCCAATACCCAGTAA
FBgn0001142	FBtr0078115	75	ATGGCACTACGCGTGGCAGGACTCTTCCTGAAGAAGGAGCTGGTGGCTCCCGCAACACAGCAGCTGCGTCTGCTGCGTACTGGCAATACCACCCGCTCCCAGTTCTTGGCCAACTCCCCCAACACGGCTCTAGACAAGAGCATTCTGCAGAGGTACCGCAACCTGGAAACGCCGGCCAATCGAGTGCAGGCTACTTACTTATGGATCGACGGTACCGGCGAGAACATTCGCCTCAAGGATCGCGTTTTGGACAAAGTACCCAGCTCCGTGGAGGACTTGCCGGATTGGCAGTACGACGGCAGTTCCACCTACCAGGCCCATGGCGAGAACTCGGACACCACGCTCAAGCCACGCGCCATATATCGCGATCCCTTTAAGCCGGGAAAGAACGACGTAATTGTCCTGTGCGACACCTACAGCGCCGACGGCAAGCCGACGGCGTCCAACAAGCGTGCCGCGTTCCAGGCAGCCATTGACCTAATTAGCGATCAGGAGCCCTGGTTCGGCATTGAGCAAGAATACACTTTATTAGACGTGGACGGACGTCCCTTCGGCTGGCCGGAGAACGGTTTCCCAGCCCCACAAGGTCCTTACTACTGCGGCGTGGGAGCTGACCGTGTGTACGCTCGCGATCTTGTGGAGGCCCACGTCGTGGCCTGCCTGTATGCTGGGATCGACTTCGCCGGCACCAATGCCGAGGTAATGCCCGCGCAGTGGGAGTTCCAAATTGGTCCAGCCGGGATTAAGGCATGTGACGATTTATGGGTGTCGCGATATATTTTGCAGCGCATAGCTGAGGAGTATGGCGTAGTGGTCACCTTTGACCCCAAACCGATGGAGGGTCAGTGGAACGGAGCCGGCGCGCATACCAACTTTTCCACAAAGGAGATGCGTGCTGATGGCGGAATCAAGGCCATCGAGGAAGCTATCGAGAAGCTGAGCAAGCGCCACGAGCGGCACATCAAGGCATACGACCCCAAGGAAGGCAAAGACAATGAACGGCGCCTCGTGGGACGTCTTGAGACTTCTAGCATCGATAAGTTTTCTTGGGGCGTGGCCAACCGGGCCGTAAGTGTGCGAGTGCCGCGTGGCGTTGCGACGGCCGGCAAAGGATACCTCGAAGACCGGCGGCCAAGCTCCAACTGTGATCCCTACGCCGTGTGCAACGCCATTGTTCGCACCTGCCTGCTCAACGAGTAG
FBgn0028689	FBtr0087474	75	ATGACGGAACTGCTGAAGGAAAACCGTTCCAACGAGGCTCGACGTCGCAAGATGGCCGGAGCAACACTTTTCGAGCGTGCCCAGGCATTGTCCAGCGTGAATCGCGAGGAGCAGGATAGTTCGCTGCTGAACAAACTGGTCCGCGACCAGGAGGGCGCCGAGAACGATGAGGAGCGCATCCGAATCAAGGAGCAGGGCATTCTGCAGCAGGGCGAGCTCTACAAGCAGGAGGGCAAGGCCAAGGAGCTGGCCGATCTCATCAAGGTGACGCGTCCGTTCCTCAGCTCGATCAGCAAGGCCAAGGCGGCCAAGCTGGTGCGTTCGCTGGTGGACATGTTCCTGGACATGGACGCGGGCACAGGCATTGAGGTTCAATTGTGTAAAGACTGCATTGAGTGGGCCAAACAGGAGAAGCGCACATTTCTTCGCCAATCGCTGGAAGCTCGTCTGATTGCCTTATATTTTGATACTGCTTTGTACACGGAGGCCTTGGCTCTGGGTGCCCAATTGCTGCGCGAGCTGAAAAAGCTGGATGACAAGAATCTGCTGGTGGAAGTGCAGCTGCTGGAGAGCAAAACCTATCACGCACTGAGCAACCTGCCCAAGGCTAGGGCCGCCCTCACCTCAGCCCGCACCACGGCCAATGCTATCTACTGTCCGCCAAAGGTGCAAGGCGCACTGGATCTTCAGTCCGGCATCCTACATGCGGCTGATGAGCGTGACTTTAAGACCGCATTCTCCTATTTCTACGAGGCCTTTGAAGGATTCGACAGCGTGGACAGCGTCAAGGCCTTGACCTCGCTTAAATACATGTTGCTGTGCAAAATCATGTTGGGACAGTCCGATGATGTCAACCAGCTCGTCAGTGGAAAGCTGGCTATTACCTATTCGGGCCGCGATATAGATGCTATGAAATCAGTGGCTGAGGCTTCACACAAACGTTCCCTGGCCGACTTCCAGGCTGCCCTCAAGGAATACAAAAAGGAGCTCGCCGAGGATGTGATTGTGCAGGCGCATTTGGGCACGTTATACGACACCATGTTGGAGCAAAACTTGTGCCGCATCATTGAACCCTACTCTCGTGTGCAGGTCGCCCATGTTGCCGAGAGCATTCAGCTGCCCATGCCGCAGGTGGAAAAGAAGCTGTCCCAAATGATCCTGGACAAAAAGTTCAGCGGCATTCTGGATCAGGGTGAGGGAGTACTGATTGTTTTCGAAGAGACGCCCGTGGACAAGACCTATGAACGCGTGCTGGAAACCATACAAAGTATGGGTAAGGTGGTGGACACACTGTACCAGAAGGCTAAGAAGCTGTCGTAA
FBgn0028920	FBtr0080563	75	ATGAAAATCTTCGTGGCTATTTTGGCTTTTGTGGCCGTTGCCAGTGCGGCTTCCATGGGCCAGCCCATTGAAACCCAGTCGATCTCCAGCACGATTGTGGATGTGATCGAGGGCATTAAGGAGCAGATGCCCTGTGGCTTTACCAGTGTCGGCCTGCCGCCATTGGCTCCTCTTAGAATTGACCATCAGGATATCAACATCGATAGCAGCGTGCTGAAGGCTCAGGGAACCATTGATCACTTCCGCCTGAACGGTCTGAATGATTTTGATATCGATGAGATGAAGGTCAACGCCATCACCAGCAAGGTGACCTACAAGTTCACTTTCCGCGACGTGAACGTGGATACCCAATACGATTTGAGTGTGCTGCTAAAGAAGTACGGATTTACCATCAATCTGATCGGTGCCGGACATGCCAAATTCGCCATCAAGGATATGGTTATCTGGGGCACTATGAAGTACTCACTCGGCGTGATCAGCGGCAACCTGAAGCTGAAGTCATTGGAGGTCCGCACCCACTTGGGTGAGGTTGATTCCGAGATCGAGGGCATCCTGGGCGATGGCAGCATCAACGAGAAGATGAATGAGTACTTGGCCGAGGCCGTGGAGCTGGCCATCAATGAGAACGAAGATCTGATTGCCGATACCATCGAGAGTATTGCCCTGCCCGCCGTCAACAGCGTTCTGGACGACATCAGCATCGCCGAGATCATCTCCGGTGCCGGTGGTGATGGTGAGGGTGGAGAGAAGGAGGCCTGCATTCCCCCCGAGTTCGAGTGGTAA
FBgn0035121	FBtr0072519	74.5	ATGGCAACAGCAGCGAACACCGCGACAGCTGCCGGAGCAGCTAAAGACGCCCCGCCAGCGCCTACAAAGTCGTTGTCCGGCATTGTAAAGCAGGTTCTCTCCGGCGATACGGTAGTTATTCGCGCAACTAAGGGTGCCCCGCCTCCGGAGAAACAAATTACTTTCTCGCATGTCCTTGCCCCGAAGTTGGCCCGTCGTCCTGGCGCTGGCGGAGACGAGACCAAGGACGAGCCCTGGGCTTGGGAGTCGCGGGAATTCTTGCGTAAAAAGTTGATAGGTGTGGAGGTGACTTTCACGTTTGACAAGCCAGCCAACTCGAACCGGGAGTACGGTTTTGTGTGGATCGGTAAGGACAAGGAAACCGGTGAAAATGTGGTCGAGTCGATTGTCCGAGAGGGCCTGGTGTCGGTCCGTCGAGAGGGACGTCCCACAGCCGAGCAGCAAACACTCATCGAGTTGGAGGACCAGGCGCGTGCAGCAGGCCGCGGAAAATGGTCGCCCACCGCAAGTGCCGCCGACAAGGTTCGCAACATCAAGTGGTCCCATGAGAATCCCGCACACCTGGTCGACATCTACGGAGGAAACCCCGTGAAGGCGATCATCGAGCACGTGCGCGATGGATCCACGGTCCGAGCATTCTTGCTGCCGGACTTCCACTACATAACGCTAATGATTTCGGGCATCCGTTGTCCAGGAGTGAAATTAGATGCTGATGGCAAGCCCGACCTCAGTGTAAAGGTGCCTTTTGCTGACGAAGCTCGCTACTATGTGGAAACCCGCCTGTTGCAACGCGATGTGGAAATCCGACTGGAATCGGTTAACAACTCTAACTTCATTGGAACTATTCTGTATCCCAAGGGAAACATTGCAGAATCACTCCTGCGAGAGGGACTTGCCAAGTGTGTGGACTGGTCAATGGCTGTTATGAAGACAGGCACCGATAAACTGCGGGCTGCGGAGCGTTTTGCCAAGGAGAAGCGTCTTCGCCAATGGCAGGACTACCAAGCTAAAACTCCTGCTTTCAACTCGAAGGAGAAAGACTTCTCTGGAACAGTGGTGGAAGTCTTCAATGGCGATGCTATTAATGTACGTCTTTCCAATGGACAAGTAAAGAAGGTTTTCTTCTCGTCTATCAGGCCGCCGCGTGACCAACGCGCGGTTGTTGGCACCGATGGCGAGGAAATCGTCAAGGCACCACCACGCGGAAAAAACTACAGACCACTTTACGAAATTCCACACATGTTCGATGCCCGTGAGTTTCTGCGTAAAAAACTAATTAATAAAAAAGTTCAATGCAACCTGGACTACATCTCACCGCCGCGCGAAAACTTCCCTGAGAAATACTGCTATACCGTCTCTATTGGCGGTCAGAACGTGGCTGAGGCAATGGTAGCCAAAGGTTTGGCAACATGTGTTCGCTATCGCCAGGACGACGATCAGAGATCTTCCGCCTATGATCAATTGATTGCCGCCGAACAGCAAGCCATCAAGGGACTAAAGGGACTGCACGCAAAGAAGGATAACGCCACACTGCGTGTTAACGACCTGACTGTTGATCATTCCCGAATTAAAGTTCAATACTTGCCATCGTGGCAGCGTGCTTTGCGTACTGAAGCCATTGTAGAGTTTGTCGCCAGCGGATCCCGCCTCCGAATCTTTGTACCGAAGGACAGTTGCCTGGTAACATTCCTGCTTGCTGGGATTTCATGTCCGCGTTCCTCTCGTCCAGCGCTTAATGGCGTTCCTGCCCAAGAGGGGGAACCATTTGGCGACGAGGCTTTGACCTTTACCAGGGAGCGTGTCTTGCAACGCGACGTTTCTGTTCATATCGATACCACCGACAAGGCAGGATCTTCAGTGATTGGTTGGCTCTGGACGGACAGCGGCGCCAACTTGTCAGTTGCTCTTGTCGAAGAGGGTCTTGCTGAAGTGCACTTTAGTGCTGAAAAATCTGAATACTACCGCCAGTTGAAGATTGCTGAAGACCGTGCCAAGGCCGCCAAAAAGAACATCTGGACAAACTACGTAGAAGAAGTGCCTAAAGAAAAAACTGTCACCGAGGAAGAAAAGGAGGACAAGGTAGTGGCGGAGCGTAAAGTCAACTACGAAAACGTTATTGTCACTGAGATCACCGAAACTCTGACATTCTTCGCGCAATCTGTGGAGAGCGGATCCAAGCTAGAGTCGCTTATGAGCAAACTTCACGCCGATTTCCAGTCCAACCCACCCATCGCTGGATCGTACACGCCAAAGCGTGGTGACCTGGTGGCCGCTCAGTTTACACTTGATAATCAGTGGTATCGTGCCAAGGTGGAACGCGTGCAGGGCAGTAATGCTACAGTCCTGTACATCGATTATGGAAACAAGGAGACACTTCCGACCAACCGTTTGGCAGCCCTGCCACCAGCCTTCAGCAGCGAAAAGCCCTACGCTACGGAGTATGCTTTGGCCTTAGTCGCCCTGCCAACTGACAACGAAGATAAGGAAGAAGCCTTGCGTGCCTTTTCCGAAGACGTTTTGAACCATAAGGTTCAACTCAATGTCGAGCTAAAGGTGACTGGGTCGCCGAACTTGGCCACTCTTCGCGATCCAACTACTAAAGTCGATTTTGGAAAGCAGCTTGTAGCCGAGGGCCTTGTTCTGGCCGAACAGCGTGGAGAGCGGAAGCTCAAGGAACTAGTGGACCAGTACAAAGCCGCGCAGGAAGCAGCTCGGGTCGCGCATCTGGCCATCTGGAAGTACGGTGACATAACGCAAGATGATGCGCCCGAGTTCCGCTAA
FBgn0036488	FBtr0075643	74.5	ATGCCTCTGCCTACGAGCTCATTTTCCCAGCAGGGACCAACGTGCTTCGATAAGATGAAGACGGGCTTCATCATCGGATTCTGCGTGGGCATGGCCAGCGGTGCGGTCTTTGGCGGGTTCTCGGCGCTCAGATACGGACTACGCGGGCGGGAGCTGATCAACAACGTGGGCAAGACCATGGTCCAGGGCGGCGGAACCTTTGGCACCTTTATGGCCATCGGCACGGGGATTCGCTGCTGA
FBgn0014020	FBtr0087212	74.5	ATGACGACGATTCGCAAGAAATTGGTAATTGTCGGCGACGGTGCCTGCGGTAAAACTTGCCTTCTGATTGTCTTCAGCAAAGATCAGTTCCCCGAGGTCTATGTGCCCACCGTATTCGAGAATTATGTGGCCGACATCGAGGTGGATGGCAAACAGGTGGAGCTGGCCTTGTGGGATACGGCCGGGCAGGAGGACTACGACAGACTACGACCGCTGAGCTATCCCGACACTGACGTCATACTGATGTGTTTCTCAGTGGATTCACCCGATTCGCTAGAAAATATTCCTGAAAAATGGACCCCAGAGGTCAAACACTTTTGTCCAAATGTTCCAATCATTTTGGTAGGAAATAAGAAAGATTTGCGAAATGATCCCAACACAATTCGGGATCTAGCAAAAATGAAGCAGGAGCCGGTGAAGCCGCAGGAGGGTCGCGCCATGGCCGAGAAGATTAATGCCTTTGCCTATTTGGAGTGTTCGGCTAAGTCCAAGGAGGGTGTGCGAGATGTTTTCGAGACGGCAACTAGGGCCGCGCTGCAAGTCAAAAAGAGGAAGAAGACCAGATGCCTTTTGCTCTAA
FBgn0036419	FBtr0075744	74.5	ATGTCGCCGCCACATCACGAAAATCGCCTGTTTGGAATCCACCTTGGCCTGAATTTGGGTGGAGGTGGACATCATCACCACCACCATCATCCACCGCCTCCGGTGCACCACTATCACCCACCGCCTCCGGTGCACCACCATCACCACCACGGACCTCCAATGCACCACCACGGACCCCCGCCGCACCACCACCACCACTACGGACCTCCGCCACCGCCGCCCCACTACGATCATCATCATCATCACCACGGCAGCCACTTTGACCATCATCATGGTCCTCACCATGGACATCATCATCATCACTGCTAG
FBgn0011555	FBtr0088162	74	ATGCACAGATTAGTGGTTCTTTTAGTTTGCCTGGCTGTGGGTTCCGCCTGTGCTGGCACAGTCGGGGTCTCCAATGGTGATCCCTTCGAGCGCGAAGGTCGCATTGTCGGCGGCGAGGATACAACAATCGGAGCGCATCCCTACCAGGTTTCCCTGCAGACCAAGAGTGGCTCCCACTTCTGTGGTGGTAGTTTGATCAACGAAGATACTGTTGTCACGGCGGCCCACTGTCTGGTGGGAAGGAAGGTCTCCAAGGTGTTCGTGCGTCTCGGTTCCACGCTCTACAATGAGGGTGGAATTGTGGTTGCTGTCCGGGAGTTGGCATACAATGAGGACTATAACTCGAAGACCATGGAGTACGACGTGGGCATACTGAAGCTGGACGAGAAGGTAAAGGAAACCGAAAATATTCGATATATCGAACTGGCCACGGAAACGCCGCCCACTGGCACCACCGCTGTGGTCACCGGCTGGGGTTCCAAGTGCTACTTCTGGTGCATGACACTGCCCAAGACGCTCCAGGAGGTCTATGTCAACATTGTGGACTGGAAGACGTGCGCTTCGGATGAGTACAAGTACGGAGAGATCATCTACGATAGCATGGTGTGTGCCTATGAAAAGAAGAAGGACGCTTGCCAAGGAGATTCCGGTGGTCCTCTGGCGGTCGGTAACACTCTGGTGGGAATCGTGTCCTGGGGATATGCCTGTGCCTCGAACCTACTGCCCGGTGTTTACTCCGATGTGCCCGCTTTGCGAAAGTGGATCCTGAATGCAAGCGAAACTTTGTAG
FBgn0250837	FBtr0080157	74	ATGCCATCAACCGATTTCGCCGACATTCCAGCTGCCAAGAAGATGAAGATCGACACGTGCGTCCTGCGATTCGCCAAACTCACCGAGAATGCTTTGGAGCCGGTGAGGGGATCCGCCAAAGCGGCGGGAGTTGACCTGCGCAGCGCCTACGACGTTGTGGTGCCGGCACGCGGAAAGGCCATTGTCAAGACCGATCTGCAAGTGCAGGTTCCGGAGGGCTCCTACGGACGCGTAGCCCCACGATCCGGGCTGGCGGTGAAGAACTTCATTGATGTGGGCGCCGGTGTGGTGGACGAGGATTATCGCGGCAATCTCGGCGTCGTCCTGTTCAATCACTCAGATGTTGATTTCGAGGTGAAGCATGGCGACCGCATCGCCCAGTTCATTTGCGAGCGTATCTTCTATCCGCAACTGGTGATGGTGGACAAACTGGAGGACACCGAGCGCGGCGAGGCAGGATTCGGTTCCACCGGAGTCAAGGATCTGCCGGCAGCCAAGGCGCAGAACGGCAACGGAGAAAAGGCTGCCGAACCGGAGGGAGCTGCTCCGGCTCCTGTTGCTACGTAA
FBgn0052190	FBtr0075171	74	ATGGTGCAGAACGTGGCCCTGCTGGGATTGGCACTGATTGCGATTTCCGCCTCGATTGTCGCCCTGCCCGTGACACAGAATAAGAAGGATCACAAGGAGGCGGCGGAGTCCTCCACTCCGGCCACCGCCGACGTGGAAACGGCCCTGGAGTACGAGCGCTACCTGCGGGAGGTTGTCGAGGCCCTTGAGGCGGACCCTGAGTTCCGTAAGAAGCTGGACAAGGCGCCCGAGGCCGACATTCGGAGTGGCAAGATCGCACAGGAGCTGGACTACGTGAACCACCATGTGCGGACCAAGCTGGACGAGATCAAGCGCCGTGAAGTGGAGCGCCTGCGGGAGCTGGCGAATCAAGCATACGAGCTGTCCAACGACATTGACCGGAAGCACCTGAAGGTGTCTCAGCATCTGGACCACGACAACGAGCATACCTTCGAGATCGAAGATCTGCGAAAGCTCATTCAGAAGACCTCCGACGACCTGGCCGAGGCGGACCGCAAGCGACGTGGCGAGTTCAAGGAGTACGAAATGCAGAAAGAGTTTGAGCGTGAGGCGCAGAAAAAGGAAATGGATGAGGAGTCGCGGAAGAAGTTTGAGACCGAGCTCAAGGAGAAGGAGGAAAAGCATAAGGACCACGAGAAGCTGCACCACCCTGGCAACAAGGCCCAACTAGAGGATGTGTGGGAGAAGCAGGACCACATGGACAAGAACGACTTTGATCCGAAGACATTCTTCTCCATCCACGACGTCGACAGCAACGGCTACTGGGACGAGGCTGAGGTCAAAGCTCTGTTTGTCAAGGAACTGGACAAGGTCTATCAGAGTGATCTTCCCGAGGACGATATGAGGGAGCGAGCAGAGGAAATGGAACGTATGCGCGAGCACTACTTTCAGGAGACGGACATGAACCACGACGGCTTAATCAGCATCGACGAGTTCATGGTGCAGACTAACAAGGAAGAATTTCAAAAGGACCCCGAATGGGAGACCATCGACCGACAGCAGCAGTATACACACGAGGAGTATCTGGAGTACGAACGCCGGCGGCAGGAGGAAGTGCAGCGCTTGATTGCTCAGGGCCAGCTGCCACCGCACCCGAACATGCCACAGGGATACTATGCTGCTCCACCACCAGGAGGCGTGGCCTACCAACAGGCACCACCGGGCGCCCAATTGCACTACCAGCATCCTGACCAAGTACACGCCCAGCAGCAACAGCAATACGCGCAACAGCAACAGCAATATGCCCAGCAATACCAACAGCAGCAGTACGGAAACGGACAGCAGCCTGTGCAGCTGCAACCCAACCAGGTTTACCAACACGCTGGACAGATTCCGCAGCAACAACAACCGGTATACCAAAATCAACCTGTGTATCAGCAACAGCAGCCAGTCTATCAGCAGCAACAGCCAGTGCAGCAACAGCAAAAGCCTGTGCAACAGCCGGTGCAACAGCAGCAACAGCCTGTGCAACAGCAGCAGCAGCCTGTGCAGCAGCAGCAGCAAACTGTGCAGCAACAGCAACCAGTACAGCAGCAGCAGCAAACTGTGCAGCAACAGCAACCAGTACAGCAGCAGCAGCAAACTGCCCAACAGCAACCCGTAGCACAACAACAGATCCACAATCAGAGTCCTCCGCCCGTTCTGAATCAACAGGTGCCAGTGCAGCAGCAACAGAAACAGCATCAAGAATCATTAAATCAACAACACTAA
FBgn0035228	FBtr0072831	74	ATGCACTCGTCACTCAGCTGGACCTCGCGTGCGATCTCTCGCGCCCTGCGCAGCAGCTTCTCCACGCTCCTGGAAACGGCCACGGGTGGCGGAAGTGGGGCAGCAGCCAAGGGGGCCACCAAGTCGGGAGCGACACCAGGATCCTCGGGCGCCCCACGACCCCGTTTCGTGTCGGTGGTGTGCGGCTTCGCCAAGGACAACCTGCGACACAAGTACAAGCCGGGAAAGTACGGCGAGGACTCATGGTTCAAGGCCTCCACCGCCAGTGCCGATGTCATGGGCGTGGCCGACGGCGTGGGCGGCTGGCGAAGCTATGGCATCGATCCCGGAGAGTTTTCATCGTTCCTGATGCGCACCTGTGAGCGGTTGGTGCAGTGCAGCCACTTTAATCCCCAACGACCAGTCAACCTGCTGGCCTACAGCTACTGCGAGCTGATGGAGCAGAAGAAGCCCATACTGGGCAGCAGCACCGCCTGCGTCCTGATCCTCAACCGTGAGACGAGCACCGTGCACACGGCCAACATCGGCGACAGCGGCTTCGTTGTGGTGCGCGAAGGCCAGGTGGTTCACAAGTCCGAGGAGCAGCAGCACTATTTTAACACACCCTTCCAACTGTCATTGCCGCCGCCGGGACATGGGCCCAATGTCCTCAGCGACAGCCCTGAGTCGGCGGACACGATGAGCTTTCCGGTGCGGGATGGCGACGTGATTCTCATTGCAACCGACGGAGTGTTCGACAACGTGCCCGAGGATCTAATGCTGCAGGTGCTTAGCGAGGTGGAGGGCGAACGCGATCCCGTCAAGCTCCAGATGACGGCCAACAGCCTGGCGCTGATGGCGCGCACCCTGTCCCTCAACAGCGAGTTCCTCTCGCCCTTCGCCCTCAGCGCCAGGAGGAATAACATTCAGGCGCGTGGCGGCAAGCCGGACGACATCACCGTTGTCCTGGCCACCGTGGCGATGTGA
FBgn0015282	FBtr0084520	73.5	ATGGGACAAAACCAATCGGCTCAAGGGGGAGCTGGCGAAAAGAAAGATGACAAGGATAAAAAGAAGAAGTACGAGCCTCCAATCCCAACGCGCGTTGGCAAGAAGAAGAGGCGCGCAAAGGGTCCAGATGCGGCCATGAAGCTGCCCCAGGTCACGCCCCACACCCGCTGCCGCCTTAAGCTGCTCAAGCTGGAGCGCATCAAGGATTACCTGATGATGGAGGACGAGTTCATCCGCAACCAGGAGCGCCTGAAGCCCCAGGACGAGAAGAACGAGGAGGAGCGCTCTAAGGTTGACGATCTGCGCGGCACCCCCATGTCCGTGGGCAACCTGGAGGAGATCATCGACGACAACCACGCCATCGTGTCCACATCGGTGGGCTCCGAGCACTATGTTAGCATCCTGTCCTTCGTGGACAAGGATCAGCTGGAACCAGGCTGCTCCGTGCTGCTCAACCACAAAGTACACGCTGTAGTCGGAGTTCTCAGCGACGACACCGATCCAATGGTCACGGTGATGAAACTGGAAAAGGCTCCGCAAGAGACTTACGCAGATATCGGTGGCTTAGACACTCAGATCCAGGAGATCAAGGAGTCTGTTGAGCTGCCACTGACCCATCCCGAGTACTACGAGGAAATGGGAATCAAGCCACCCAAGGGCGTCATCCTATATGGGCCTCCTGGTACGGGCAAGACCCTGCTAGCCAAGGCAGTGGCCAACCAGACCTCGGCCACTTTCCTGCGCGTTGTAGGCTCAGAGCTGATCCAGAAGTACCTGGGCGACGGACCCAAGCTAGTTCGTGAGCTCTTCCGTGTGGCTGAGGAGCACGCTCCATCCATTGTGTTCATCGACGAAATCGATGCAGTGGGCACAAAGCGCTACGATTCAAATTCTGGTGGCGAGCGGGAGATTCAGCGTACTATGTTGGAGTTACTGAATCAGTTGGATGGTTTCGATTCGCGCGGCGATGTCAAGGTGATCATGGCCACCAATCGTATCGAGACCCTTGACCCGGCGCTCATTCGACCCGGTCGTATTGACCGCAAGATCGAGTTCCCGCTGCCCGATGAGAAGACCAAGCGCCGCATCTTTACCATCCACACATCTCGCATGACGCTGGCCGAGGACGTGAACCTTAGCGAACTGATCATGGCAAAGGACGATCTATCCGGCGCCGACATCAAGGCCATCTGTACAGAGGCTGGCTTGATGGCGCTGCGGGAACGCCGCATGAAGGTGACCAACGAGGACTTCAAGAAGTCAAAGGAGAGCGTCTTGTACCGGAAGAAGGAGGGCACGCCCGAGGGTCTTTATTTATAA
FBgn0029709	FBtr0070675	73.5	ATGGAATCGACACTCGCCAAGGTGCTGCTCCTTGTGGGCAGCCTGCTGATCCTGTGCCGCACCAGCCACGCCTTCATCGTCAGCGTGGACGCCCACAATGAGGAGTGCTTCTTCGAGAACGTCGAAGGCGGCACCAAGTTTGGCGTCACCTTCGAGGTGATCGACGGTGGCTTCCTAGACGTGGACATCAAGATCAGCGGCCCGGATAACCATGTGATGCACGAGAGCGAAAAGGAGTCGTCCGGCAAGTACACCTTTGTGGCCCCCGCCAAGGGAACCTACACCGTGTGCTTCAACAACGAACGCAGCAGCATGACCCCCAAGCTGGTCATGTTCTCCATCGACGTGGGTGACGCACCGCAACGTGCGCCCGGAGCACCCGGCGAGGAGGAGGTGGGCCACACCAAGCTGGAGGACATGATTCGGGAGCTCTCCGGCACGCTGACCAGTGTCAAGCACGAACAGGAGTACATGCATGTGCGCGACAAGATCCATCGTTCGGTGAACGAGAACACCAACTCGCGAGTGGTGCTGTGGTCCACCTTCGAAGCCCTCGTCCTGGTCCTGATGACAGTGGGCCAGGTGTACTACCTGAAACGCTTCTTCGAGGTCAAGCGCGTCGTGTAA
FBgn0038319	FBtr0083084	73.5	ATGTTGAAGAACATCTACGTAACGCCGTTAAATTTGCTTAAATCGGCCACCAGCCTGCAGCAGCAAGTGCGGACCACGTTCGTCCTGAAGCGCAAATATGACCCGCCGCTGCACAAAACCAACGAGAAACCCCGCCGGATGAGGGCCAAGAACTTCATCTACGAGCTCGTGGACGACACGCTGGTCAAAAAGCGGCCCAACATCGAGGTGGTGCTAAAGACCTTCGTCGAGGGCGTTGGCGACAAGGGCGACGTGGTGTCAATGAAGCCGCACTTTGTCTACAATAAGCTCCTGCTGCCGGGTTTGGCCGCGTACAATACGCCGGAGAATGTGGCCAAGTACGCCAAGACAGAGGCTGAAAAATCGACTGTTAAACACAGCTCCCCCTACGCCCAGCGCACGGTCAACATGCTGGAGACCATTGTGCTGGCGGTGGTCATGAACAAGGATGAGCCATGGGTGCTCGAGCCCTGGCACATCAAGGCCTCGCTGCGCAAGACTGGGTTCTATTGTCGCGAGGAGTGCATTACCCTGCCCAAGGAGCGCATCGAGGGACCCGACCTGAAGAAGGAGAACAAGGACTTCTACTGCACTGTGACCATAAACAAGCTGGAACAGGCGCGACTCAAGTGTCGTCTGCACCACTGGAGCACAGATCCCAGCGAACGGCTGCCTTACGTACTCGAGCACTGGAAACTCCAGTCTGAGCCCCTGCTGGATGTATGTTCACCCGAAAAAACCCCTTAG
FBgn0004401	FBtr0075199	73	ATGGTCAGCGTAAAGGTCAACGGAAATCCGCAGAATCGTTTAGTGAATAACGCAAAGGTCAACGGCAACATGGCTTTCCGTGGTAACCAGAACCGCAACCGCAATTTTGGAGGTGGCAACAACAACTATGGTGGACCCATGGGCGCCAACCGCATGGGCGGTATGAACATGTCGCCTTGGGAATCGCAGAATCCCGGCGGCGGACAGTTTGGTAACAACATGCGACAGGGTGGCGGTCAGATGAACGCCCAGGCCATCAACTTGGCCAACAATCTGCTGAACAATCTGTTCAGGAACCAGAATCCACCATCGCTTCTCGACTTGCCCCGCGGCGGCGGTGGCATGGGAAATCGCAACCAACGTGGTGGCCCGATGGTCAGTCGCGGCGGCGGTGCCGGCAATCGTCTCAATAACCGTCGTGGCCAGGGAGGTGGCTTCCAAAATCGTGGCGCCACTGGTAGTGGACCCAAGCCCCCGCCAAAGCAGGGCGGCGGCGGTATTCGCAAGCAAAATGCTTTTGATCGTGCCAAGAAACTTTTGGCTAAAAATGCCAACCAAAATAAAAAGAAGGAACCCACTCCTGGCGAAAAGAAAATCGAGAGCCCTACCAAGGAGTCTCCATACGCTAGTGTGCCGAACGACATGTTCTACTGCCATCTGTGCAAGAAGCACATGTGGGATGCCAACTCTTTCGAGAACCACATCAAGGGCCGCACCCATCTGATGATGCGTGAGGGCATTGAGGAGAGCTATCGCCTCAAGGCCAACATGATCCGTCAGGAGGCTAAGATCGCAGAGCAGCTCAAGTCGATCGAGTTTGACCGCTTGAAGCGCATGGGCAAAAGCAAGCAGCGTCAGCTGGACTACTGCACCATGTGCGACCTGAACTTCCATGGTCACATCTCGACCCATCGCAAGTCGGAGGGACATTTGCAGCTGAAGAAGTTCTTGCACCCCAAGTGCATTGAGTGCAACAAGGAGTTCGCCACTCGCATTGACTACGATACTCATCTGCTGTCCGCCGAGCATCTGAAGAAGGCTGCCGAGAACAACACCAAGGTGGGTGAGCGCAAGCGCCAGACCTTGCCCATCAGCACCGAAGAAGAGGAGACCCGCGATTTGCGCCTGCCCCAGAAGCGCAAGAAGAAGCCGGTCAAGAAGGAGGGCGAAGCAGCCGATGGCGAGGCTAAGAAGGAGGGTGCCGGCGATGGCGAGGGTGCCGAAGGTGATGAAGCCGAGGGAGAAGAGGCCAAGGAGGGTGAGGAAGCTGCTGACGAGACAAAGGAGGGCGATGAGCTAAACGAGAGCCAAGAGGAAGAGGAAGTGGCACTGCCCGTGGACCCCGAGGACTGCATCCTTGACTTCAACGACGGCGATGAGATCCCCAGCGAGGTGGATACCCGCCTACCTAAGTACAACTGGCAGCGTGCTGTCGGTCCCGGTCTGATCTCCAAGCTGGAGTGCTATGAGTGCTCGGTGTGCAGCAAGTTCTTCGACACCGAGGTGACCGCCGAGATTCACTCCCGTACGGCGACTCATCACCGCAACTTCTTGAAGTTTATCAACGAGAAATCAAGCGATACCAAGATCGCACAGAAGCGCGCAGCTGCCGCCCTGGAGGAGAATGAGCGTAAGAAGCGCAAGGTTGAGGAGGCAGAGGCTCCGGCTGCCGAGGGCGCAGCCGAGGAAACCACCGAAGGCGCTGAGGGTGAGCTGTACGATCCATCGGAAGCCACTGGCGATGACGAGGACGTGGAGATGGTGGATGATAATGCTGAGGGCGAGGGCGAAGGCGAAGGTGACGAGGAAGCCGAGGCTGAGGTCGAGGAAGATGGCGCCGGCCAGGACAACGGCGAAGAGGAGATGGAAGCCCAGGAGGAAGAGGGTCAGGAGGGCGAGCAAGAGCCCGAACCTGAGCCAGCTCCAGTCCAAACTCCTGCCCCGGCTGAACCTGCACCACCAGCCAAGACCCCAGCCAAGACTCCGACCAAGGCAGCTGCTCCAGCCGCTGTTGCCAGTCCCGCAGCTGCGGCAACGTCGGCAGACGCCTCTCCATCTCCGGCCAAGAAGGCAACGCCTGCTCGCGCTGCCGCCGGAGCCAAGGCCACGCCGCAGCGACAACGCGCCCGCGGTCGCTACAATCGCTACTAA
FBgn0085229	FBtr0112393	73	ATGGTAAAGTCTTCAAATCCCCTGAGCATCGTGCGCAGCATTTACAACAACGAGTTTCAATGGATGCTGGTCAAGAGCTACGGACTTTTCTTCTTGGGAGTGCGTTTGGCCAAGGAGTTCGTGGGTGTCGAACTGATGCCGTCGCTGGGGCCAGCCTAA
FBgn0034468	FBtr0086476	73	ATGAACTCCTACTTCGTGATCGCTTTGAGTGCTCTTTTTGTGACTCTGGCTGTTGGATCGTCCCTTAATCTGAGCGACGAGCAGAAGGATCTGGCCAAGCAGCATCGTGAGCAGTGCGCCGAGGAAGTGAAACTTACCGAGGAGGAAAAGGCCAAGGTCAATGCCAAGGACTTCAATAACCCCACCGAGAACATCAAGTGCTTTGCCAACTGCTTCTTCGAGAAGGTCGGAACCCTGAAGGACGGTGAGCTGCAGGAGTCAGTGGTGCTGGAGAAGCTCGGCGCTCTCATTGGCGAGGAGAAGACCAAGGCGGCTCTGGAGAAGTGCAGGACCATCAAGGGCGAGAACAAGTGTGATACCGCCTCCAAGTTGTACGATTGCTTCGAGAGCTTCAAGCCCGCCCCCGAGGCTAAGGCCTAA
FBgn0028342	FBtr0071438	73	ATGTCCTTCGTTAAGAACGCCCGTTTGCTGGCCGCCCGCGGCGCTCGCTTGGCCCAGAACCGCAGCTACTCGGATGAGATGAAGCTGACCTTCGCCGCCGCCAACAAAACCTTCTACGATGCCGCTGTGGTGCGCCAAATCGATGTGCCTTCCTTCTCGGGATCCTTCGGCATCCTGGCCAAGCACGTGCCCACTCTGGCTGTCCTGAAGCCCGGCGTTGTCCAGGTGGTGGAAAACGATGGCAAGACCCTCAAGTTCTTCGTCTCCAGCGGTTCCGTCACCGTCAACGAGGATTCCTCCGTTCAGGTTCTGGCCGAGGAGGCCCACAACATCGAGGACATCGATGCCAATGAGGCGCGCCAGCTGCTCGCGAAATACCAGTCACAGCTTAGCTCCGCTGGCGACGACAAGGCCAAGGCCCAGGCTGCCATTGCCGTGGAGGTCGCCGAAGCGTTAGTCAAGGCTGCCGAATAG
FBgn0087013	FBtr0078860	73	ATGGCAGCGGATCAGGCCCATTTCCAGCAGCTTCTGGCCTCCCTCTTGTCCACGGACAACGATGTTCGCCAGCAGGCGGAGGAAGCATACAACAATCTTTCAAGAGAGCTGAAGGTGACGCATCTCCTGGGCAACATCCAAAATGGCCAGCAGTCGGAGGAGGCTCGACAGATGGCCGCCGTGTTGCTGCGCCGCCTGTTTACCACCGAGTTCTTTGATTTCTACAAAGGGCTTCCAGCTGAATCCCAGAACCAATTGCTTCAGCAGATCCTTTTGGCCGTGCAGCAGGAGGTGACGCCGCAGCTGCGTCGCAAGATTTGCGAGGTAGTTGCCGAGGTGGCCAGGAATCTGATCGACGAGGACTGCAACAACCAGTGGCCCGACATCTTGCAGTTTCTCTTTCAATGCGCTAACTCGCCTACGCCGCAGCTGCAGGAATCGGCACTGCGGATCTTCTCTAGTGTGCCTTCCATATTTGGAAACCAGGAAGCTCAGTACATTGATCTGATCAAGCAGATGCTTGCCAAGAGCATGGACGCTGGATCCGATCCGGAGGTCCGAGTACAGGCCGTGCGAGCCGTCGGAGCCTTCATCCTCTACCACGACAAGGAGAACGAGACGGCCATCCACAAGCACTTCGCTGATATGCTGCCCCGCATGATCCACATCACTGGCGAGACCATCGAGGCCCAGGATGATCAGAGTCTGCTAAAGCTCCTGATTGAGATGACCGAGAATTGCCCGAAGTTCCTGCGTCCCCAGCTGGAGTTCATTTTTGAGGTCTGCATGAAGGTTTTCAGCTCGCAGGACTTTGAGGACAGCTGGCGTCACCTAGTGTTGGAAGTTATGGTGTCGCTCGCCGAGAACGCCCCGTCGATGATACGCAAGCGAGCGGACAAGTATATCGTGGCCCTGATCCCGCTGATTCTCCATATGATGACGGATTTGGATGATGACGAGAACTGGTCCACCGCCGACGTGGTCGATGATGACGATCACAGCGACAACAACGTGATCGCCGAGTCCTCGCTGGATCGCCTCGCCTGTGGATTGGGAGGAAAGATTGTGCTTCCGCTCGTAATGAACGCTCTGCCGGTTATGTTGGGTCATGCCGATTGGAAACATCGCTTCGCAGCCCTCATGGCCATCTCGGCCATCGGTGAGGGTTGTCACAAGCAGATGGAAGCCATCCTAGATGAGGTAATGTCCGGAGTCCTGAACTTCCTGAGCGATCCTCATCCTCGCGTTCGATACGCCGCTTGCAACGCCATTGGCCAAATGTCCACCGACTTTGCACAGACCTTCGAGAAGAAGTTCCACAGCCAGGTGATTCCCGGCCTCTTGTCTCTTTTGGATGACGTGGAAAATCCGCGAGTGCAAGCACACGCAGGTGCCGCTCTGGTGAACTTCAGCGAGGACTGCCCGAAAAATATATTGACACGCTACCTGGACGGGATCATGGCCAAGCTGGAGACTATTCTGAACTCGAAGTTCAAGGAGCTGGTGGAGAAGGGAAACAAGCTGGTACTGGAGCAGGTAGTGACGACAATTGCATCGGTTGCAGACACCTGCGAATCGGAATTTGTGGCCTACTACGATCGCCTAATGCCATGCCTTAAGTTCATCATCCAGAACGCCAACTCGGATGATCTCCGCATGCTTCGCGGCAAGACCATTGAATGCGTGAGCTTGATAGGATTGGCGGTGGGGCGGGAGAAGTTTATTGGTGATGCCGGAGAAGTCATGGATATGCTGCTGGTCAATCACACCGAGGGGGGGGAACTAGCTGATGATGATCCGCAGACCTCCTATCTCATCACTGCCTGGGCACGTATGTGCAAAATCCTTGGCAAGCAATTTGAGCAATATCTGCCCCTCGTTATGGGACCAGTGATGCGAACGGCCACCATGAAGCCTGAGGTGGCGATGCTGGACAACGACGAGGTGGAGGACATCGACGGTGATGTGGACTGGTCTTTCATTAATCTTGGCGAGCAGCAGAACTTCGCCATTCGCACGGCTGGCATGGACGACAAGGCTTCGGCCTGTGAGATGCTGGTTTGTTATGCTAGGGAACTAAAGGAAGGATTTGCCGAATACGCTGAGGACGTGGTGCGTCAAATGCTGCCCATGCTTAAGTTCTACTTCCACGACGGTGTCCGCACAGCTGCTGCTGAGTCGCTGCCTTACCTTCTCGACTGCGCAAAAATTAAGGGTCCACAGTATCTGGAGGGCATGTGGATGTTCATTTGTCCGGAGCTGCTCAAGGTAATCGTCACGGAACCGGAGCCAGACGTGCAGTCGGAGCTGCTGAATTCGCTGGCAAAATGCATTGAGACATTGGGTCCGAATTGCCTTAACGAGGATGCCATGAAACAAGTTCTCGAGATTATAAACAAGTATGTTCTGGAGCATTTCGAGCGTGCTGACAAGCGTTTGGCGGCTCGCAATGAGGAAGACTACGACGACGGTGTGGAGGAGGAGCTGGCCGAGCAGGACGACACAGATGTTTACATCCTTTCCAAAATCGTGGACATTACACACGCCCTTTTCCAGACCAACAAGGCTCAGTTCTTACCCGCCTTTGAACAGGTGGCTCCGCACTTTGTCAAGCTACTGGAGCCCAGCCGACCTGTAGCTGATCGGCAGTGGGGCTTATGCGTGTTCGATGATCTGATCGAATTTTGTGGCCCCGCTTGTGCTCCATACCAGCAGATCTTTACGCCAGCCCTCGTCCAGTACGTGTGCGATAAGGCCCCAGAAGTGCGCCAGGCGGCTGCCTACGGATGCGGGGTGCTCGGCCAATTCGCTGGTGAGCAGTTTGCGCATACATGCGCCCAGATCATTCCACTGCTGGTGCAGGTCATCAACGATCCCAAAGCCCGCGAAATCGAGAACATCAGTCCGACAGAGAATGCGATCTCGGCGTTTGCTAAGATCCTCAAGTACAACAACTCGGCGCTGAGCAACGTGGACGAGCTGATCGGTGTTTGGTTCTCATGGCTGCCGGTGTCCGAGGATTCGGAAGAAGCCGCCCACATCTATGGCTACCTATGCGACTTGATTGAAGGCAACCATCCGGTCATTCTTGGGGCAAACAACGGCAATCTGCCGCGCATTGTCTCCATCATCGCTGAATCCTTCTGCACCAAGGTGGTTGAGGCGCAGTCCGCCACCGGCACTCGTATGCTCACTATCGTCAAACAAGTGGAATCGAATCCGGAGGTAATGGCTGCTTGTGCCAGCACCTTGAGCCCGGAACAGCAGCAGGCGCTGCAGGATGCCTACCGGGAGCTGGCAAACGTGGCTCCCGCCTAA
FBgn0052446	FBtr0330117	72.5	ATGACAGTGCACGAATTCAAGGTGGAGATGACCTGCGGCGGATGTGCCAGTGCCGTGGAGCGAGTCCTGGGCAAACTGGGCGATAAGGTCGAGAAAGTCAACATTAACCTGGAGGATCGGACGGTGAGCGTGACGTCGAACCTGTCGTCCGACGAGTTGATGGAGCAGCTGCGCAAGACCGGCAAGAGCACCACCTACGTCGGGGTGAAGAAATGAGACGAGTTCCTCAGCAAGTTTCAGAAGTACGGCAGGCTGAAACTTGAGGTATAG
FBgn0039305	FBtr0084815	72.5	ATGCCACCGAAAAAGGATGCGAAGAGTGGAAAGGATGCAGGGAAAGGTGGCAAAAAGCCAGCCGCCGAAGACAAGTCTGCCGGTAAGGAGAAGAAGGGAGGCAATGCTGTAAAGGTTCGTCACATCTTGTGCGAGAAGCAGGGCAAGATCACCGAAGCGATGGAGAAGCTAAAGGCAGGCCAAAAATTCCCCGAGGTAGCGGCTGCTTACAGCGAGGACAAGGCGCGACAAGGCGGCGATCTCGGATGGCAGATCCGAGGAGCGATGGTGGGCCCATTTCAGGACGCCGCCTTCGCATTGCCCATCTCCACTGTCAACAATCCCGTGTACACAGATCCCCCGATTAAGACCAAGTTTGGCTACCACATCATCATGGTGGAGGGAAAGAAATGA
FBgn0038738	FBtr0083860	72.5	ATGAAAACTGCAACTCATTGCGCATTTTTAATTATCGCGACTATAGTCGCAATAAGCGGAGCAAAAGGAGTAGAGGGGGAACGCCCCTACAGGCGGAGCTTCATCAATCCGTATCCACGCTACCAGTTCTTTGACGATGGTGTCGATCCCGGGGAGCCCCTGTTCCTGACGCCCCTGATCAACAATGCTTCGATGAGCAAGCAAGAGGTTCAAAAGCTGGCCCGCGTCGTAGGCTCCCAGTTCCATGGCGTTGAGAGCTACTCCGGCTATTTGACCGTGGACCCTGGCTTCAAATCCAACATGTTCTTCTGGTACTTCCCCGCCGAGCAGGAGCCGGAATATGCGCCAGTGGTCCTGTGGCTTCAGGGTGGACCAGGTGCCTCCTCGCTCTTCGGTTTGTTCACAGAGAATGGACCACTAGAGTTGGATGGTCATGGGAAGCTTCAGAAACGCAACTATACCTGGAGCAAGACACACAATCTCATCTACATTGACAATCCCGTGGGCACTGGCTTTAGTTTTACAGAGAACGATGCCGGCTATGCTACGAACGAGAAGGATGTGGGCCGCAATCTGCACGAGGCTGTGATGCAGCTGTACGAACTCTTCGAGTGGAGCAACTCCTCTGGTTTCTGGGTCACCGGCGAGTCCTATGCCGGAAAATACGTTCCCGCCCTGGCTTACCACATCCACAAGGTACAAAATGCCATAGAGACCCGCGTCTATGTGCCGCTCAAGGGCGTGGCCATCGGAAATGGTCTCTCGGATCCGCTGCATCAGCTGAAGTACGGTGACTATCTCTACCAGCTGGGCCTGATCGACGAGCACGGACTGCAGAGTTTCCACGATGCCGAGGCAAAGGGTGCTGAATGCATTAAGAGTCACGACATGGAGTGCGCCTTCGACGTATTTGATTCCCTAATCAACGGGGACCTTACCAATGGCTCACTGTTCAGCAACCTTACTGGATACAACTGGTACTACAACTACTTGAAGACGCATGATGATGATGGCGCCAACTTGGGCGAATTTCTGCAGGCGGGCGCCACTCGGCGGGCAATTCATGTGGGCAATAAGACATTCCATGATCTGGACAAGGAGAACAAGGTGGAACTTCACTTGAAGAAGGATATCATGGACTCGGTGGCCCCGTGGATAGCCGAACTGCTGGCCCACTATACTGTGTGCATCTACAGCGGGCAGCTAGACATTATTGTTGCCTATCCACTGACGCGCAATTATCTCAACCAACTAAAGTTCCCCGGCTCGGACAAGTACAAGGTGGCTCCCCGCGAAGTGTGGCGCGTTGGGAAGGAAGTGGCCGGCTATGTCAAGCACGCCGGACATCTTGTGGAGATCATGGTCCGCAATGCCGGGCACATGGCTCCTCACGATCAGCCCAAGTGGCTGTACATGATGATTGATCACCTTACTCATTACAAGCACTAG
FBgn0029529	FBtr0070160	72	ATGGCACTGTTCGAGATGAAGTGGCTGCGCCGCTGGGTGCGGCGCAACACGAATCCCATACCGGAGCACCGGGCGGAGCTGTGGAAGCGGCGCCTGAGCATCGGGTACGCCGTTCTGGCCTGGCAGGCATTCGGCCTCGTTTGCTATATGGTCTACACCGGACGCAACGACTGGGCCAAGTACTACGGCTACAAGACGGAGGAGGAGATGGCCCTTTCGCCGGCCCAACAGTTCGCCAAGCACCTGAAGGTCGAGGGGACCGGCAAGATCATCAGGTTCTCTGGATTCCACAAGGTGGAGGAGGTGCCCTTCGACGCCAGCGAGGTGGAGCGGGTCAAGGAGTAA
FBgn0038043	FBtr0082587	72	ATGTCCTTTAAGCCCATTGACCCGAAGCGCGACGAGATCCGGCGCTATCTAGAGCGCGGCAGCGTCCTGGACTCGCTGACCAAGCTCTTCATACGCGTGATCAAGGAGCGGCCCGAGAATCCCATGGACTACATCCGTAACCACATCGGCGTGGTGCGCCACCAGCACGACAAGTACGAGCGCCTGCAGCAGGATCTGCAGCTGGCCAACGAGGAGATCCAGCGTCTGCGCGCCATCATCAACGGCATCAATCCCGACGTGCTCCAGGGTCATCAGCCAGTGGCTTCAAGTGAAGTAGTGGTCGCAACGGAGGCGCCACAGACCGTGGCCGAGTCCACTGAGGCGGCGGAGCAGCAGCAGCAGCAGCAGCAGCAGGAGAACGGCGAGACTGAGCTGGAGAAACCTAACGAAAGTTCGGCGGACGTTGCGGAGATAACTGCCGCTGTGGAGGCCTGCCAGATTGAGGGGAACTCGGTGGTGACCACCGATGAAGCCGCACAGCCAAGCCCAACCGTCCAAGCTGAAGCCAGTGGCTCCAGTGAGTAG
FBgn0040493	FBtr0344095	72	ATGGCACCGTATCCAAACGGCTTTTTAAGTTACGCGGTGGCTATACATCTTAAATCCCCGCACCTCCAAATGGAGGAGTCACTGCGTCAGGGAGCGGGGTACTGGAATGCATTGAGTTCGCGAGAAAAGAATCAGTATCGATCGAAATACCAGAAACGGTGTCTCAGCAAAAGCTCCACTTCGCGTCATCGGCGTCAATCGGAGAAACTCAAACATATGGGATGCGGCCGCAAGAAAATAGTGCCCAAGTGTTCCCGAAAGCCCACGACTCCGGCCTGCAAGCCAAGGAGCGTCAATAGGTGTCCCCGGAAAAGCAGCTCCAACCGCTCGAGTCGTGAATGCATGCTGATGAAGTCACCAAAAGGCATGGCCACGGACGTAAAGTTTAACGAGTCGCTAGGCTGCAGTGATCCGCAGACACATCCGGTCCTGATCATCGGCCAGCTGCGCCATCTAAACCTACTGAAGTTCAGTCATCTGGAGAGCAAACTCAGTCCGCGCGTCACCGAGGAGACCTTCCTGAATGCCGTCGCTTGTCTGCATCCCGCGCCCACCGATAAGGTATCCCTCTATCTCGATGTGGCCACCGTGGCTGCCCTGCCATTGAAGGCATCCCGACACAATACGGCATCCCGGGCTCATGCCATCACTCGTCTGGTAAAGAACCATGTGCTGAACGTTTCCGAGGAGAGCGTGGTGCTCGTCTGCGAACGAGAGAATCTATTCGCCAGCGCCTGTGCGGTGGTTCGCGCTTTTCCACTCTATTCCCGCAAAACGGGCAATCTGCTGGCCTCAAGTCAGCCAAAGCTAAATCTTGGATGTGGAGATGGAAACGCAAATTCAGGACGCAACGTAGTCAATGTTGAGTTTGTGCTAATCAACAAGGATGGCTGCATTGAGAGCGAGCCTTTGACAGACGACGAGCTAAATTGCCTGAATGAGACCACACGGGCAATTCGAATGACTGCTCGCATTGTAGATATGCCCTGCAACGAAATGAACGTGGACCACTTCATCCAGGAAGTTGAGGATGTGGGCAGGGAGCTGTGCATTACGCCAAAAGTAATCCGTGGCGAGGAGCTGCTGGAGCAAGGATTTGGCGGCATTTACGGCGTGGGCAAAGCTGCGGCTGTGCCGCCTGCCCTCGTTGTGCTCTCCCATGAGCCAAAGGGCGCCCAGGAGACTATCGCTCTGGTCGGCAAGGGCATCGTCTACGACACCGGTGGCCTCAGCATCAAGGCCAAGACCGGCATGCCCGGCATGAAGCGCGATTGCGGCGGAGCGGCGGCGATTCTCGGAACCTTTTACGCGGCTGTCCAGTGTGGATTTAGGGATAACTTGCATGCCGTCTTCTGCTTGGCGGAGAACTCTGTCGGACCAAATGCCACTCGCCCCGATGACATTCACACCCTTTACTCGGGCCGCACAGTGGAGATCAATAACACGGATGCCGAGGGTCGCTTGGTGCTCGCCGATGGCGTTTGCTACGCCAACAAGGATCTGAAGGCCAACATTATTCTCGACATGGCCACATTGACTGGAGCACAGGGCGTTGCAACAGGCAAATATCATGGTGCCATATTGACAAACTCGGAGACATGGGAGGCAAAGTCGTTGCAGGCTGGACGCAAATCTGGCGATTTATTGGCACCCATAATTTATTGCCCCGAATTGCATTTCTCGGAATTCGCTTCGGCCATTGCTGATATGAAAAACTCGGTGGCGGATCGTCAGAACGCCCAATCCTCCTGCGCAGGCCTTTTCATTGCCGCCCATCTTGGCTTCGATTATCCCGGCATCTGGATGCACGTCGATATGGCCACGCCCGTTCATTGTGGGGAGCGTGCCACTGGATACGGCGTTTCCCTGTTGTTGACCCTCTTCGGCGGGCACACTGACTCCAAGCTGCTTCAATCCATCGCCTCCACAGACGAGGAGCCGCCCTCGAAGCGCTGGTGCCGCGATTAA
FBgn0039802	FBtr0445215	72	ATGTCGAAAAGCGCGCTGGTGATTTTGGCTCCCGGAGCGGAGGAGATGGAGTTCATCATAGCCGCCGACGTTCTGAGAAGGGCGGGCATCAAGGTCACCGTAGCCGGTTTGAATGGCGGGGAAGCGGTGAAGTGCTCGCGGGATGTGCAGATCCTGCCGGACACCTCGCTGGCCCAGGTTGCCTCGGATAAGTTCGATGTGGTGGTGCTGCCCGGCGGACTGGGTGGCTCCAATGCCATGGGGGAGTCCTCGCTGGTCGGTGACTTGCTGCGCAGCCAGGAGTCTGGTGGCGGACTCATCGCCGCCATCTGTGCCGCGCCCACCGTTTTGGCCAAGCACGGCGTCGCCTCCGGGAAATCCCTCACCTCGTATCCCTCAATGAAGCCCCAGCTGGTGAATAACTATAGCTATGTGGACGACAAGACGGTGGTCAAGGATGGCAATCTGATCACCAGTCGAGGTCCTGGCACCGCCTACGAGTTCGCCCTCAAAATCGCCGAGGAGCTGGCGGGCAAGGAGAAAGTCCAGGAGGTGGCCAAGGGTCTTCTTGTGGCCTACAACTAA
FBgn0037678	FBtr0082057	71.5	ATGTCGCGGAATCAGGATCTCTGCCTGGCGGTATTCGCCCTCTTGACCACCGCGGGCATTTCCCATGGAGCTCCCCAAATGGGTCGTGTGGTCAATGGCACGGATTCCAGCGTGGAGAAATACCCCTTCGTGATTTCGATGCGTGGATCCAGTGGCTCGCATTCCTGCGGTGGCTCCATTATTTCCAAGCAGTTTGTAATGACTGCTGCTCATTGTACGGATGGACGCAAGGCATCGGATTTGTCTGTTCAGTATGGAGTGACTAAGATTAATGCCACCGGTCCGAATGTGGTGCGCGTGAAGAAGATCATCCAGCACGAGGATTATAATCCCTACAACAACTATGCCAACGATATTTCACTGCTGCTCGTGGAGGAGCCATTCGAGTTTGATGGCGTCACGGTTGCACCCGTAAAGTTGCCGGAGCTCGCCTTTGCCACACCTCAAACGGATGCCGGTGGCGAGGGAGTGCTCATCGGATGGGGACTCAATGCGACTGGCGGATACATCCAATCCACACTGCAGGAGGTGGAATTGAAGGTCTACTCAGACGAGGAGTGCACCGAACGCCATGGCGGTCGCACCGATCCCAGGTACCACATCTGCGGAGGGGTGGACGAGGGTGGCAAGGGACAGTGCAGCGGAGATTCGGGTGGACCCCTCATCTACAATGGCCAGCAGGTGGGCATCGTGTCGTGGAGCATCAAGCCCTGCACCGTGGCACCCTATCCGGGTGTTTACTGCAAGGTCAGCCAGTATGTTGACTGGATCAAGAAGAGCCAGATCATCTTGGCCTAG
FBgn0026324	FBtr0077735	71.5	ATGGTGGGCTCCAATTTCGGAATTATTTACCACAACAGCGCCGGTGGCGCAAGCAGTCATGGACAATCCTCGGGAGGAGGTGGCGGTGGAGATCGGGATAGGACCACACCATCTTCGCATCTCAGCGACTTCATGTCGCAGCTGGAAGATTATACTCCATTGATTCCGGATGCGGTCACCTCGCACTATCTCAACATGGGAGGCTTTCAGTCGGACGACAAGCGCATCGTTCGGCTGATCAGCCTAGCCGCCCAGAAGTACATGTCCGACATCATCGACGATGCACTGCAGCACTCCAAGGCGCGCACCCATATGCAAACCACCAATACACCGGGAGGATCGAAGGCCAAGGACCGCAAGTTCACCTTGACCATGGAGGATCTGCAGCCGGCTTTGGCCGACTACGGTATTAATGTTAGGAAAGTGGACTATAGTCAGTAG
FBgn0032138	FBtr0079848	71	ATGAGACGACCCAAGAAGTACGAGTCCGGTGAGGCTACGCAGTACATTAGTCGCCGGGCTGCGCTCAGGAAACTCCAGCTCTCGCTGAACGATTTCCGGAGGCTGTGCATCCTGAAGGGCGTCTATCCCCGGGAACCGAAACATAGGCGTAGAGCTCAAAAGGGATCTTCGGAGATCAAGGTGCTTTATCACACCAAGGACATTCGCTTTCTGCTGCATGAGTCGATTGTGTGGACGCTGCGTGACTACAAGATCTTTGCCAAGAAGAGCAATCGCGATCGTGCCATCAAGGATTTCCGCAACCTGAAGCGTCGATTGGCCCTGTTTCCCGAAATCAAACTCGATCACATTGTCAAAGAGCGCTATCCTACCTTCATCGATGCCCTCAAGGATCTGGATGATTGTCTGACGCTGCTCTTTCTGTTCAGCACCTTTCCCTCGCTGCACTTGATTCCCAGGGAGCAGTCGAATCTGTGCCGCCGTCTGACTATTGAGTTCCTACACTACGTGATCGCGTCAAAGTCGCTGCGCAAGGTGTTCATCTCCATCAAAGGCTACTACTTCCAAGCGGAGATCAAGGGCCAGAAGGTCACTTGGATTGTGCCGCATTACTATCCGTTCAAGCCACAGTCACGCCAGGAGGTGGACTTCAAGGTGATGTCCATCTTTGTGGAGTTCTACACCATTATGCTGGGCTTCACCAACTTCCGGCTATTCCATGGCCTGAATCTGGCCTATCCACCACAATTCCCAAGCAGCGTGCTTCAGGACAGCGAAGAGTCCCTGAAGGATGAGGCCAGCTTCGTATCTGACCGCATTGCAGCCTTGAACTTCGAGCTACTGCGCACGGACAAGGTGCAGGAGGATGAGGAGGAGCTGGACATTGACATGGAACTTTTGGAGCAGGACGGCGACTCGAAGCGCATCATCAAAATGAAGCAGGAGGCGCAGGAAGTGAGCCGTCTACGCACCCTATTCAAGGGCTTGAAGTTCTTTATCAATCGCGAAGTTCCGCGCGAGCCCCTAGTCATCCTCATCCGTTCCTTTGGCGGCAAGGTGTCCTGGGACTCGTCTATCTTCGCTGGCTCAACCTATGACGAAGGTGATGAGACCATCACCCACCAGATCGTGGACAGGCCCAGCATTACCACGCAATACATCTCGCGCGACTATATCCAGCCACAGTGGGTCTTCGACTGCGTCAATCAGCGCCAGCTGCTGCCCACTAACAAGTACTTCATCGGCGAGACACTGCCACCGCACCTGTCGCCATTCGTGGACTCCAAGAGGGACTCGTACATACCGCCGGAAGAGAAGGCCCTCCTGGATCCCTCCCTGATCGAAACACATGCCCAAAGCGATGACGACTCCGAGGACGAAGCTCAGGAGGAAGAGGAGACTGTGGACCAAGAGCTGCTCGATGCGCAACTGCAGCTGGCCTATCAACAGGAAACGGCTGAGTACAAGAAGTACGGCGGTCCCGATGGCGTCAACGAAGACGAGGAGGATCCGGATGATGAAGATGATAATGAAGACGACGATGAAGAGGAGGAAGAGCTCGACGAGAAGACCAAGCGTCTGCAGGAGGAGAAACAGAAGATGTCCGTGCAGTCGGGCAAGGTGCACAAGGTCAACAAGCGGCAGGTGCACAAGGCCGAGGTCGATGAGCACCGCCTGCAAGCGCGTATGGTGAAGCCCCGTCATCGCAATCTGTTCCGGAAACTCATCCGCGAGAAGCAGACTAAGGAAAAGGAGGAATGGCTGTTGCGCAAGAAGCGACGAACCATCGAGGCCAACGAGAAGGAGGCCCGGAAGACGGCCAAGCGGGAGGCACGCAAGGAAGCGGCGGCTGCAGCTGCCAAGGCTTCCAAGCTGGGCAAGTGA
FBgn0004066	FBtr0074210	71	ATGTCCTCACGCTACGATCGTGCTGTAACCATATTCTCTCCCGACGGTCACCTCCTGCAGGTGGAGTATGCCCAGGAGGCCGTTCGCAAGGGATCGACTGCGGTCGGAGTTCGCGGCGCCAACTGCGTTGTGCTTGGCGTGGAGAAGAAGTCGGTGGCCCAACTGCAGGAGGATCGAAAGGTGCGCAAGATTTGCATGCTCGACAACCACGTTGTAATGGCTTTTGCCGGTCTCACGGCCGACGCTCGCATCATGATCAATCGTGCCCAGGTGGAGTGCCAGAGCCATCGTCTCAATGTCGAGGATCCCGTGACCCTCGAGTACATAACCAGATTCATTGCCCAGCTGAAACAAAAATACACGCAGAGCAATGGCCGCCGTCCCTTCGGTATTTCCTGCCTTATTGGCGGCTTCGATGCCGATGGCTCTGCGCATCTGTTCCAGACTGAGCCGTCGGGCATTTTCTACGAGTATAAGGCTAACGCCACCGGGCGATCGGCAAAGGTTGTGCGCGAGTTCTTCGAGAAGTCCTACCGCGAGGAGGAGGTGGCCAACGAGCACGGAGCCGTCAAACTGGCCATCCGTGCGCTGCTCGAGGTGGCGCAGTCAGGCCAGAACAATCTGGAGGTGGCCATCATGGAGAACGGCAAGCCACTGAAAATGCTGGACACCGATGTCATTACCGATTATGTTAAGATCATCGAGAAGGAGAAGGAGGAGGAGCTCGAGAAGAAGAAACAGAAAAAGTAA
FBgn0010438	FBtr0083277	71	ATGCAACACACAAGGCGCATGCTGAATCCTCTGTTGACCGGCCTGCGAAATTTGCCGGCACGCGGGGCAACAACAACAACGGCAGCGGCTCCCGCCAAAGTTGAAAAAACTGTCAACACGGTGACCATTTTGGGACGAGTTGGCGCCGATCCGCAGCTGCGTGGATCCCAGGAGCATCCGGTGGTCACCTTTTCGGTTGCTACACACACCAACTACAAATATGAGAACGGCGACTGGGCCCAACGCACCGACTGGCATCGTGTAGTGGTGTTCAAGCCCAATCTGCGTGACACCGTGCTGGAATACTTGAAGAAGGGACAGCGAACCATGGTGCAGGGAAAGATCACCTATGGAGAGATCACCGACCAGCAGGGCAACCAGAAGACTAGCACCAGTATCATAGCCGACGATGTGTTGTTTTTCCGTGATGCCAACAACTAA
FBgn0033548	FBtr0088252	71	ATGTATCTGATGTACACAATTAACGAAAACGGCGATCGCGTTTACACCCTGAAGAAACGCACCGAGGATGGTCGTCCCACACTATCTGCTCATCCAGCACGTTTTTCACCGGAGGATAAGTACTCCCGCCAGAGGCTGACCATCAAGAAGCGCTTTGGACTGCTGCTCACCCAGAAGCCGGAGCCCATTTACTAA
FBgn0038446	FBtr0083303	70.5	ATGAGTAATATTGTACAGTATATTGTAGTTCGCAGCGACTTGCGTTCCGCCCTTAGTTGGCCCTTGGGGGCGGTGATCGCTCAGAGTTGCCATGCCACAGCCGCCGTCATTCACTTGAATTCCGAGGACGCCGACACTGTGGCCTACTTGAACGATCTGGATAATATGCACAAAGTGGTGCTGGAGGCCAAAGATGAGAGTGCTCTGGTCAAGCTCAGTGAAAAGTTAAAGGAGAACGAGATTAAACACAAGTTGTGGATCGAACAGCCCGAAAATATCCCAACCTGCATCGCCTTGAAACCTTATGTTAAGGACACGGTTCATAAATATGTCAAGCACCTTAAGCTTTTAAAAGAGTAA
FBgn0031247	FBtr0078130	70	ATGTCGACCGCTTCGCGAGTGACTTTGGGACTGGCGGTCTCCATTTCCACAGCGATCATAGGTTATGTGCACTATAAACAATCGGCAGACCGCCTGAGACTGCACGATGGTGTCCTGAGGGACGTTGAGCAGCAACAACGGCGCAAACACGAGAATACCTACACGCTGCAGCAGCAAATAGACATGACCAAGCAACTGAAAGCCAGGGAGGCGTCTAGCAACTCCTCTGACACGCCCGTACCTCCATCGACGCATCGCGCACAGAGTAATCTTCAAGCGGAGAAGCCAGCAGTGCAAAATGAAGGCGAGGCTTTCAGAGGTGTTCCTCAGGGTGGAACGACTAATCACGATGGAAGCCCGCCAACTGACATAGCTTGA
FBgn0040551	FBtr0082735	70	ATGCCAAATCCACTGTGGTTCGTCTTCTGGCTGCTGGTCTTCTGGTTCGTCTCCTTCTTCGTGGCATTCTTCTGCGCCTTTTTCTACATCTGGGTCTACGCATTTGCCTCCTGCATTCCCGCCCTGACGGGCATATCGGACATTCTGCTCCAGGGAGTCCAGTTCCCGTTCTACTGCGGGAAAGCCATGTTAGAGGGCAAGCAAGCTTTTTAA
FBgn0028663	FBtr0078369	70	ATGGTATCCGAGTGGGTGGCACCAATCGTTATCACCAGCATTTGGGCCTTCATTGGCATCATCTGCCCCTTCTTCGCCCGAGGACCCAACAGGGGGGTGACTCAATGCTGCCTGATGCTCACCGCAGCAACTTGCTGGCTGTTCTGGCTGTGCTGCTACATGACGCAGCTGAACCCCCTCATCGGACCCAAACTAAGCATGAACGAAATCATGATCATGGCCCGCGAGTGGGGCAATGAGATCAAGGACACCATGGCTGTCACCGTCTAA
FBgn0029718	FBtr0070682	70	ATGAACCTGGGAAGGCTGCTGAATCCACTGAGGAGCACCGCATGTTCGGTGCGCAGCTACGGAAAGCACAACAAGAAGTTCCTCTACAAAAATGGCCAGAAATTTGAGGGTATCACCTACTATCCCAGGACTCCCGATCACCAGGATCCACCCGTGGAGCCGGCGAAACTTTTCCGGGTGCAGCGCATCAAGCCGCTAAAGGGCAATCCCTACTGGGAGAATCGAATCCTCAAAGATCTGGGACTAGACGGAAAGCAGAGCGATTTTACTGTCGTCAAGAACATACCGGAGAACAATGCCCGCCTGTGGAAGATCAAGCATCTAATTAAGGTTACGCCGGTCACGTTCCCCTACGGAGAGCCCACTGCCCAGGATGTCCGGCATACGATACTCAAGGAGAACGGCGAGTGCCTGGTAACCAAGGACCTGGGACCCATCGATACCCGCCTGGCGGCTCGCCAGGATTACGACGAGCAGCCCAAGCGACTGGATACCGATCTGCTGCGCAAAGATGCCCGCCTCAAGTGGCTAAATCCCTGGTAG
FBgn0026088	FBtr0070364	70	ATGTCACCCAAAAACAATCATGATCCCTCGTCGTCCGGCGACTCTGGCAACACCAATGTCCAGGAGGCGGACCTCCAAGAGATGGAGGACGTGAACAACAGTCTGGACGCTCTCAGCTGTGCCCTGGACGCCGTGGAGCAGCGCACAGACGACATTATGTCCCAACTACGGGAGCTGCTGAACTCCAACCGAGAGATCCGTCGCCTGATTGCCGAGGAAAATGACAACGCTCCCGAATCGGGAGATGACAACATGGACGGGCAGGCGGGCAGCGAAGCGGCACCCAAGTAG
FBgn0038922	FBtr0084190	70	ATGTCGATGCTGGCGAGAACAGTTGGACGGACGTTCATGCAGGCTGCGGCAGCACGTAGTCTGCACACCACGTCGACGCTACGGGCTACGGATAACTACGGCGCCAACAGGACCACCTGCACACTGATTCCCGGCGACGGTGTGGGTCCCGAGCTGGTCTACTCCCTCCAGGAGGTCTTCAAGGCAGCCAGCGTTCCCGTGGACTTCGAGTGCTACTTCCTTTCCGAAATCAATCCCGTGCTTAGTGCCAAACTGGAGGATGTGGTGGCATCCATTCAGAAAAACAAAGTGTGCATTAAGGGCGTTTTGGCCACACCCGACTACAGCAATGTGGGTGACCTGCAGACCCTTAACATGAAGCTTCGCAACGACCTGGACCTCTACGCCAATGTGGTGCATGTGCGCAGCTTGCCCGGTGTCAAGACCCGCCACACCAACATCGACACGGTGATTATTCGCGAGCAGACGGAGGGCGAGTATTCGGCGTTGGAGCACGAGTCGGTGCCCGGCATTGTGGAGTGCCTGAAGATTATCACCGCCAAAAAGTCCATGCGCATTGCCAAGTTCGCCTTCGACTATGCGACGAAGAATCAGCGCAAGAAGGTCACCGCCGTGCACAAGGCGAATATCATGAAGTTGGGCGACGGTCTCTTCCTACGCTCCTGCGAAGAGGTTTCCCGGCTCTATCCGCGCATCCAGTTTGAGAAGATGATCGTGGACAACACGACCATGCAGATGGTTTCCAATCCCAACCAGTTCGACGTGATGGTCACCCCCAATCTCTATGGTGCCATTGTGGACAATCTGGCCAGTGGTCTCGTGGGCGGTGCTGGTGTCGTTGCTGGTGCCTCCTACTCCTCGGAATCCGTCGTCTTTGAGCCGGGTGCACGTCACACCTTCGCCGAGGCCGTGGGCAAGAACGTGGCTAATCCCACTGCCATGCTGCTCTGCGGCGTGAAGCTGTTGCGCCACATCAACCTGCCCACCTACGGCGAGATCATCCAGAATGCCATCAACAAGGTGCTGAACGATGGCAAGGTGCGTACTAAGGATCTGGGCGGACAATCGACCACGCAGGACTTTACCCGCGCCATCATCCTGAACATGTCCTAG
FBgn0038925	FBtr0084185	70	ATGGGCAATACAGCCATCACCCGAGTGCAAATGGAGGCCACGAAGAGTGTGCCGGTGGACCACGCCAAGTACATGAGCGGCAGTGGTGCCCCGCCACCAGAATGCCCCATGCATCAGAAGCATGGAGATGCAAAATCGGCCTCCGCCGTACCCCCACATCCCAAGATGCAGGCCGCTTCCGAATGTCCGGTGCAGCACGACAACAGCGACGTTAATCCGCTGAATATGATGCCACCGGCAAACCAACAGCCGGCGGCAGATCAGCCCTTTCCACTGCCCACCGACCGCCAGACGTCGACCATTCCCAAAGTCACCGAGGATGGCAGCGTTCAATTCTGGCAGTATCCCAGCCAACAGATGTTCTGGAACGCCATGCTACGCAAGGGCTGGCGCTGGAAGACCGAGGACGTATCGCAAAAGGACATGGGCGACATCATACGCATCCACAATGCCAACAACGAGCAGGCCTGGCAGGAGGTACTTAAGTGGGAGGCGCTTCACGCCAAGGAATGCGGCAATCCGCGCCTCAAGAGTTTCGGTGGCAAGGCCAAGGACTTCAGTCCGCGCGCTCGATTCCGCAGCTGGCTGGGATACGAGCTGCCATTCGATAGGCATGACTGGATAGTCGATCGCTGCGGCAAGGATGTGCGCTACGTCATCGACTACTACGACGGTGGACTGGTGGACAAAGACTACCGCTTTGCCCTGCTGGATGTGCGCCCAGCCATGGACTCCGTGGACAACGTTTGGGACAGAATGCGCGTAGCTTACATGCGCTGGAAGTACGAGCTGTTTGAGAAGTTTGGCAGCGCGGATGGCGGCAAAGTGACCGCTGGTAGCGACTAG
FBgn0027547	FBtr0072853	69.5	ATGGGTTATTCCATTAAGAACTGCGAAACGGGTGAGTTGGAGTACTTCTACACAGACACCGTCCGCGTTAATAGACCGGCCTTCGATGAGGAGACCGGTGAACCGATCCACGACCAGGTGACCAAGGTTCACTTCCGCAAACACACGAATTTCCATGTACCCAAGCACTATCTCCGCGGAACCATATGCGATGAGGTAGACGACGAGCTGGCCAATACGGTGAGATATGGGGCAGCCACCGCGATTCCCAACAGGGCACCCAAAAAGGTCACTCCGGGCTACGAACGCGAGGACTATTGTCAAATGGATGGCGTGAGCAACAACATAATCCTGGGCTACAACCGCAACCCCTACTTGCTGTTCCTGGTGCCCACGCTCTTCTGCTACAACTTCGTCATTGGAGCCACGCTGGCCCTCATCGAGATCGTCCTGCACATGATGTCCCACCACAGGAACGGTCTCACCATGCAGAAGAGCCTGTACTTCCGTAGTCCACTCAACGTGCTGTCCTCGCAGTTCTGCGCCATCTGCCGCACGGAAACCGACAGCAAGTACAACCGCATCTTCGATATCCTTAACAAGCAGATGCGCAACGCACATCGCTCCGAGGCGCTGAAGGACATGGCCAAGGCAATTGGATAA
FBgn0034443	FBtr0086551	69.5	ATGTCCCTGGTTTCAGATGAGGAGTGGGTGGAGTACAAGTCCAAGTTCGACAAGAACTACGAGGCAGAGGAGGATCTGATGCGTCGTAGAATCTACGCCGAGTCCAAAGCCCGGATTGAGGAACACAATCGGAAGTTCGAGAAGGGCGAAGTGACTTGGAAAATGGGAATTAATCATTTGGCTGATCTCACGCCTGAGGAATTTGCCCAGCGTTGTGGCAAAAAGGTGCCGCCAAATTAA
FBgn0027945	FBtr0078412	69.5	ATGGTATTCATAACGAAATTCGCAAGGATTGGGCTGCAGGCCGCCCGCCAGCTTAGTGTCACGCCCCTTGGCGCCGTCCAGGCTCGCGCCATTCACCTGACAAGCCTTCTAGCCAAAGAACGCCGATACACAAACAAACACGAGTGGGTGGAGGTGGTATCCGGCAGCAATGCCATAGTAGGCATCTCCAGCTACGCCCAGGAGGCTCTCGGGGATGTGGTGTTCGCCCAACTCCCAGAACCCGGCACGGAACTCAAGCAGGATGACGAATGTGGGGCCCTGGAGAGCGTTAAAGCGGCTAGCGAGGTGTATTCACCCGTTAGTGGCAAGGTAATTGAAAAGAATGCCGAGGTGGAGGACACACCGGCCCTAGTCAACAGCAGTTGCTATGAGAAGGGCTGGCTTTTCAAGGTGGACCTGAAGAATCCCAAGGAACTCGAAGCCCTTATGACCGAGGATCAGTACAAAGCCTTCCTGAGCAGCAGTGGGGATCACTAG
FBgn0004103	FBtr0082595	69.5	ATGGGCGACGTGATGAATATCGACAGCATAATATCGCGACTTCTCGAGGTGCGTGGGGCACGGCCAGGTAAAAACGTACAGCTCTCGGAGGGCGAGATCCGGGGACTTTGCTTGAAGTCGCGCGAGATCTTCCTGTCGCAGCCCATTCTGCTCGAGCTAGAGGCACCGTTGAAGATCTGCGGCGACATCCATGGACAGTACTACGATCTGTTGCGTCTGTTCGAGTACGGCGGCTTTCCGCCGGAATCGAATTACCTGTTCCTCGGCGACTACGTCGATCGCGGCAAGCAATCGCTGGAGACGATCTGCCTGCTGCTCGCCTACAAGATCAAATACTCGGAGAATTTCTTCCTGCTGCGCGGCAACCACGAATGCGCCAGCATTAATCGCATATACGGATTCTACGACGAATGCAAGCGTCGCTACAGCATCAAGTTGTGGAAGACATTCACGGACTGCTTCAACTGCCTGCCAGTGGCGGCCATTGTCGACGAGAAGATCTTCTGCTGCCACGGTGGTCTCAGTCCCGATTTGACCTCCATGGAGCAGATCCGTCGCATTATGCGGCCAACCGATGTGCCCGACCAGGGACTGCTGTGCGATCTCCTGTGGTCCGATCCCGATAAGGATACCATGGGCTGGGGCGAAAACGACCGCGGCGTTAGCTTCACCTTCGGTGCCGAGGTGGTGGCCAAGTTTTTGCAGAAGCACGAGTTCGATCTCATCTGCCGAGCCCATCAAGTCGTCGAGGATGGGTACGAGTTCTTTGCCAAACGCATGCTGGTCACCCTGTTCTCGGCGCCCAACTACTGCGGCGAGTTCGACAATGCCGGCGCCATGATGTCCGTGGACGATACGCTGATGTGCTCGTTCCAAATCCTCAAGCCAGCCGACAAGCGTAAAAAGTAA
FBgn0025700	FBtr0079900	69.5	ATGGGATCCGGCAAACAACAGAAAGTCCAGTCCTCTGGCTTCACCAAGGAAGAGGAGCTGCTGCTGCAGGACTTTAGCCGCAACGTGAGCACCAAGTCGTCGGCGCTGTTCTACGGCAATGCCTTTATCGTGTCGGCCGTTCCAATCTGGCTCTTCTGGCGCATCCACAACATGGACTTGTGGCCCAGCTCCATCCTGTTCGTCCTGGTGACGGCCGCTAGTACTTATCTGATGGCCACCGCCTACAAGAACATCAAGTTCCAGCTGAAGCACAAGATCGCCGGACGGCGGGAGGAGGCGGTGACCCGCGAGGTCAACCGTCAGGTGGGCGATGACAAGAAGGTCACGCGCAAGGAAAAGGACGAGCGCATCCTGTGGAAGAAGAACGAGGTAGCCGACTACGAGGCCACCACCTTCTCCATCTTCTACAACAACGCCATCTACCTGGCCGTTATCATTTTCATCAGCTTCTTTATCCTGAAGAACTCGACGCCGTTCATCAACTACATCTTTTCCGTGGGCATCGCCAGCGGCGCTCTGTCGCTCTTCTCCACCAGCGCACAGACGAACTGA
FBgn0032087	FBtr0079765	69	ATGTGGAAGAAAATAATTTTCTGTGTGGTGCTTGTGGCCTTTGTGGTTGTGCCGTTTGCCAACTCACTGACCTGCTCCAAGTGCACATCGCCGTCTGGATGCAAAAGTCCTTCCTCCGAAACCTGCTCCAATTCGACGGCCAATGCCAATAAGGAATTTCTGGAAGGATACCATAGTAATGTGCCCACCGTTAATGGCAGTCTGAGTTTTTCGTGTGCCAATCTCACTTACTATCATGCAGCAAACTACACTCACACCTTTGAGTTCCTGGGCTGCGTCTTCAACGAAACGAATGTCTGCAATCTTTCCCTGAACAACACCGCGAGTGGATGGAGCAAGAAGTGCCTCCAATGCGGCACCGACTACTGCAATCCAGCTGGAACCTACAGCAGCAGTGTCTATACAATCGTGGGATCCGCCATTGCCGTGATTTTGGCCAAAGTTCTAAGCTAA
FBgn0019925	FBtr0083117	69	ATGAGCATACCCAACGAGTACATAGCGAAAACGGAGGATGTGGCGGAACAGGTCATCAAGCGCGGCAAAAATGTGCTGCCCACAGTGGCCCGTTTGTGCCTCATCGCCACGTTCTTCGAGGACGGCCTGCGCATGTACATCCAATGGAACGAGCAGCGGGAGTACATGGACATGAGCTGGGGCTGCGGCAAGTTCCTGGCCACCGTCTTTGTGCTCGTCAACCTGTTGGGCCAACTGGGCGGCTGCGGCATGGTGATGGCCAGATTTAAGGTCGACATAGCGGTGGGACTGCTTTTCTTCATTGTGGTGTTGCAGACCGTTGCCTACTCCATTCTGTGGGACTTCCAGTTCTTACTGCGAAACTTTGCACTCATCGGAGCCCTACTGCTCGTCCTGGCGGAAGCCAGGATAGAGGGGCGCAGCCTGTTTGCCGGCGTGCCATCGATGGGCGAAAACAAGCCCAAGAACTTCATGCAGCTGGCGGGCCGCATCCTGCTGGCCTTCATGTTCATCACTTTGATCCGCTTTGAGCTGAGCGTATGGCAAGTTATACAGGACATCATCGGCTCCATTCTGATGGTGCTGGTCGTGCTGGGATACAAGACGAAGCTGTCCGCCCTGATTCTGGTGGCTCTGCTTACGATCCTGAACCTGTACCACAATGCCTGGTGGACCATTCCGTCCTACAAGCCACTCAGGGATTTCTTGAAATACGACTTTTTCCAGACTCTCTCGGTGATCGGTGGCCTCCTCATGATCGTGTCCTTGGGCCCTGGCGGCGTTTCCATGGACGAGCACAAGAAGAAGTGGTAG
FBgn0040723	FBtr0077973	69	ATGCCTCCTCCACCACCGCACCACCACCACAACCCGCCGCCTCATGGGCCACCGCCCCACGGACCACCGCACCATGGACCTCCGCACCATGAACCACAGCCCCCGTTCCACACGCCAGTGCATCCGATTTACCACGAACCTCCTCACGGAAACAGCTCCGGCTACAATCCTCCGCCGCCGCATGGTCCGTATCCATATGGTCCAGGATACGTGGCCCCAGGACCTCCAATGCATCCGCGATAA
FBgn0027338	FBtr0082106	69	ATGACGTCTATGGAGCAAAATCGTTTACAAAACTTCAAAAACAAAGGGAAAGACCAGGATGAAATGCGACGTCGGAGAAATGAAGTCACCGTTGAGCTGAGGAAGAACAAGCGCGAAGAGACCATTCTCAAGCGTCGCAATGTGCCCAATTTGGACTCGAACACAGATGAGGAGGAGCAGTTGTCCTCGTCCATTGACCTGAAGAAGCTGGCAAAGGCAGCCGCAGACGCCACCAAGCCGGAACAGCAACTGGCCGCTGTTCAGGCTGCCCGCAAGCTGCTGTCGTCGGACAAGAATCCACCCATCAACGATCTGATCCAAAGCGACATTCTGCCCATCCTGGTGGAGTGCCTCAAACAACACAATCACACAATGCTCCAGTTCGAGGCCGCCTGGGCCCTGACCAACATTGCCTCTGGCACATCGGCTCAGACCAACGAGGTTGTTGCCGCCGGTGCCGTGCCGCTCTTCCTTCAACTTCTCAACTCGCCCGCTCCCAATGTTTGCGAACAAGCCGTGTGGGCCCTGGGCAACATCATAGGCGATGGTCCTTTGCTCCGCGATTTTGTCATTAAGCACGGAGTCGTGCAGCCACTTTTGTCGTTCATCAAGCCAGACATCCCCATCACATTCTTGCGCAATGTAACATGGGTTATTGTGAATTTGTGCCGCAACAAGGATCCGGCTCCCCCGACAGCCACCATTCATGAGATCCTGCCCGCACTCAATGTGCTCATTCATCACACCGACACGAACATCCTGGTGGACACGGTCTGGGCCATCAGCTATTTGACTGACGGTGGCAACGATCAGATCCAGATGGTCATTGAAAGTGGAGTTGTACCCAAGCTGATACCACTGCTGGGCAACAGCGAGGTCAAGGTACAGACAGCCGCACTGCGGGCTGTTGGCAATATTGTGACTGGATCGGATGAGCAGACACAGGTTGTGCTCAACTACGACGCGCTCTCCTACTTCCCGGGCCTGCTCTCGCATCCCAAGGAGAAGATCCGAAAGGAGGCGGTTTGGTTCCTTTCCAATATAACCGCTGGAAATCAATCGCAGGTGCAGGCCGTTATTAACGTGGGTCTCCTGCCCAAAATTATCGAGAACCTAAGCAAGGGCGAGTTCCAGACACAGAAGGAGGCTGCCTGGGCCATCAGCAATCTGACCATTAGCGGCAACCGCGAACAGGTCTTCACCTTGATCAAGGAGGGCGTCATTCCGCCATTCTGTGACCTCCTTTCATGCCAGGATACGCAAGTTATAAATGTTGTTTTGGATGGTCTGAACAATATGTTAAAAGTGGCCGATTCTCATGTTGAGGCGGTGGCCAACTGCATTGAGGAATGCGAGGGCCTGGCCAAGATCGAGCGTCTGCAGAGCCACGAAAACGTTGAAATCTACAAACTAGCTTATGAGATCATCGATCAATACTTCACTGATGAGGGCGAACAGACTAACATGGCACCGACCTCCGACGGCGCACAATACAATTTCGATCCACACGCCGATAGGCTAACGATGAACTCATTTAACTTTTAA
FBgn0027329	FBtr0074086	68.5	ATGGCTTCGATTAGCTTGCTGAACCCCAAGGCCGAGTTTGCCCGCGCCGCCCAGGCTCTGGCCATCAATATCAGTGCCGCCAAGGGACTGCAGGATGTGATGCGCACCAATTTGGGACCCAAGGGCACCGTTAAGATGTTGGTTTCTGGCGCCGGCGACATCAAGATCACCAAGGATGGCAATGTCCTGCTGCACGAAATGCAGATCCAACATCCGACTGCCTCTATGATTGCCAGGGCCAGCACGGCCCAGGATGATTCCACCGGCGATGGAACCACCACCACTGTGATGCTTATTGGCGAGCTCCTGAAGCAGGCCGATATCTATCTGTCCGAGGGACTGCATCCTCGCATCATGACCGATGGATTCGAGAAGGCACGCGACAAGGCATTGGAGGTGCTCGACCAGGTCAAGGTGCCCGTGGAGATCAACAAGAAGAACCTGGTGGAGGTGGCCAACACAAGTCTGAAGACCAAGGTGCATCCCGCCCTTGCCGATCTGCTTACGGACGTCTGCGTGAATGCCGTGCTGACCATTGCCAGTGCCGATAAGACCAAGCCCGTGGACCTCCACATGGTGGAGCTGATGGAGATGCAGCACAAATCCGATACCGATACACAGCTGGTGCGTGGACTAGTCATGGACCATGGTGCTCGCCACCCGGACATGCCGAAGCGTTTGGAGAATGCCTACATCCTTACGGCCAATGTCTCGCTGGAGTACGAGAAGGCCGAGGTCAACTCTGGCTTCTTCTACAAGACCGCCGAGGAGCGTGAGGCCTTTGTGCGCGCCGAGCGCGAATTCATCGACCAGCGTGTGAAGAAGGTGATCGAATTGAAGCGCTCCGTGTGCGATGGCACCGACAAAACCTTCGTCCTGATCAACCAGAAGGGCATCGACCCCATCTCGCTGGACGCCCTGGCCAAGGAGGGCATCCTGGCCTTGCGTCGCGCCAAGCGCCGCAACATGGAGCGTCTGTCTTTGGCCTGCGGTGGCACTGCAATGAACTCCTTTGACGATCTGCAGGAGGAGCACTTGGGATACGCCGGTGTGGTGTACGAGCATGTTCTGGGCGAGAACAAGTACACTTTCGTTGAGGACTGCAAGAACCCGCTGTCCGTCACGATCCTGATCAAGGGTCCCAACAAGCACACGATCACCCAGATCAAGGACGCCATCAGGGACGGTCTGCGTGCCATCAACAACACCATTGCCGATAAGGCTCTGGTGCCCGGAGCTGGAGCATTCGAGGTGCGCGCGTACAACGAGCTGGTCGCCTTCAAGGACACCATCAAGGGCAAGTCCCGCCTGGCAGTGCAGGCCTTTGCCGATGCCCTGCTGGTCATTCCCAAGACGCTGGCCGTGAACAGCGGCTACGATGCCCAGGACACAATCGTCAAGCTGACTGTTGAGGATCGCCTGAGTCCCGAACTGGTCGGCCTGGATCTGGCCACCGGGGAGCCCATGAAGCCCGTGGATCTGGGCGTCTACGACAACTACATCGTTAAGAAGCAGATCCTCAACTCCTGTTCGATCATTGCCAGCAACCTGCTTCTCGTCGACGAGGTGATGCGTGCGGGCATGACGAGCCTCAAGGGCTAG
FBgn0038519	FBtr0083503	68.5	ATGTCTTTCGTAGCACGCTCACTGATTCGCAATGTGCCGCTGATGGGCAAGGCCATCCTGAGTCAGCAGAAACAGATTGCCGCCCGCCTCCTGCATCAAACCGCTCCCCTTGCGGCAGTCCGCGTCCAGCAACCTGCTCCCGATTTCAAGGGTCTGGCTGTGGTGGACAACAGCTTCCAGGAGGTTAAGCTGGAAGACTACAGGGGCAAGTACCTGGTGCTCTTCTTCTACCCACTAGATTTCACATTCGTTTGCCCCACCGAAATTGTTGCATTTAGCGAGAGGATCAAGGAGTTCCATGACATTAACACCGAGGTTCTGGGCGTTTCCGTGGACTCCCACTTCAGCCATCTCACCTGGTGCAATGTCGACCGCAAGAACGGCGGAGTGGGCCAGCTGAAGTACCCGCTCCTCTCCGATTTGACCAAGAAGATCTCTGCCGACTACGATGTGTTGCTGGACAAGGAGGGCATCTCGCTGCGCGGCACCTTCATCATTGACCCCAATGGCATCCTGCGCCAGTACTCCATTAATGATTTGCCCGTGGGCCGATCCGTCGACGAGGTTCTGCGCCTGATCAAAGCCTTCCAGTTCGTCGAGCAGCACGGAGAAGTCTGCCCGGCCAACTGGAATCCCAACTCGAATCCGGCTACCATTAAGCCCGATGTGGAGGAGTCCAAGAAGTACTTCAGCAAGCACGGCTAG
FBgn0038662	FBtr0083723	68.5	ATGTCGATCAGGAGAGCTATGTCCACAACGGCCTCAAAGGAGTGGCGGGATTACTTTATGAGTACCCACTTCTGGGGCCCGGTGGCCAACTGGGGTATTCCGGTGGCTGCTCTCGCCGACACACAAAAGAGTCCCAAATTCATCTCCGGCAAAATGACATTGGCTCTGACCCTGTACTCGTGCATCTTTATGCGATTTGCCTACAAGGTCCAGCCCAGGAATTGGCTGCTCTTCGCCTGCCACGCTACCAATGCCACCGCCCAATCGATCCAGGGTCTTCGCTTCCTTCACTACAATTACGGGTCTAAGGAGCAGCAGGCGTAA
FBgn0001090	FBtr0074656	68	ATGAAGTGCCAACTGCTTTTCGTGGCCACCGTGTGCCTGGCCAGCGTTTGGGCGCTTCCCGTGCCCGACGAGGAGGTGGCCATCCAGCCGGACAGCGGTGCCAAGGCCGAGCTCCTGACCAAGACCGTGCTGCCCACCGCCGTTGAGCCTGCTCCCTTGAAGCCCGAGGCCGAGAAGCCGGCAGAGACCAAGACCATCGAAGCCAAGGCCGCCGTTCCAGAGCAGCCCGACGTCAACGCCAACCCATCACCCAGCACTCCTGCCGCCGAGCCAGCCAAGGAGATCAACAGCGTGGAGCTCAAGTCGAGCGCGCCGGACGTAGAGACCGCTCCGGCCATTCCTGAGAAGAAGACCCTGCCCGAGGAGGCCAAGCCCGCCCAGGAGAACGCTCCCGTTGAGGCCGAGAAGAAGCAGGAGAAGACCGCCCGCACGGAGGCGGAACCCACTGTCGAGGCTCAGCCCCAGGCCACCAAGGCCATTGAACAGGCCCCCGAAGCCCCAGCCGCCAATGCCGAGGTGCAGAAGCAAGTTGTCGACGAGGTCAAGCCCCAGGAGCCCAAGATCGATGCCAAGTCCGCCGAGGAGCCAGCGATTCCCGCCGTAGTGGCCGCCGAGAAAGAGACACCCGTGCCCGAGCAGCCCGCCCGCCAGGAGAGGATCAACGAAATCGAACAGAAGGATGCCAAGAAGGACGCTGCTGTTGCCGAGGAGCCAGCCAAGGCCGCTGAAGCCACACCCACCGCCGCTCCTGAAGCCGCCACCAAGTCGGACTCCAACATCCAGGTGATTGCTCCCGAGAAGAAGTCCATCGAGTCGTCCCCTGCTGCTGCGGCTGCTTCTCCTGCCGCCCAGGCTGCCCAGGCCAAGTCCGGTGAGGCCCCCAAGCCAGTTGACCAGCAGAAGAGCACCGAAACCGTTGCCGAATCCGCTCCCGTCCTAAAGACCAATGCCCCACTTGCTCCGGCCGGTGCCACCAAGGTGACGGAGGCCGTCAAGGAGCAGGAGAAGGAACAGCCAGCCGCTGATACCGCTGCCAAGGCCCTGCCAGAACAGAAGAAGACGGAGGAGACAGCAGCACCAGCTGGAGCACCAGAGCCAACCGCCGCCGTTGCCCCTGCTGCCGTGCCCGAGGCCAAGAAGATCGACGAAGCACCAGCTGCCGAGACCGTGGTCAAGGGCGAGGAGGCCATTGCCAAGCCCATTGCCCAGTCACCATCGGCCGAGCCCAAAAAGTCGTCGGAGGAAAAGTCTGACAAGTCCGAGTCCAAGGTCGATGAGTCCTCAGAGTCCAAGGAGTCGGAGGAGAGCAGCGAATCGAAGGAGAACTAG
FBgn0043575	FBtr0088709	68	ATGGCAAACAAAGCTCTCATCCTTCTGGCCGTACTCTTCTGCGCCCAAGCCGTTCTCGGCGTGACCATCATCTCCAAGTCGGAGTGGGGCGGCCGTTCCGCCACGAGCAAGACCTCGCTGGCCAACTACCTGAGCTACGCCGTGATCCACCACACCGCTGGAAACTACTGCAGCACCAAGGCCGCCTGCATCACACAGCTGCAGAACATCCAGGCCTACCACATGGACTCCCTGGGCTGGGCCGATATCGGCTACAACTTCCTGATCGGCGGAGACGGCAACGTGTACGAGGGTCGCGGCTGGAACGTTATGGGTGCTCACGCCACTAACTGGAACTCCAAGTCTATCGGCATCTCCTTCCTGGGCAACTACAATACCAACACCCTCACCTCTGCTCAGATCACCGCTGCCAAGGGTCTGCTCTCCGATGCGGTCAGTCGCGGCCAGATCGTTTCCGGATACATCCTGTACGGACATCGGCAGGTCGGCTCCACCGAGTGCCCCGGCACCAACATCTGGAACGAGATCCGCACCTGGTCCAACTGGAAGGCCTAA
FBgn0019830	FBtr0077731	68	ATGACCACCACGGAGAACGTGTCCACGGAGCGCAAAGCGAATCCAGTGAAGTCCTTCCTGACCGGCGGATTCGGTGGGATCTGCAATGTGCTCTCTGGCCATCCGCTGGACACCATCAAGGTGCGCCTGCAGACCATGCCGCGTCCGGCGCCGGGTGAGCAGCCCCTGTACCGCGGCACCTTCGACTGTGCGGCCAAGACGATCAAAAATGAGGGCGTCCGCGGTCTGTACAAGGGCATGTCCGCACCGTTGACGGGCGTTGCTCCGATCTTTGCGATGTGCTTCGCCGGCTATGCGCTGGGCAAGCGGCTGCAGCAGCGCGGCGAGGACGCCAAGCTGACCTACCCGCAAATCTTCGTGGCCGGCTCCTTCTCCGGCCTGTTCTCCACCCTGATAATGGCACCCGGCGAGCGCATCAAGGTGCTCCTGCAGACGCAGCAGGGTCAGGGTGGCGAGCGCAAGTACAACGGCATGATCGACTGCGCCGGCAAGCTATACAAGGAGGGTGGACTTCGCAGCGTTTTCAAGGGCAGCTGCGCCACAATGCTCAGGGATTTGCCCGCCAACGGGCTGTACTTCCTGGTCTACGAGGCGCTGCAGGATGTGGCCAAGTCGAAGTCAGAGACGGGACAAATCAGTACTGCCTCAACGATTTTCGCAGGTGGAGTGGCGGGCATGGCCTACTGGATTCTGGGCATGCCAGCCGACGTGTTAAAGAGCCGCCTACAATCGGCTCCCGAAGGCACCTACAAGCACGGCATACGCAGTGTCTTCAAGGATCTGATTGTCAAGGATGGACCTCTGGCCTTGTACCGCGGCGTGACGCCCATCATGCTCCGAGCCTTCCCAGCCAACGCTGCCTGCTTCTTCGGCATTGAGTTGGCTAACAAATTCTTTAACATCGTAGCTCCAAATTTCTAG
FBgn0262574	FBtr0304945	67.5	ATGGACTACCTACGCGTCTGTCTGCTTATTTTGTTAGTCTGTTTAGTCGGTGCCCATGCAATTACAGGTGAGATGCCCACGTTCCAAGGCCTGTGCCAGTTGCAAGGCGACTGGTGCACTACCAACTGCCAGATAGCCGGTGGACGGGACGGACTTTGCAACAAGGTGGGCCTCTGCATCTGCAGACCCTTGTAG
FBgn0015623	FBtr0079250	67.5	ATGGCCAGCGAGCAAACGATTGATGGAGCAGCCGCAATTCCCAGCGGCGGCGGCGACGAACCCTTCCTGGGACTGCTGGACGTGGCCCTATTGGCGGTGCTAATCGGCGGCGCAGCCTTCTACTTCCTGCGTAGCCGCAAGAAGGAGGAGGAGCCAACCAGGAGCTATTCCATACAACCCACCACAGTGTGCACCACCAGTGCGTCGGACAATTCGTTCATCAAGAAGCTCAAGGCATCCGGACGCAGTCTGGTCGTCTTCTATGGCTCACAGACCGGAACCGGCGAGGAGTTCGCCGGCCGTCTGGCCAAGGAGGGCATTCGTTACCGTCTGAAGGGCATGGTTGCCGATCCCGAGGAATGCGACATGGAGGAGCTGCTGCAGCTGAAGGACATCGACAACTCGCTGGCGGTCTTTTGCCTGGCCACCTACGGCGAGGGAGATCCCACTGACAACGCCATGGAGTTCTACGAGTGGATCACCAGCGGCGATGTCGATCTGAGCGGGCTAAATTATGCGGTCTTTGGCTTGGGCAACAAGACCTATGAGCACTACAACAAGGTGGCCATCTATGTGGACAAGCGACTGGAGGAGCTGGGCGCCAACCGGGTCTTTGAACTGGGACTGGGCGACGATGATGCCAACATCGAGGATGACTTCATCACGTGGAAGGATCGCTTCTGGCCCGCCGTGTGCGATCACTTCGGCATCGAGGGCGGCGGCGAGGAAGTGCTCATCCGCCAGTACCGTTTGCTAGAACAGCCAGATGTGCAGCCTGACCGCATTTACACGGGAGAGATCGCCCGCCTGCACTCGATTCAGAACCAGCGCCCGCCCTTCGACGCCAAGAACCCATTCCTGGCCCCCATCAAGGTGAACCGCGAGCTGCACAAGGGCGGTGGCCGCTCCTGCATGCACATTGAGCTGAGCATCGAGGGTTCCAAGATGCGCTACGATGCCGGAGATCATGTGGCCATGTTCCCTGTTAACGACAAGAGTCTGGTGGAGAAGCTCGGCCAGCTGTGCAACGCCGATCTGGATACTGTGTTCTCGCTGATCAACACCGATACGGACAGCAGCAAGAAGCACCCATTCCCTTGCCCCACTACGTACCGCACCGCTCTGACCCACTACCTGGAAATTACGGCCATACCCCGCACACACATCCTCAAGGAGCTCGCTGAGTATTGTACTGACGAGAAGGAGAAGGAGTTGCTGCGCAGCATGGCCTCCATCAGTCCCGAAGGAAAGGAGAAATACCAGAGCTGGATCCAAGACGCCTGTCGCAACATCGTCCACATTCTGGAGGACATCAAATCCTGTCGCCCACCCATCGATCACGTTTGCGAGCTGCTGCCCCGCTTGCAGCCTCGTTACTACTCCATCTCGTCGTCTGCTAAGCTGCACCCCACTGATGTCCACGTTACAGCCGTTCTCGTGGAGTACAAGACGCCGACGGGACGCATCAACAAGGGCGTAGCCACCACATATCTGAAGAACAAGCAGCCGCAGGGCAGTGAGGAAGTAAAGGTTCCGGTATTCATCCGCAAGTCGCAGTTCCGTTTGCCTACGAAGCCAGAGACACCTATCATAATGGTGGGTCCTGGCACTGGCTTGGCCCCCTTCCGCGGATTCATTCAGGAGCGACAATTCCTTCGCGATGAGGGCAAGACCGTGGGCGAGTCGATTCTCTACTTCGGTTGCCGTAAGCGCAGTGAGGACTACATCTACGAATCCGAGTTGGAGGAGTGGGTTAAGAAGGGCACTCTCAACCTGAAGGCCGCCTTTTCTCGTGACCAGGGCAAGAAGGTCTACGTGCAGCATCTGCTCGAGCAGGACGCAGATCTTATATGGAACGTGATTGGCGAGAATAAGGGGCACTTCTACATATGCGGTGATGCAAAGAACATGGCCGTGGACGTTAGGAACATTTTAGTGAAAATTTTGTCCACTAAGGGTAACATGAGCGAGGCTGACGCCGTGCAGTATATCAAGAAGATGGAGGCTCAGAAGCGCTACTCGGCCGATGTCTGGAGCTAA
FBgn0035529	FBtr0300775	67.5	ATGCTAGTCATAAACTCATGCAGAGCTGCCTCCAGATTGGCGCTACGCAGCCTCAATTTGCGATCGCCGATCGCAACGCGTACTTTCTCGACGGGATTGGCCCTGAAAACGAAAGATGTTGTTAACATAACCTTCGTGCGTGCCAATGGGGACAAGATTAAGACGTCCGGAAAAGTGGGTGACTCCCTGCTGGACGTGGTGGTCAACAACAATGTGGATCTGGATGGTTTCGGGGCCTGTGAGGGCACGCTGACCTGCTCCACCTGCCACCTGATCTTCAAGACCAGCGATTTCGAGAAACTGCCCGACAAACCCGGTGATGAGGAGCTGGACATGCTGGATTTGGCGTACGAACTGACGGACACCTCGCGGCTGGGCTGCCAGATCACCCTGTCCAAGGATATGGAGGGCCTGGAGGTACATGTGCCCTCCACCATCAATGACGCACGTGCCGCGTAG
FBgn0261975	FBtr0304022	67.5	ATGACCGATACCAGTGCAAATAATTTGGATGTATCGGTGGATGTGGTCTGGCCGACGATAATTGTCCTGGCCATGCTGGTCATAAATGGCTTCGTTTTCGCCTACATTATGCGCAAGCGGCGGGAATACAAATGCCAGGAGGAGGAGCTGCAGCAACAACAACAACCTGTTCCACATTCCTCCTATGCGGCCACTTCGACAACGGAACGGCATGCGGATGCGGATCAGGAGGACGATAGCTGTGCCATCGAGATGGAGCGACTGTAG
FBgn0022343	FBtr0072392	67.5	ATGGCCGAACTGGACGATTTCTTCGCGAAAAAGGACAAGAAGAAGTCCAAGAACAAGACTAAGTTCGTGACCGCCGACGAGATGGTGAAGAACCTGGAGGACGGCACCAAGCGCGAGGTGGTCAAGCCCAAAAAACCTGAGGTAGCCGCTGGCGGCGTGGCAGTAGTAGGCGAAAACGAGAATAGCGGCACCAAGGTGCCAGAGTCCGCCCCGCCCGTCGAGGAGGAATGGAAGGAGTTCGAGGAGGAGCAGCGCAAGGACTACAGTGGCTTAAAGATCGGCCAGCTGAGCACCATCTCTTCGGCCCGTTCCAGAACTGCCCAGGAAAGTTCCGAGTCGCAAGCTGCTCGAGTGCCCTCTGCCCCGGACGGCGGCAACTACAATGAGGACGATGAGGACAGCAATGGGTATGACAACGCGGACGTAAACAAGGAGCGCGTCGGCCACGGACCCTGGAAGAAAGTTGTCCCAGCCGAGGAGGTAATGCAGATTCCGGTGCCCGTGGAGGTGGAAAAGCACTCGTCCAAGACCTACGTTTCACCCGCGCTACGATACAGCCAGCAGGCCGGAAGTGGACTGGGAGGCGGCCCTACTGGGGGGGCATTGCGTCCACGACGCGCCGCCCCCGACATCACCAATACCGAGTTTTTCCCAACCTTAAGTGCGGCGCGTCCGGAGGAACAGCGCAAGAAGAAAAACGAACCCGCCTTCGAAGAAGTCCGTCACGGAAGCCGTTTCCAGCGTGTTCAGGAGTCCACGGCTGCCCCGGTGGCGGCCTCCAACCGATTCCAGTCGCTTGACGACGAAGCAAGCTAG
FBgn0050410	FBtr0305675	67	ATGGATGACATTGCGCTGGACGCGGCCAAGAAGACGGCGGCCCGCACGGCGGTGGACCAGTGGGTGACTGAGGATACGAAGATTCTGGGGATTGGCAGCGGATCGACGGTGGTGTACGCCGTGCAGCGGATCGCGGAGCGCGTGTGGAAGGAGGGCGAGCTGACGGACCTCATCTGCGTGCCCTCGTCCTACCAGGCGCGCCATCTGATACTCGACTACAACCTTAACCTGGGCGATCTGGACAGGAATCCCAACATAGACGTGGCCATCGACGGGGCCGACGAGGTCGATCGCCATATGGTGCTGATCAAGGGCGGCGGCGGCTGCTTGCTGCAGGAGAAGGTGGTGGCCTCCTGCGCCAAGCACTTCATCGTGGTGGCCGACTACACAAAGAACTCCATCCGCCTGGGCGAGCAGTGGTGCCGCGGCGTGCCCATCGAGGTGGCGCCCATGGCGTACGTGCCCATCAAGCTGCACATCGAGGCGCTTTTCGGCGGCGAGGCCTCGTTGCGTATGGCCAAGGTGAAGGCGGGACCCATTGTCACGGACAATGGCAACTTCCTCCTGGACTGGAAGTTCATCGCCAACAGGGAGTACGACTGGGACGAGGTCAACCGCGCCATCACCCTCATCCCGGGCGTCCTGGAGACGGGCCTGTTCGTGAACATGGCCCACAAATGCTACTACGGCATGGCCAATGGCTCGGTCAAGGTCCAGAACAAGTAG
FBgn0037354	FBtr0078708	67	ATGCCCAGTTTCAAGGATAAAGTTATAATCGTGACCGGAGCCAGTTCGGGAATTGGAGCGGGTACTTCGGTGCTCTTGGCTAAACTGGGAGGCCTGCTCACCATCGTGGGCAGGAATTTGGATAAGCTCAACGAGACCGCGGAGCAGATAGTGGCAGCTGGAGGAGCGCCAGCACTCCAGGTGGCGGCGGACATAAACAGCGAGTCCGACGTCCAGGGCATCGTCTCCGCCACATTGGCCAAGCACGGTCGCATCGACGTGCTGGTGAACAACGCCGGAATCTTGGAGCTAGGCAGCATCGAGAACACCAGTCTGGAGCAGTTTGACCGCGTTATGAACACCAACGTCCGGTCGCTCTACCAGCTGACCCACCTGGTCACACCGGAGCTAATCAAGACCAAGGGCAACATTGTAAACGTGTCTAGTGTGAACGGCATCCGTTCCTTTCCCGGAGTCTTAGCATACAATGTTTCCAAGGCTGCCGTGGATCAGTTCACCAGGTGCGTGGCTCTGGAGCTAGCTCCCAAGGGTGTGCGTGTGAACTCCGTGAATCCCGGCGTAATCATCACCGAGCTGCAGCGTCGTGGTGGACTGGACCAGGAAGCCTACGTCAAGTTCCTCGAGCACGCCAAGGTCACCCATGCCCTGGGTCGACCCGGCGAAGTCAAGGAGGTGGCTGCGGCCATTGCATTCCTGGCCAGCGACGAGGCCAGCTTCAGCACCGGTATCAGCCTGCCCGTGGACGGCGGTCGCCATGCCATGTGCCCCAGATAA
FBgn0263106	FBtr0077124	67	ATGGGCAAAGACTTCTACAAGATTCTGGGCCTCGAGCGCAAGGCCAGCGACGATGAGATCAAGAAGGCCTACCGCAAACTGGCACTCAAATACCATCCCGACAAGAACAAGAGCCCACAGGCGGAGGAGCGCTTCAAGGAGATCGCCGAGGCGTACGAGGTGCTGTCGGACAAAAAGAAGCGCGACATCTTCGACAATTACGGTGAGGATGGATTGAAGGGCGGACAGCCGGGACCAGATGGCGGCGGTCAGCCGGGAGCGTACACTTACCAGTTCCACGGCGATCCGAGGGCCACATTTGCCCAGTTCTTTGGATCGTCGGATCCGTTTGGCGCGTTCTTTACCGGCGGCGATAACATGTTTAGTGGCGGTCAGGGCGGCAATACCAACGAGATCTTCTGGAACATTGGCGGCGACGATATGTTTGCCTTTAATGCCCAGGCACCCAGTCGCAAGCGCCAGCAGGATCCGCCCATCGAGCATGATCTGTTCGTGTCGCTGGAGGAAGTGGACAAGGGATGCATCAAGAAGATGAAAATCTCACGCATGGCCACCGGAAGCAATGGGCCGTACAAGGAGGAGAAGGTGCTGAGGATCACAGTGAAGCCGGGCTGGAAGGCCGGTACCAAGATTACCTTCCCCCAAGAGGGTGATTCGGCGCCAAACAAGACGCCAGCTGACATCGTCTTCATCATTCGCGACAAACCGCATTCGCTGTTCAAACGCGAGGGAATCGATCTAAAGTATACAGCCCAGATCAGTCTGAAGCAGGCCTTGTGCGGAGCACTGGTTAGTGTGCCCACGCTGCAGGGCAGCAGGATACAGGTGAATCCGAACCACGAGATCATCAAGCCCACCACAACGCGCCGGATCAACGGACTGGGTCTGCCGGTGCCCAAGGAGCCATCGAGGCGCGGCGATCTGATCGTCTCCTTCGACATTAAGTTTCCCGACACACTGGCACCCAGTCTGCAGAATCAGCTGTCCGAGCTGCTGCCCAACTAG
FBgn0030572	FBtr0073945	67	ATGCCGTTCATGAAGGGCCGTGAGCCCATCCGCCGCACCCTGAAGTATCTGAATGCCGGTAAGCTGGTGCTGAAGGACAAGGTGCGCATTTTCAGCGTGAACTACAACACATATGGTGCTCATCACGCGGGCGCTCGGGACTTTGTTTTCTGGAACATACCGCAGATCCAGTTCAAGAATCCCGAGGTCCAGGTGCTCACGCTGAAGAACATGACGCCCTCGCCGTTTGTGCGCTGCTACTTCGACGATGGACGCGATATGCTTATAGATTTGGACAGTCGGAATCGGAACGACATCATCGATCACCTGGTTAAGGTGGTGGGCAAAACCCGGGAGCAACTGGACGCAGAGGAGCGCCTAAAGGAGAGCAAGGACAATCCGGCCAACTTTGGCTACGGATGCGGCAGGCACTGCATCTGCGAGATCCCCGGCCAGGTGCCCTGTCCCGGAACCGTGCCGCTGCCCGATCACATGCGCGGCAAGATCTTGTTCGCACCCAAATAG
FBgn0028691	FBtr0084469	67	ATGTCCAATCCTCAGCCTAATGTCACCGCCTATCTGGCGACCCAGAAGAAGACCACCAACAAAGAACTCGCCGCCGAATGGACGCTCATCGAGGAGCTCTACAATGAAAAACTCTGGAATGAGCTGACCATCAAACTGGTGACCTTTGTGCGCCACGAATCCTTGCAGGACGAAACTGCGCTGCTGCAGCTCTACCAGAATTTCCTGTCCACCTTCGAGACCAAAATAAACCCCTATGGCCTCATCCAGATTCTCGAGGTGGTGGTTGACAACATCGGTGACAAGAAGGAGGCCATCGAGTTCTTGGAGAAGATGAAGGACAAGGTGAAGATCTGCGACGAGGCCGTTTGGTATCTGCAGGTGATGCAGGGTAATCTGTACCTCAGCAACCTGAACGATCTGAATGCCACCAAGAAGATCATCGAGGAACTGCGTGATGTCCTAGAGGAAGCGGGTAATGTGACGCCCGTTCACGGCAAATACTACATGCTGGCATCCCAGTATTATCGGCGAGTGGGCAAGCACAGCGATTACTACCGATGTGGCCTACAGTTTCTGGGCTGCTCCATGGATGAGTACCCCCGTGATCAATGGGCCCAGCAGGCATTCTTCTTGGGTCTGGCTGCTCTCTTGGGCGATGGTGTCTACAACATAGGCGAATTGCTGGCTCATCCCATTCTTGAGTCGCTTAAGGGCACGGAAAATGAGTGGCTCATGGAACTTCTTAAAGCCTTCAACACGGGCGATATTAACAAGTTTAATGACATGAAGAAAATCTGGTCCAAGATTCCCGATTTGGCTGCCCAGGAGGTCAAGTTGCGCCAGAAGATCTCCCTCCTTTGCCTCATGGAGATGACCTTCAAGCGCTCAGCCATCGAGCGAGCCATCTCCTTTACCGACATCGCGCAAGAGACCAAACTGCCCGCCAAGGAAGTGGAACTGCTTATCATGAAGGCTCTGGCTTTGGATCTCGTCCGCGGCGAGATTGACCAAGTGGCTGGAGTGGTTAACATGTCGTGGGTGCAACCACGCGTCCTCAACCGCAGCCAGATTGTCGGCATGGCCAGCACTCTGGACACATGGATGGGCGCCATCACGAACATGGAGAAACTGATGGAGAATCGTGCCGCCGAAATCCTCACCAATTAG
FBgn0034335	FBtr0086669	66.5	ATGTCGAGCTCTGGAATTGTACTCTATGGGACAGATCTCAGTCCCTGTGTGAGGACCGTCAAACTTACCCTAAAGGTCCTGAATCTGGACTACGAGTACAAGGAGGTGAATCTTCAGGCGGGCGAGCACCTGAGCGAGGAATATGTGAAGAAGAATCCCCAACACACGGTACCGATGCTCGATGATAATGGCACTTTCATCTGGGACTCCCATGCCATTGCCGCCTACTTGGTGGACAAGTATGCCAAGTCGGATGAGCTGTATCCCAAGGATCTGGCCAAGCGTGCGATCGTCAATCAGCGTCTCTTCTTCGATGCCAGTGTAATCTATGCCAGTATAGCCAATGTCAGCCGCCCGTTTTGGATAAACGGTGTTACCGAAGTGCCCCAGGAAAAACTGGACGCCGTACACCAGGGTCTGAAGCTGCTGGAGACGTTCCTGGGCAACAGCCCCTACCTGGCCGGCGATTCGCTAACCCTAGCCGATCTGTCCACCGGACCCACTGTAAGCGCCGTGCCCGCTGCCGTGGACATAGATCCTGCTACATATCCCAAGGTCACCGCCTGGTTGGATCGCCTCAATAAGCTGCCCTACTACAAGGAGATCAACGAAGCTCCGGCCCAGAGCTACGTCGCCTTCCTGCGCAGCAAGTGGACCAAGCTGGGCGACAAGTGA
FBgn0044511	FBtr0082764	66.5	ATGAGACACGTGCAGTTTCTGGCCCGCACCGTTCTGGTGCAAAACAATAATGTGGAGGAGGCGTGTCGTCTGTTAAATCGCGTCTTGGGAAAAGAAGAACTGCTCGACCAATTTCGCCGCACGCGATTCTACGAAAAGCCGTATCAGGTTCGTCGTCGCATCAACTTCGAGAAATGCAAGGCCATTTACAACGAGGACATGAACCGAAAAATTCAGTTCGTACTGCGCAAAAATCGCGCCGAACCTTTTCCTGGATGCAGTTAA
FBgn0259483	FBtr0307075	66	ATGAAGATGGCTGACGGCTCGACCATATTGCGTAGGAACCGGCCAGGCACAAAATCCAAGGACTTCTGTCGCTGGCCCGACGAGCCCCTGGAGGAGATGGACAGCACGCTGGCGGTGCAGCAGTACATACAGCAGCTGATTAAGCGCGACCCGAGCAACGTGGAACTCATACTGACCATGCCCGAAGCCCAGGATGAGGGCGTGTGGAAGTACGAGCACCTGCGCCAGTTCTGCATGGAGCTGAACGGCCTGGCAGTGCGGCTGCAGAAGGAGTGCTCGCCGTCGACGTGCACCCAGATGACAGCCACTGACCAGTGGATATTCCTGTGCGCCGCGCACAAGACGCCCAAGGAATGTCCGGCCATTGACTACACACGCCACACGCTGGACGGTGCCGCCTGTCTGCTAAACAGCAACAAGTACTTCCCTAGCAGTGTCTCTCCCAGGGTGTCCATCAAGGAGTCGTCGGTAACCAAGCTGGGCTCCGTATGTCGGCGGGTGTATCGCATCTTCTCGCACGCCTACTTTCACCATCGTCGCATTTTCGACGAATTCGAGGCCGAGACGTATCTGTGCCACCGTTTCACGCATTTCGTCACAAAATATAATCTGATGTCGAAGGAGAATCTGATCGTGCCCATCAACGTGGGTGAAAACGCGGCCCCTGGCGAAAGCGAGGCTTAG
FBgn0011760	FBtr0474174	66	ATGTCTGATCGCAAGGCCGTGATTAAAAATGCCGACATGAGCGAGGAGATGCAGCAGGATGCCGTCGATTGTGCGACACAGGCCCTCGAGAAGTACAACATTGAAAAGGACATTGCGGCCTACATCAAGAAGGAGTTCGACAAAAAATACAATCCCACATGGCATTGCATTGTCGGTCGCAACTTTGGATCGTATGTCACACACGAGACGCGCCACTTTATTTACTTCTATTTGGGCCAGGTGGCTATTTTACTGTTTAAGAGCGGTTAAAGTATTGTCGAGTCGGATGAAGTGGTGGTGAGGAGGCTGATGGAGATGCAGCAGCTGCCCCGCCAGCAGCAACAACAGCAGGGGCAGCAGTCGCATTTCGGAGCATCAGAGGATGAGGATCTAGAGCAGAAACAGCAACAACCACAACAATCACAGCAACTACAGAGCCAGCAGCAACAACAACAACAACAACAACAACAACAACTACAAAAAGAACAAGAACGAAAACAGCAAACACTACAACCACCAGTAGAACATCTCAAGGATGCGGAAATGATGACCGATAGGGCAAGCGAGAAGCAACAGCAGCAAAAACGATCAGAAGATTCGCAAATACAACTAACCAACGATCAAGACGTGGACGATGGGGACGAAGACGAAGACGAGGACGAGGACGATGAAGATGGCACCATTGTGGAGGACAGCGATGCCACCAGCTGCAGCAGTTGTCGACGAGCCGAACTGGAGGATAATCAGCAAGAACAACCGCCGACATCATCATCTCCCCACAAGGATCGGGAACACGTCACATAG
FBgn0033529	FBtr0088274	66	ATGTCTTATGGACAAGGCTATAACCCGTATGCCCAGCCCGGTGGTGGCTATGCCCCGCCGCCAGGAGCATTTCCGCCGCAGAATGCCCAGGTGTCTCCGCAGGCACAGCAATGGTTCTCCATGGTGGACCGCGACCGATCTGGAAAGATAAACGCTTCCGAGTTGCAGGCGGCCCTGGTGAATGGGCGTGGCGATCACTTCTCGGATAATGCCTGCAAGCTGATGATAAGCATGTTCGACAACGACGCCAGTGGTACCATCGATATCTATGAGTTCGAGAAGCTCTACAACTACATCAACCAATGGCTGCAAGTCTTCAAGACCTACGATCAGGACTCCTCTGGACATATCGAGGAACAGGAGCTGACCCAAGCCTTCACCCAGATGGGCTTTCGATTCTCGCCCGAATTCATAAACTTCCTGGTGAAGAAGAGCGACCCCCAGGGCCACAAAGAGGTGTCCGTGGATCAGTTCATAGTGCTCTGCGTGCAGGTGCAGCGTTTCACGGAGGCCTTCAGGCAGCGCGACACCCAGCAGAATGGAACCATCACCATTGGGTTCGAGGACTTCCTCACCGTGGCCATTGGCTGCTCGTATTGA
FBgn0039159	FBtr0084577	66	ATGAACTTCTTGAAAAAGCTGTTGCCCCAGGTGGCGACCGAGGTGCAGCAGCTCAGCCGGTCAGGATTCCACACCAGCTCCGTGTGCTGTCGCGTGCAATCCGGGCGATACCGCATAACCACAAAGCGAAACAGGCCTCTTACCTACGAGATGGCCAATCCGCCGCATTTTATTGGCCACCGCAAATCGTGGAACTCATGGAACACGTCAACAATGAAGGATGCCCTGCGTCCGTCCCAGACCGCCATAGAGGATGTGTTCATCCGCAAGTTTGTCACCGGCACATGGCATGCCCTCGTCTGCTCCGAGGTCATTATCAAGCGACAGCACAACACCATTAGGATCGCGGCCCTTATTCGGCAGGCGATTACACCGCGAAAAATGTACTTCCTTATTGGTTACACGGAGGAGCTGCTCTCCTATTGGATGCAGTGTCCAGTGACCTTGGAACTGCAAACGGTGGGCGATAAAAAGGACGTGGTCTTCAAATACATTTAG
FBgn0032292	FBtr0080122	66	ATGACGGAGCTGCTGATTGATCCGGACATCCGCGTGTGGGTGTTCCTGCCCATCGTGCTGATCACGTTCCTGGTGGGCATTGTGCGCCACTACGTCTCTATACTGATATCCACGCAGAAGAAGGCCGAGATCACCCAAATCCAGGACAGCCAGGCAATGATCCGGGCACGCTTGCTACGCGAGAACGGCAAGTATCTCAGCGCCCAGAGCTTCTCCATGCGTAAGAACTACTTCAACAACGAGGAGACCGGCTACTTCAAGACTCAGAAACGGGCGCCTGTAGCCCAAAACTCATCCGCCATGCTCACCGACATGGTCAAGGGAAACTTTATTAACGTGCTGCCCATGGTCGTGATCGGTGGCTGGATCAACTGGATGTTTTCGGGCTTCGTCACCACCAAGGTACCCTTCCCGTTGACCCTGCGCTTTAAGCCCATGCTCCAGCGGGGCGTGGAGCTGGCCTCGCTGGACGCCGCCTGGGTCTCCTCAGCCTCTTGGTACTTCCTCAACGTGTTCGGCCTGCGCTCCATCTACACACTGGTTCTTGGCGAGAACAATCATGCCGATCAGACGCAGGCACAGGCGGATGCCATGACGGGCGCCGCCATGACTATGCCCCAGGATCCAAAGGCCGCCTTCAAGGCCGAGTGGGAGGCGCTCGAGATAACCGAGTACCACAACGCACTCAAGAACATTGACGCTGACATGCTGGCTATCGCCAGTGCACCCGCGGCATCATCCTAA
FBgn0040575	FBtr0083951	66	ATGAGCAAGCAGCCCTCGTTCGTGTCGCGCAACCTGGTGGCCGTCGTGATGATCCCCAGTCTGGTGGGGATCCATCTGGGCTGGAGCTACATGCAGAGCAACCGAAAACTGGTCACGGAGGCGGAACAGATCGAGATGCCGCCGGTCACGTTTGCCAGGTTTGTGTGGAACAAGCTAACGGGCGCAGGAAGTTCGACGGAATGA
FBgn0063494	FBtr0086674	66	ATGGTGAAATTGACTTTATACGGTTTGGACCCCAGTCCCCCAGTTCGCGCTGTTAAGCTTACTTTGGCCGCTCTAAACCTAACCTACGAATATGTAAACGTTGACATTGTGGCTCGTGCCCAACTTTCACCGGAATATCTGGAGAAGAATCCACAGCATACGGTGCCCACCCTGGAGGATGACGGTCACTACATCTGGGATTCGCATGCCATTATTGCCTATTTGGTCTCGAAATATGCCGATTCCGATGCCCTATACCCGAAAGATCCTCTCAAGCGGGCTGTTGTGGATCAGCGGCTGCACTTTGAATCCGGAGTGGTCTTTGCCAATGGCATAAGGAGCATATCGAAGTCAGTGCTCTTCCAGGGACAGACGAAAGTACCCAAGGAGCGATACGATGCCATTATCGAGATCTACGATTTTGTGGAAACTTTTCTCAAGGGACAGGATTACATTGCTGGCAATCAACTGACCATTGCGGATTTCAGTCTCGTTTCATCGGTGGCCTCCCTTGAGGCCTTCGTGGCCTTGGATACGACTAAGTATCCCAGGATCGGTGCTTGGATCAAAAAGCTGGAACAGCTTCCATACTACGAGGAAGCCAATGGCAAGGGCGTCCGCCAGTTGGTGGCCATTTTCAAGAAGACCAATTTCACATTCGAAGCATGA
FBgn0032704	FBtr0343116	65.5	TTGACTTCTAATCTGCTCAACGTGGAGGAGGTTCGCAACGTCGCACGGAGCCTACGTCAACCGAGTTATCAGAAGCTCTTTCAGCAGGACAAGAGCCAGCAGGACATCCGCAATAACCCAAAAACCATGACAACGCCCTCCACTTCCGTGGGCGATGCAGCCGCCGCCTTGTCCGGCAATCTTCAGTTGCCGCCTCTGCGAACCCTCGATGACTTCATCCTGGGATCGGCCCGATTCCAACTGCCCAATCTCAAGGATTTTGAGAAGTGGGGCAATCGGGTGGTGAAGAACCTGCTCTATTACCAAACAAACTACTTTTTGCTCTTCATTACCATCTACGTTTTGATGATTTTCTTCAATCCTTCAAAGATTATTACTGGTCTGCTGGTGCAGGCTTTGATCATAGGCGTTATCTGGCAGTTCTTCAGCGGAAAGTCGAAGAAGAACTTCATCGCCAGTCGTCTGACTGGTGGAAATGCCAATGCAGCAGAGCAGAATGCCCAACAGAAATGGTACATACTGGCTGGAGCTCTGCTCGGAGGTTATCTTCTTCTGCATCTGCTGAGCGCAGTGCTTTTGACGATTTTCACCGTGTTGCTACCTATTTCGCTGACCTTCATCCACGCCTCCTTGCGACTGCGAAACATCAAGAACAAGCTGACCAACAGCATCGAGAGCTTTGCTCCCTCCACGCCCATGGGCTCCTTGCTGGATGCCTTAAATGTCCGGGCCGAAGGCGTCTTTAATTAG
FBgn0004687	FBtr0308579	65.5	ATGTATTACTATACGGCGCATGTGAAGCAAACCTTTACCACACTGGAAGAATTCCAGGAGGCCTTCAACCTGTTCGACAACCGCGGAGATGGCAAAATTCAGCTGAGCCAGGTGGGCGAGTGTCTGAGGGCCCTGGGCCAGAACCCCACCGAGTCGGATGTCAAGAAGTGCACCCACCAGCTGAAGCCCGACGAGCGCATCTCGTTCGAGGTGTTCCTGCCCATCTATCAGGCGATCTCCAAGGCCCGCTCGGGCGATACGGCTGATGATTTCATCGAAGGACTGCGTCACTTCGACAAGGACGCCAGCGGTTATATCTCCTCCGCCGAGCTGCGCCACCTGCTGACCACGCTGGGCGAGAAGCTCACCGACGAGGAGGTCGAGCAGCTGCTGGCCAACATGGAGGACCAGCAGGGCAACATCAACTACGAGGAGTTCGTGCGCATGGTCATGAGCGGTTAG
FBgn0267976	FBtr0113781	65.5	ATGAGTGACAATTTTTCAAGAACACCATATTCTGATGGGCACGCTGCAACCCATGAGGAAGCATCAAAACCCCACTACACTACCACTACGAGTTCTTTTAGTAGAACTCCGGTCTCGCCGTACCTCAACTATGATTCGCGATATCTGCAGCAAGCACAGCCAGAGTTCATTTTTCCCGAAGGGGCCAACAAGCAGCGTGGACGCTTCGAGTTGGCCTTCTCTCAGATAGGCACTTCGGTAATGATTGGCGGTGGAATTGGCGGCCTAGCAGGTGTTTATAATGGTTTAAAAGTCACAAAAGCACTCGAGCAGAAGGGAAAAGTTCGTCGAACACAGTTACTTAATCACATTATGAAGCAAGGTTCCGGCACAGCTAACACATTAGGTACATTGACGGTGCTGTATTCGGCTTGTGGAGTTTTGCTGCAGTTTTTCCGCGGAGAAGATGATCATATAAACACAGTAATTGCGGGCTCTGCCACAGGACTATTATACAAGTCAACAGCTGGCCTTAGGACGTGTGCTTTTGGTGGAGCTATTGGGCTGGGCATCTCGTCCCTCTATTGCTTATACCTAATAGCACAGGAAAACAGTTCGAACTCAAGTCCCAAATACCTATAG
FBgn0027567	FBtr0076340	65.5	ATGCGTGGACGCGGCGGATTCATTCCACGTGGTGGTGGCACCACTCGCGGTGGCTACTACAATAATCGCAATTCCAGCAACTACGTTAATACTCGCACCCAGGGCAATTACCGACCCAATAATGGCCGCTACGAGAATAACTATCACAACAACAACAATCGCTACAACAACCACAACAACAGCGGCGGAGGAGCAGGAGGCAACAGCCACTACGACAACAGGAGTCGGGACAAGTTCACTCACCACAACTCGAGCAGCGGGCGCTACGAGTCCAGCTCCTCGAGCCACAAGCGCAGCTATGACTCATCTCGCGACCGCAGCGATGATCGCAAACGCCCGCGTCAAGACGATTACCGTCGCACGTCCTCGTCGAATGATCGCAGCGATCGACCCTCGTCCTCGTCGCAGAACATTGGCTCCTCGTCATCGAACTATCATCAGCGGAGCAGCACCGGCGGTGGTGGTAATAACGGCGGGAGCTCGAGCTCCTACCGCCCACGCGATGATTCCACCAGCGGCAGCCGGCATCAGCGGGACGGATCGATGGGTCCTCCGAAGCGGATGATGCGTAGCGTGGCCGGCACCAACTATATATCCCGACCCCGTGGCACAATGTCGATGAGGGGCGGCATGATGCGCACCGGGATGCGGGTGGGAGGAATGCGCGTTGTGCGCACCAGGGTCAACGAGTCGAATGACCTGCGCACCATGCGCCGCCAGCTGCTCTATGCACAGCAGAAAGACCGGGCTCGCCTGCTCAAGATTCAGCAGCTGAAAAGCTCGTTGCGACGACAACGCCAGGGCGGGAATTCCAGCGACGATTCCAGCGGCAAAGAGGACAAGGACGGCGAAGATGCTGAGAAAAGCAAGAAGAAGAAAGGCAAGGACAAGGACGCCGATGGAGGCGATGAATCCGACGACGACGATGACGATGAAGAAGACGATGATGAGAAGGACGAGAAGAGCAAGAAGACTTCGCCTGGTAAAAAACGCAACAAGTCGGCCAACAACGAGGACAAGAGTGAGGCCGAAGGTAACGATGATGACGACGATGATGATGATGAGCACGGTGATGGCGATGACGATGATGACAAGGACCTAAATGAGTCCGATCCCAAGAGCGCCAAGGCCGATGACGCCTCCGATGACGAGGATGTCAAGGTGAAGGGCGACGGTGAGGACGGCGATGGTGACAAATCGGACGAAAAGGCCAAGTCATCGGTCGAGAAGTCAGGTAAGAAGAAGGACAAAGACGACGCGAAGGACTCCAAGTCCAAGAAGTCATCATCCACCAAGAAAGAGCGCACGTCTCGCAAGGACAAAGACAAGGAATCATCGGGCGATGATCGTAGCAAGGAGCGACGTAGCTCCCGTCATCGGGATGAGGACCACAACAACCGCAAACGCAGCTTCATCAAACTCATTTGCGTCCATTGCCGCATCAAGTGTGTTACATTTAAGGAGTATAACTACCATCTGAACTCGCGCTCCCACAAGAACTCCATGCGTCAGGTGGCCCTCAACCAGCGAGCTGACCTGCAGCGTATGCGTGCCCGCCAGCGCACCACACAGCGCGAGATCGAGGAGAATAGCAAGGAGGAGCACGAGTCGCGCTACTGTCGTCTGTGCCGCTTGGCCTACCGCCAGCCCAAGAATCTTCATCAGGCCTCCGAACACCACAAGACCATTAAGAAGTTCTTAATGCCCTATTGCGGCTCTTGCCATCTGGCCTTCAAGAATGCCATGCTCTACGAGAACCACCGCTGCTCCCTGGATCACATTAGGAACAAGGCCCGCAACGATGAATCCGGATCGGATGATAGCGTGGATGAGCGCGAGATAGATTTGAATAAATTCCACACTGTAGACTCGGTGGGCGAGATCGATGTGGACATGATCGACGCCGATGTAGATGCCATGGTCACCGAGGCGGAGGCCGCTCTGAAAAGCGAGGATGAGGAGACTCGCAAACGCGCTCTGATTGGACCGGACTATATAAAGGTCATAGAGGCATTCTACTGCGAGCTGTGCAATCACTATTCCGCCAAGGCTGATGATGTCTCGTTAGAGGACTACACCAAAAAGCATTGCATGCAGCACTCCCATGTGAAGGCTTTCCTGCGAAACAAGGAGGAGACCGAGAAGAAGAACAAGACGGAGGAGGGCGATGAGGACGATCACGATGATGACAAAAAGGCCGGTGATGATGACGCCGATGGCGATGAGGACATCGATGGCAAGTTAAACGAGGATGACGACGAGTACGATGATGATGGTGATGCAGAAGTAGAAGAGGGTGATGCGACCAATGATAAAAAGATGTGGGAGGAGGTGGACAAGGATCTGGGTGACCTCCTGGCAGAAGTAGAGACAAGAGGTCATAAAGAAGATGAGGAGGATGAAGAGGACGAGTCTGTGCTTAACATTGACATTGAAAGCGAGAAAAACAAGGCGAAAGACGGCAAAGAGGAAGCGAACGGCGATACCGATGAGGGAGCTGCGAAAGAAAACGCGCCGGTGGCCAAGTCGCCGGAGAAAAAGCATGCTGCCTCTGCTCCAACCACACCAACGGCCAAGACCACCGCTGCTGCCAGCCAGCCGGCAAAGATGGCAACGCCCAAACCGACTGCAAAAGCAACCAAACCTGGTCCGGCTTCCACGAAGCGCAATGTCTTGGTCAGCGTGAAGCGCACTTCGGCGGCCGCCATTAAAGCTGCCACTAAGTCCGCCAGCAATGCGGCAGCCGCCGACTCCAAGTGA
FBgn0086768	FBtr0078758	65.5	ATGGCGTGGCGATCCGTGGGAGCCAATAATGAAGACCTGATTCGCCAACTGAAGGATCACGGCGTCATTGCAAGTGATGCGGTGGCCCAGGCGATGAAGGAAACCGACCGCAAGCACTACTCTCCGCGCAACCCCTACATGGACGCCCCGCAACCCATTGGAGGAGGTGTCACCATCAGTGCTCCTCACATGCATGCCTTCGCCTTGGAGTATCTACGCGACCACTTGAAGCCCGGTGCACGTATACTGGATGTGGGCTCTGGATCTGGCTACCTCACAGCCTGCTTCTATCGTTACATCAAGGCTAAGGGCGTTGATGCGGACACCCGAATCGTGGGCATAGAGCACCAGGCAGAGCTGGTGCGGCGGAGCAAGGCCAACTTAAACACCGACGACCGTAGCATGCTGGACTCCGGCCAGTTGCTGATCGTCGAGGGTGACGGCCGCAAGGGATACCCCCCGAACGCCCCGTATAATGCAATCCATGTAGGAGCAGCTGCTCCCGACACACCCACCGAACTCATCAACCAACTGGCCAGCGGCGGACGCCTGATAGTTCCAGTCGGTCCCGACGGCGGGTCTCAGTACATGCAACAGTACGACAAGGACGCCAATGGGAAGGTGGAGATGACACGTCTCATGGGCGTAATGTACGTCCCTCTCACGGATCTTCGCTCCTGA
FBgn0034534	FBtr0342716	65.5	ATGGAAGCAAAGCGCGAGAGAAAGTCATCCCTGAAGTGCGATTTTCAGGCACCACTTTCGCCATGTCCAATTCCGGATATTACCGATGACGATTTGGTGAGCATTTCGGTAAGGGATCTTAATCGGACCCTCAAGATGCGTGGCCTGAACCGCGAGGAGATCGTTCGGATGAAGCAGCGCCGGAGAACCTTAAAGAATCGCGGATACGCAGCCAGTTGCCGCATCAAGAGAATCGAACAGAAGGACGAGCTGGAGACTAAGAAGTCGTACGAGTGGACGGAACTGGAGCAGATGCACGAGGACAACGAGCAGGTGCGCCGCGAGGTGTCCAACTGGAAGAACAAGTACAAGGCGCTGCTGCAGTTCGCCATCCAGAACGAGATACCCATTCCCAGCGAGCTGGAGGGCTGCTGA
FBgn0034010	FBtr0087390	65.5	ATGAAACTACTGATTGTTGTTCTTGCCCTGGTGGCCGCAGTTTTGGCCAGACCTCAATTTGGACCTGGTGGTCAAGGAGGATTTGGTGGTCAACAAGGCGGCTTTGGTGGACAGGGAGGATTCGGTGGAGGTCCTGGATTTGGTGGACAAGGTGGTTTCGGTGGCGGACCCGGAGAATATGGCGGTCAAGGTGGTTTCGGTGGCGGACCGGGAGGATATGGCGGTCAAGGTGGTTTCGGTGGCGGACCGGGAGGATTTGGCGGTCAAGGTGGTTTCGGTGGCGGACAAGGCGGCTTTGGCGAACACCACAGACACCATGGAGGACATCATGGGCGCTTCTAA
FBgn0039869	FBtr0085836	65.5	ATGACAGACCCCCGCATCCGGCAACTGGTGATTAAATCCGGAGTGGTCCGGCGGTTGACCAGGGAGAAGTACTGCTACGCCAAGGAAGTGCTGACCGAGCAGGCGCGGTTGGAGAAGCTCAGGGGCGACGGAGCCGACGACCACGTACTGCGCAAGCAGGAGGAGGTCATCCAGGAGTGCATCATGATGGTGCCCGACTCCAAGAGAAGACTGCAGAAGGAGTACGAGGTACTGGAAAAGTACCTCGCCGATGAGCAGGACCTGATCGAGACAGATTCGTATAAGAAGGCAGCAGAGATCCTCAAAGATGCCAAAGCTGAACTGGAGACCTAG
FBgn0015379	FBtr0077193	65.5	ATGCCAGATGCCGAGCAACTACCGGACGGCTGGGAGAAGCGCACTAGCCGCTCCACAGGAATGAGCTATTATCTCAATATGTACACAAAGGAGTCGCAGTGGGATCAGCCCACAGAGCCGGCGAAGAAGGCGGGCGGAGGATCCGCCGGCGGCGGAGATGCACCGGACGAGGTGCATTGCCTGCATCTGCTGGTTAAGCACAAGGGCAGTCGGCGTCCCAGCTCGTGGCGCGAGGCGAACATCACGCGCACCAAGGAGGAGGCCCAGCTGCTCCTCGAGGTCTATCGCAACAAAATCGTCCAGCAGGAGGCCACATTCGACGAGCTGGCCCGCTCCTACTCCGACTGCAGCTCCGCCAAGAGGGGCGGCGACCTGGGAAAGTTCGGCAGAGGTCAGATGCAGGCGGCTTTCGAGGACGCTGCCTTCAAATTGAACGTCAACCAGCTGTCGGGCATCGTCGACAGCGACTCCGGCCTGCACATCATCCTGCGCAAGGCATAG
FBgn0003076	FBtr0075492	65	ATGTCGCTAACGGTGGAAATTGTTGCCACAAAGCCCTATGAGGGTCAGAAGCCAGGAACCAGTGGATTGCGCAAAAAGGTTAAGGTTTTCACCCAGCCCAACTACACGGAGAACTTTGTCCAGGCCATCTTGGAGGCAAATGGAGCTGCTCTGGCTGGTTCCACCCTTGTAGTTGGTGGAGATGGACGTTTCTACTGCAAGGAGGCTGCCGAGCTAATTGTGCGGCTATCCGCTGCCAATGGCGTCTCCAAGTTGCTGGTGGGTCAAAACGGCATCCTGTCCACCCCTGCCGTATCCAGCCTGATCCGTCACAACAAGGCTTTGGGCGGCATTGTTTTGACTGCATCCCACAATCCCGGTGGTCCAGAGAATGATTTCGGCATCAAGTTCAACTGCGAGAACGGAGGACCTGCCCCGGATGCGTTCACCAACCACATCTACAAGATCACCACCGAGATCAAGGAGTACAAGCTGGTGCGCAACCTGCAGATCGACATCTCAAAGGTTGGTGTAACCTCGTTCGACATCGCCGGAAAGCCCTTTACCGTGGAGGTGATCGATTCGGTGGCCAACTATGTGCGCCACATGGAGGAAATCTTCGACTTCGCCAAGCTGAAGGACTTCGTAAGTGGCAAAGCCACTGGAAAGCCTCTGAAGATGCGCATCGATGCAATGAACGGAGTAACTGGCTCATATGTGCGCGAGATCTTCCTGAACCGGTTGGGTGCCACCGAATCATCGGTGGTCCACACCACTCCACTGCCCGACTTTGGTGGTCTGCATCCTGACCCAAATCTCACATACGCCAAGGACCTGGTTGACACTGTCGCCCAGGGAGACTATGACATTGGAGCTGCCTTCGATGGAGATGGTGACCGCAACATGATCATTGGCAGCAAGGCGTTCTTCGTAACTCCCAGCGACTCGCTGGCGGTAATTGCCCACTACCTGGAGGCCATACCGTACTTCCAAAAGAATGGTGTTCAAGGATTCGCCCGCAGTATGCCAACTGCATCCGCTGTGGATTTGGTGGGCAGAAAGTTGGGCAAGGAAGTGTTTGAGGTTCCCACTGGATGGAAGTACTTCGGTAATCTCATGGACGCCGGAAGGTTGTGTCTGTGCGGAGAGGAGAGCTTCGGAACTGGCTCCAATCACATCCGCGAAAAGGATGGCATCTGGGCGGTTCTCGCTTGGATCTCCGTGATGCAGCACACGGGTAAAGGCATCGAAGACATCCTGAAGCAGCACTGGTCTGTGTATGGACGCAACTATTTCACCCGCTACGATTATGAGGAGTGCGCTTCCGATCCTTGCAACGAGATGGTGGCCACCATGGAGAAGACCATAACTGCTCCGGAGTTCGTCGGCAAGAGCTATTCCAGCGGCGGAAAAACCTACAAGGTCAAGGAGGCCGACAACTTCAGCTACACAGATCCTGTCGACAAGTCGGTGGCCACGAAACAGGGTCTGCGCATTGTGTTCGAGGATGGCAGCCGCATTGTGGTGCGCCTCAGTGGAACTGGAAGCTCGGGAGCAACCGTTCGCTTGTACATTGATTCCTATGAGAAGGAGAATGTTTTGGGCCAGGCCAGCGTGATGCTGAAACCCTTGATCGACATCGCCCTGGAGATCTCTCAGCTGCCCAAGTTCACTGGACGCAACGCTCCAACGGTTATCACGTAA
FBgn0040959	FBtr0079713	65	ATGAAGTCCGCACTACTTTTGATCTGCCTTGCCTTCTTCGTGGCGCTCCTAAGCACCGGAAATGCGTGCGATCCCAATTCTGACAACCAGCCCGACTGCAGCGACGCATCCAACGTGCAAACGAACATCCGCAACTTCTGGGATCCCACTCGCTACTGGTGGTGTGAGTCCTCCACCTCCACGGCCACGGCTGTGTTGTGCCCGTTGTCCACTGGATTCGACCCCACAAAGAAGGAGTGCGTTTCATGGAGCGAATGGTCTTGGACTGCTTACTGTTGA
FBgn0086687	FBtr0082626	65	ATGCCGCCCAACGCCCAAGCCGGTGCCCAGTCCATCTCAGACTCACTGATCGCAGCAGCTAGTGCCGCCGCCGACGCGGGTCAGAGCCCCACCAAGCTGCAGGAGGACTCCACCGGAGTGCTCTTCGAGTGCGATGTGGAAACCACCGACGGTGGTCTTGTCAAGGACATCACCGTGATGAAGAAGGCCGAGAAGCGCCGCCTGAAGCTCGTCTGGCGCAACATCATCGCCTTCGGTTACCTCCATCTGGCTGCCCTCTACGGAGCCTACCTCATGGTCACCTCTGCCAAGTGGCAGACGTGCATCTTAGCTTATTTTCTATACGTCATTTCTGGCCTAGGCATTACCGCCGGTGCCCATCGTCTGTGGGCGCATCGCTCCTACAAGGCCAAGTGGCCCCTGCGAGTGATTCTGGTCATCTTCAACACGATTGCCTTCCAGGATGCCGCCTACCATTGGGCTCGCGACCATCGCGTCCACCACAAATACTCGGAGACTGACGCCGATCCCCACAACGCCACGCGTGGTTTCTTCTTCTCGCACGTCGGCTGGCTGCTGTGCAAGAAGCACCCGGAGGTGAAAGCCAAGGGCAAGGGAGTCGATCTATCCGATCTGCGCGCCGATCCAATCCTCATGTTCCAGAAGAAATACTACATGATTTTGATGCCGATTGCTTGCTTCATCATCCCGACCGTGGTGCCCATGTACGCCTGGGGTGAATCCTTCATGAACGCCTGGTTTGTGGCCACCATGTTCCGCTGGTGTTTCATTCTGAACGTAACCTGGCTGGTGAACAGTGCTGCCCACAAGTTCGGTGGCCGTCCCTACGACAAATTTATCAATCCTTCGGAGAACATCTCCGTGGCTATCTTGGCCTTTGGAGAGGGATGGCATAACTACCATCACGTCTTCCCCTGGGACTACAAGACGGCCGAGTTTGGCAAATACTCGCTAAACTTCACTACCGCCTTCATCGATTTCTTCGCCAAGATCGGCTGGGCCTACGACCTCAAGACGGTGTCCACGGATATCATAAAGAAGCGTGTGAAGCGTACCGGTGACGGCACTCACGCCACGTGGGGATGGGGCGATGTGGACCAGCCCAAGGAGGAGATTGAGGATGCTGTCATTACACACAAAAAAAGCGAATAG
FBgn0035370	FBtr0072969	65	ATGTCGGACATCTCCAGCGAGGACCTGCGTCGTGAAATTCAGGCGGTTCTGAAGGACGCCGATTTGGCGACCATTTCGGCAAAGAGGGTGCGCGAGCAGGTGGAGGGAAAGCTGAACTGCTCGTTGCTGAGCCGCAAGAAGGAGTTCGACAAGATCGTGATGGAGGTGATCAACGAGCAGCAGGACGAGGAGGACGAAGACGATGACGAGGGCAAGGATCCCGATGCCGATCCCGACGATGAGAGCGAGCCCAGCGAGGAGGAGGACCCCAGCAGCAGCGAGGAGGAGGCCGCCAAGAAGAAGAAGCAGAGCCCCAAGAAGAGGCCACAGCCCACGAAGCACAAGGCGCCCAAGAAGAAGCGCAAGACCCTAAATGCCGACGATTCCGGCACCGAGAGCGATGCCGGCTCGGACTCGGACTACGAGGTGGTCAAGAAGCCGGCGGCCAAGAAGAAGGCCAAGGCGGCCGGGGGAACAGGATCGGGACGTAAGAGCACCGGCTTCACACGCGCATACAATCTATCACCGGAACTGAGCGCCCTCATGGGAGAGTCCTCCCTGCCGCGCCACGAAGTCGTGAAGAAGGTGTGGGCCATCATCAAGGAGCGCGATTTGTACGACCCCAAGAACAAGCAGTTCGCCATTTGCGACGACGAGCTGATGAAGGTGATGAAGATCCGCCGCTTCCGCACCTTTGGCATGCTGAAGCATCTCAAGCCGCACTTTCTCGATTAG
FBgn0263750	FBtr0344371	64.5	ATGGTAGTTACCATTGTTGCCTCTCCGCATAAAAAAACTGGTCGTGTGGTACCTCCCAAAAGTACCCCAGTTGCCGACAAATCTCGATCCGTTTCCACGCTTCTATCGACTCATAAGCGAAAGGGGCCGATGAGCCTTGGAATCAAGCGTGCCGCAGCCGGCGCGCTAACGAGTCTTAGCGGACCGATAGCCGCCGGACCTGTGGGCCTTGGCCTGGTCACTGGAACGGATAGGAATGGATTCCCGCAACACATTGCGGCCTCAAAGGCACAAGCGACAGCAACCCGTCCAGCAGCTCCGATCCCGCCGCCACGCTCATACCTCCGGGCAGGGACATCAGCAGCACCCGCTTCTGCCTCCGCTCGCCTTGCTGCCAAGGTGCCTGGTGCCCCAGTCGTCGGATTGGTCTCACACACCGGAAGCAGCAACATAAGCCAACCTCCGTCAGTCACCAAGAAGAGCTCCCTGTCCAGCCGTAAGCTTGGAGGTGGCAAAACCACAGATTCCAGCATCAAGCGGCGCGTAAAGTTCTCGGCAAATGTGCACACATTCCCTTCCCTTACAAACACCAAGAAGTCCACCCGGATTGGCGAGCTACAGCTGAAGAAGAAGGTAAAGAAGCTGAAGCGGATCCGATCGCGTCGGGAGGGCGGAAGTGGTGAGACAGCGCGTGATCTCCTTAACTCAAGTGGTATAGCCGCAAGTAATCTGGACATTTACAAACACGGCGTTATCGTTGATGTGGAACCAGTTAAAACACCAGAACCACCACGTGTTCTGCGCCTAAACGTTGTGGGCAAATCATCGCCGGCGACGGGAAAATCTGCATTAATAACAGCGCTGCGGCGTAAGGCTAAAAGATCAGCAGAACAGGAAGAAAAGTCCAAAGAATCTATAGCTACTGCTACAGGTAGTAGGACCGGAAAGCCCAAGACAAAGACGATCAGAAAAAGTGGTGGTAGCAGCGCGAAGACTCTGCTCGCATCCAGCTCTCATTTGGTGGATAGTAGGGCTGGCTTAGAGGGGAGGAAGAAATCAGTAGTAACGGCGGCAACTGCCAGTCAGCGGGTTAGTCATAAACAAAAACAAAATGGGCGGCGAGGCCATGGAAAAATCTGA
FBgn0011327	FBtr0076472	64.5	ATGGGCGACGGTGCTGGAAATTGGTGTCTCATTGAATCCGATCCCGGGGTATTCACAGAGCTTATTCGCGAATTCGGATGCGATGGGGCACAGGTGGAGGAGATCTGGAGTCTCGACAGCGAGTCCTTCAAGAACCTAGAGCCCATCCATGGTCTGATCTTCCTGTTCAAGTGGGTGCAGGAGGATGAACCCGCTGGAAAAGTGGTCCTGGATCGGGAGAACATCTTCTTTGCCAAGCAGGTGATCAACAACGCATGCGCCACCCAGGCGATCTTGAGCCTCCTGATGAACCTGGATCATGAGGACATCAAATTGGGCGAGACCCTCACCAATTTTAAGGAGTTCTGCCAGTGCTTCGATCCGTACAACAAGGGATTAACTTTGAGCAACGCTAGCCAGATTCGCACGGTGCACAACTCCTTTGCTCGCCCAACACTCTTCGAGCTGGACACTAAGAACCAGAAGAAGGACGATGACGTGTACCACTTTGTCGGCTATATGCCCATCGGAGGAAGACTGTACGAGCTGGACGGCCTGAGGGAGGGACCCATTGATCTTGGTGAGATCAAGTCGGAGCAGAACTGGATCGATGTGGTGCGTCCGATTATTGAGAAGCGCATGCAGCGCTACAGCGACGGCGAGATCCACTTCAATCTGATGGCTCTGATCTCGGACAGGCAGCGCATTTATGAACAGCAGATTGAGAAGCTGCTTAATCCGGCGCCCAATGCTATGGACACTGAGGAGGATCGACAGGCGGAGATCAGTAGCTTGCGCACGTACATAGAGTACGAGATTCAGAAAAAGAAGCGCTACAAAGTGGAGAATGTGCGGCGCAAGCACAACTATTTGCCCTTCATCGTGGAGCTCTTAAAAATTCTGGGCGAGAACGGACAACTAATGCCCATCTACGAGAAGGCCAAGCAGAGGGCGCTAGAACGCGAGCAGGCGCAGCGCAAAAAGGATACCGACTAA
FBgn0052069	FBtr0076241	64.5	ATGTTTACTTTGTGGACACTGATTGAATCTTCACTCCTGTGCCTGAATGCGGTGTGCATTCTGCACGAGGAACGCTTTCTGGCCAAGTTTGGCTGGGGACGACAGGCGGGCCAGCAGGACTTTGGAGCACCTACGGCCAAGGATCAGGTGCTAAACCTCATTCGTTCCATACGCACAGTGGCCAAAATTCCCCTGATATTCCTTAACATAATTGCGATTATATTTAAACTATTACTTGGTTGA
FBgn0000299	FBtr0079001	64	ATGTTGCCCTTCTGGAAGCGGCTGCTATACGCCGCTGTGATCGCGGGAGCGTTAGTCGGTGCCGACGCTCAATTTTGGAAGACGGCTGGTACGGCCGGTTCGATTCAGGACTCCGTGAAACACTACAATCGAAATGAACCCAAGTTCCCAATCGACGACAGTTACGACATTGTAGACTCTGCCGGCGTGGCGCGCGGCGATCTGCCGCCCAAGAATTGTACGGCCGGATATGCGGGCTGTGTGCCCAAGTGCATAGCGGAGAAGGGCAACCGTGGTCTGCCGGGCCCTCTTGGACCCACGGGATTGAAGGGCGAAATGGGTTTCCCTGGCATGGAGGGACCATCTGGTGACAAGGGTCAGAAGGGTGATCCCGGCCCATACGGACAGCGTGGTGATAAGGGTGAGCGCGGATCGCCTGGTCTTCATGGTCAGGCTGGTGTACCCGGAGTCCAGGGACCCGCCGGCAATCCCGGAGCCCCTGGTATCAACGGTAAAGACGGTTGCGACGGACAGGATGGTATTCCTGGCTTGGAGGGTCTATCCGGAATGCCCGGACCTCGCGGATATGCCGGCCAGCTTGGCAGCAAGGGCGAGAAGGGTGAACCGGCAAAGGAGAACGGTGATTACGCGAAGGGCGAGAAGGGTGAGCCCGGTTGGAGGGGGACTGCCGGTTTGGCTGGACCACAAGGATTTCCTGGAGAAAAGGGCGAGCGCGGCGACAGTGGACCTTACGGAGCCAAAGGACCCCGGGGTGAGCACGGTCTGAAGGGAGAGAAGGGTGCCTCCTGCTACGGACCCATGAAGCCTGGTGCACCGGGTATCAAGGGCGAGAAGGGTGAGCCCGCGTCCTCGTTTCCCGTCAAACCGACCCACACGGTGATGGGACCTCGCGGCGATATGGGACAGAAGGGAGAGCCTGGCCTAGTTGGCCGCAAGGGTGAGCCCGGACCTGAAGGCGACACTGGACTCGATGGACAGAAGGGCGAGAAGGGTCTGCCCGGCGGCCCAGGCGATCGCGGTCGCCAAGGTAACTTTGGACCCCCAGGATCTACAGGACAAAAGGGAGATCGTGGCGAGCCGGGCCTTAATGGTCTGCCCGGTAATCCCGGACAGAAGGGTGAGCCAGGACGTGCTGGAGCGACAGGTAAGCCTGGTCTGCTCGGTCCTCCGGGACCGCCAGGCGGTGGCCGTGGAACACCAGGACCCCCGGGACCCAAAGGACCCCGCGGCTATGTTGGCGCACCTGGACCCCAGGGATTAAACGGAGTTGATGGACTACCGGGTCCTCAGGGATACAATGGACAAAAGGGAGGTGCTGGTCTGCCCGGTCGCCCCGGCAACGAGGGACCTCCTGGCAAAAAGGGAGAAAAGGGAACCGCAGGACTTAATGGACCAAAGGGATCCATCGGACCCATTGGACACCCAGGACCACCGGGACCAGAGGGACAGAAGGGTGACGCCGGTTTGCCCGGTTATGGCATTCAAGGATCTAAGGGAGATGCTGGCATACCTGGTTATCCCGGACTAAAGGGTAGCAAGGGAGAGCGCGGCTTCAAGGGCAATGCTGGTGCTCCCGGTGACTCCAAGCTGGGTCGTCCTGGAACTCCCGGTGCCGCTGGTGCTCCTGGACAAAAGGGAGACGCTGGTCGTCCCGGCACTCCTGGCCAAAAGGGAGACATGGGTATCAAGGGTGACGTCGGCGGCAAATGCTCATCGTGCAGGGCCGGACCAAAGGGTGATAAGGGAACGAGCGGACTGCCTGGAATTCCCGGAAAGGATGGCGCACGAGGACCGCCTGGAGAGCGCGGATATCCCGGAGAGCGTGGACACGATGGAATCAACGGACAAACTGGACCGCCTGGTGAGAAGGGAGAGGACGGTCGCACTGGTCTTCCCGGAGCAACTGGAGAGCCTGGCAAACCTGCTCTGTGCGATTTGAGTTTGATTGAGCCATTGAAGGGTGACAAGGGTTACCCTGGTGCGCCAGGTGCAAAGGGCGTGCAAGGATTCAAGGGAGCAGAAGGTCTGCCTGGTATCCCTGGACCCAAAGGAGAATTCGGTTTCAAGGGTGAGAAGGGTTTGAGCGGAGCACCCGGCAACGACGGAACACCCGGACGCGCTGGGCGGGACGGATACCCCGGAATTCCCGGTCAATCCATCAAGGGCGAGCCAGGCTTCCATGGAAGGGACGGAGCAAAGGGCGACAAGGGATCATTTGGCCGAAGCGGCGAGAAGGGAGAGCCCGGTAGCTGTGCGCTTGACGAAATTAAGATGCCCGCCAAGGGTAACAAGGGTGAGCCCGGCCAAACCGGCATGCCAGGACCTCCGGGAGAAGACGGCAGCCCGGGAGAGAGGGGCTATACCGGATTGAAGGGCAACACTGGACCACAGGGACCTCCTGGCGTTGAAGGACCCCGCGGCTTGAATGGACCTCGCGGTGAAAAGGGCAACCAGGGCGCTGTCGGAGTACCTGGTAATCCTGGCAAGGACGGCCTTCGCGGCATTCCCGGACGCAATGGACAGCCTGGACCGAGGGGAGAGCCTGGTATTTCGAGACCCGGCCCTATGGGCCCACCCGGTCTCAATGGTCTGCAAGGTGAGAAGGGCGACCGTGGTCCAACCGGACCCATTGGTTTTCCCGGTGCCGATGGCAGTGTGGGATATCCTGGAGATAGAGGCGATGCCGGTCTGCCCGGAGTATCTGGACGTCCCGGAATTGTTGGTGAGAAGGGAGACGTGGGCCCGATCGGACCCGCTGGTGTTGCCGGACCTCCTGGTGTTCCTGGTATTGATGGTGTGCGTGGACGTGATGGCGCCAAGGGTGAGCCCGGCAGTCCCGGATTGGTCGGCATGCCCGGTAACAAAGGTGACCGTGGTGCTCCTGGAAATGACGGACCCAAGGGCTTTGCTGGCGTTACTGGTGCTCCCGGAAAGCGCGGACCTGCTGGTATTCCCGGAGTTTCCGGTGCCAAGGGTGACAAGGGCGCTACTGGCTTGACTGGCAACGATGGACCTGTGGGAGGCCGCGGTCCTCCAGGTGCTCCTGGACTGATGGGCATTAAGGGTGACCAAGGATTGGCAGGCGCCCCTGGACAACAAGGACTGGACGGTATGCCTGGCGAAAAGGGTAACCAAGGATTCCCCGGTCTGGATGGACCTCCTGGTTTGCCTGGAGATGCCTCCGAGAAAGGACAAAAGGGTGAACCCGGTCCATCCGGACTCCGCGGCGATACAGGTCCGGCCGGAACGCCCGGTTGGCCAGGAGAGAAGGGTTTGCCCGGTCTGGCTGTTCACGGTCGTGCTGGTCCGCCAGGCGAGAAGGGTGACCAGGGACGCAGTGGAATCGATGGACGAGATGGAATTAACGGCGAGAAGGGTGAACAAGGTCTGCAGGGCGTTTGGGGCCAGCCTGGCGAGAAGGGATCTGTCGGCGCACCTGGTATTCCTGGTGCTCCCGGAATGGATGGTTTGCCCGGCGCTGCTGGTGCTCCTGGTGCTGTTGGCTATCCTGGTGATCGCGGTGACAAGGGAGAGCCTGGTCTATCTGGTCTGCCCGGACTCAAGGGTGAGACTGGACCCGTTGGACTGCAGGGCTTCACCGGTGCTCCTGGCCCTAAGGGTGAGCGCGGTATTCGTGGTCAGCCCGGTCTTCCGGCCACCGTTCCCGACATCCGTGGTGATAAGGGATCCCAGGGCGAGCGCGGCTACACTGGCGAGAAGGGCGAGCAAGGCGAACGAGGCTTGACTGGTCCTGCTGGCGTCGCTGGAGCAAAGGGAGATCGCGGATTGCAGGGACCACCAGGTGCAAGCGGATTGAACGGCATTCCCGGAGCCAAGGGAGACATTGGTCCAAGAGGCGAGATCGGTTATCCAGGAGTTACCATTAAGGGCGAGAAGGGTCTGCCCGGTCGCCCAGGCAGAAACGGACGTCAAGGTCTTATTGGAGCACCCGGCTTAATTGGAGAACGTGGTCTGCCTGGCTTGGCCGGAGAGCCCGGCCTCGTGGGCCTGCCTGGACCCATTGGACCAGCTGGCAGCAAGGGAGAGCGTGGTCTCGCCGGCAGTCCCGGACAACCAGGACAGGATGGCTTCCCCGGCGCACCTGGATTGAAGGGAGATACTGGACCGCAGGGCTTTAAGGGCGAACGTGGTCTGAATGGCTTCGAGGGACAAAAGGGAGACAAGGGTGACCGAGGACTCCAAGGACCGTCTGGACTGCCCGGCTTGGTTGGACAGAAGGGAGATACCGGCTACCCTGGCTTAAATGGAAACGATGGACCTGTCGGAGCTCCTGGCGAGCGCGGCTTCACCGGGCCCAAGGGACGCGATGGACGCGACGGAACACCAGGTCTGCCTGGACAGAAGGGTGAACCAGGAATGCTGCCACCACCAGGACCCAAGGGCGAACCTGGTCAGCCGGGACGCAATGGACCTAAGGGAGAGCCCGGACGTCCGGGAGAGCGTGGCTTGATTGGCATCCAGGGTGAGCGTGGCGAAAAGGGTGAGCGCGGCCTGATCGGTGAGACTGGTAACGTGGGACGACCCGGACCCAAGGGAGATCGCGGAGAGCCAGGCGAGAGGGGATATGAGGGCGCCATTGGTTTGATCGGCCAGAAGGGTGAGCCCGGTGCTCCAGCCCCCGCTGCTCTGGACTATCTCACCGGTATCCTGATTACGCGACACAGTCAATCGGAAACGGTGCCCGCTTGCTCGGCTGGACACACGGAACTGTGGACGGGTTACTCCCTGTTGTACGTCGATGGCAATGACTATGCCCACAACCAGGACCTTGGATCCCCCGGATCCTGTGTGCCACGCTTCTCAACGCTGCCCGTACTGTCGTGTGGTCAGAATAACGTCTGCAACTACGCCTCCAGAAATGACAAGACCTTCTGGCTGACAACCAACGCCGCCATTCCGATGATGCCCGTTGAAAACATCGAGATCCGCCAGTACATCTCACGTTGCGTCGTTTGTGAGGCGCCGGCTAATGTGATCGCCGTGCACAGTCAAACGATAGAGGTGCCCGACTGTCCGAATGGCTGGGAGGGTCTCTGGATTGGCTACAGTTTCCTCATGCACACTGCCGTGGGCAACGGTGGCGGTGGACAGGCGCTGCAATCGCCTGGCTCCTGTTTGGAGGACTTCCGTGCAACGCCCTTCATCGAGTGCAACGGCGCCAAGGGCACGTGCCACTTCTATGAGACGATGACAAGCTTCTGGATGTACAACCTGGAGTCCTCACAGCCGTTCGAGAGGCCACAGCAGCAGACGATCAAGGCCGGCGAGCGGCAGTCGCATGTGTCCAGGTGCCAGGTGTGCATGAAGAACTCCTCGTAG
FBgn0037930	FBtr0082423	64	ATGAAGTTAACTTATATTTTGTTAATCTGCGCTTTTGTGGCCGCCTCCGCTGCCAGCGATCCGAAAGTGAAGATTGGCATTAAGAAGCGGGTGGAGAACTGCACCCGGAAGGCCAAGGGCGGCGATCTCGTCCACGTGCACTACAGAGGAGCACTGCAGGATGGAACAGAGTTCGATAGCAGCTACTCCCGCGGCACTCCCTTCTCCTTTACCCTGGGAGCTCGGCAGGTGATCAAGGGCTGGGATCAGGGAATCCTTGGTATGTGTGAGGGTGAGCAGCGAAAGCTGACGATTCCGCCTGAGCTGGGATACGGAGCCAGTGGAGCGGGTGGCGGAAAGATTCCCCCCAATGCGGTGCTCGTCTTCGATACGGAGTTGGTAAAAATCGAACCGCGCTCTGGATCTGAAGAGCTGTAA
FBgn0040754	FBtr0087739	64	ATGGATTTAAACATGAAACCGTCTCTGGCTGCCGACGAAATGTTTTCCGAAGGCCCCGGCTACATGGAAATGGACGAGTCCGGCGGAGCCACAGGAATGATGATGGACCACCTGCCCTCCAACGATAAGCACGTCCACGCTGACTTCTACAATGATTTTGATGATCTGTTCGATGAAGACAACTGGGCCAAGATGAAAACCGATGGGAAACAGTAG
FBgn0031418	FBtr0077791	64	ATGTCGAAACTCATCCGTTGGGGAATCGCTTCCGCCGGCAAGATCAGCGAGGACTTTGTCATCGCCCTCAGCACCCTGCCCTCCAGCGACCACAAGGTCCAGGCTGTAGCCGCCCGAGCTCTTGATCGCGCCCAGGAGTTCGCCACCAAGCACGGCATTCCCAAGGCCCTCGGAAGCTACGAGGAGCTGGCCAAGAGCACCGATGTCGATGTGGTCTACATTGGCACCCTGAATCCCCAGCACTACGAGGTCGCCTTGCTGATGCTGAACAATGGCAAGCATGTTCTCTGCGAGAAGCCGTTGGCCATGAACAAGAAGCAGGTGGAGGGCATCCTGGCCGCTGCCAAGGCCAACAAGCGCTTCTTCATGGAGGCCGTGTGGTCGCGATTCTTCCCCTCGTACCAGCGCGTTAAGGAGCTCATCTCCAGCGGACAGCTGGGCCAAGTCAAGGATGTGGAGGTCAACTTTGGCTTCCCTATGCCTCATGTCGACCGCTTGCAGAAACGCGAACTGGGAGGCGGTGTGGTCTACGATCTGGGCATTTACACCATCCAGGTCTCGCAGTGGGCCTTCCAGGAGAAACCGGAGAAGATCGAGTCCAAGGGAACCCTGAACGCCGAGGGCATCGACGATGATGTTAGTGCCACCTTGACCTACAGTGGTGGGCGCACTGCTCGCATGCGCTTCTCCTCCAAGGAGAAGTTGGGAAACACCGCCGTTATCAAGGGCACCAAAGGACAAGTTACCCTGATTGACTTCTGGTCGCCCAACAAGCTCATCGACATCGATGGCCAGGAGAAGGAGTGGCTGCCTCCCAAGGGCAAGTACGCGACCAACTACGCCAACTCCGAGGCCATGCGCTATGAGGCGGAGGCAGTGCGCCAGTCCATCATCGCCGGCGAAGTGGAGAACAAGAACGTCACCTACGCCGACAGTTTGATCTTCGCCGAGATCGAGGACACCATCCGCAAGCAGATCGGTGTGCTGAACAAGTACGATGAGCAGTAA
FBgn0034744	FBtr0071856	64	ATGGGAGCTTTGTTTGGAAAAACCAGCAAAAAGACGGCTCCTAGTCGGATCACCGACCAGGACAAGGCGGTTCTGCAATTGAAGCAACAGAGGGATCGTCTGAAGCAGTACCAAAAACGCATCGAGACGCAGTTGGAGAATGATCGCCTCCTGGCAAGGAAGTGCCTACAGCAAGGTCGCAAGGACCGGGCCAAGCTGCTGCTGCGCAAGAAGAAGTACCAGGAGAGTCTGCTGACCAATGCCGACAAACAGCTGGAAAACCTGGAGAAGCTGGCTGCGGACATTGAGTTCGCCCAGGTGGAGATGAAGGTGCTGGACGGCCTCAAAGCGGGCAATGCTGCTCTGAAGAAGGTGCACGAAATGCTTGACATCGACGAAGTTGAGCGAATCATGGACGAGACACGCGAGGGCATCGAAAAGCAGCAGGAAATAGACGCCATACTGACGGATGTGCTGACCACGCAGGACGAGGAGGACGTTTTGGCCGAGCTGGATGCCCTGGAGGCGGAGGAAGAGCAGCAGAAGGGTGCACAGCTGCCGGATGTGCCCACCGAAGATCTGCCCATTCCCGCTGAGATCGAGTCCGTCGAGGAGCCGGCAAAGACCAAAGCAACCAAGAAAGTCCTGGTGGAGGCATAG
FBgn0028684	FBtr0084452	63.5	ATGGCTCAGACTCTGGAGGATAAGTCAATCTGGGAGGACGGGGAGGAGTCCCTGGGCGAGGAGGTGATGCGTATGTCCACCGATGAAATTGTGAGCAGGACTCGCCTGATGGACAACGAGATCAAGATCATGAAGAGCGAAGTGATACGCATAACGCACGAGATTCAGGCGCAAAATGAGAAGATCAAGGACAACACCGAAAAGATCAAGGTCAACAAGACACTGCCCTACCTGGTGTCCAATGTAATAGAGCTGCTGGATGTGGATCCACAGGAGGAGGAGGACGACGGCTCCGTCACCGTTCTGGACAACCAGCGAAAGGGCAAGTGCGCCGTCATCAAAACATCCACTCGACAGGCGTATTTCCTGCCCGTCATCGGCCTGGTTGATGCCGAGAAACTGAAGCCAGGTGATCTGGTCGGAGTCAACAAAGACTCCTATTTGATCCTGGAAACCCTGCCGGCAGAGTATGATGCCCGCGTAAAAGCCATGGAAGTGGACGAGCGACCTACAGAGCAGTACTCCGACATTGGAGGTTTGGACAAGCAGATACAGGAGCTCATCGAGGCAGTGGTGCTGCCCATGACGCACAAGGAGAAGTTCAAAAACCTTGGCATTCACCCACCCAAAGGTGTCCTTTTGTACGGCCCCCCTGGAACTGGCAAAACATTGCTGGCCCGTGCCTGCGCCGCTCAGACAAAGTCCACCTTCCTCAAGCTGGCAGGTCCCCAGTTGGTGCAAATGTTCATCGGTGATGGTGCCAAGCTGGTGCGCGATGCCTTCGCCTTGGCCAAGGAGAAGGCGCCTGCCATTATCTTCATTGACGAGTTGGACGCCATTGGCACCAAGCGTTTCGATTCGGAGAAGGCCGGTGACCGTGAGGTCCAGCGAACTATGTTGGAGCTTCTTAATCAGCTCGATGGCTTCAGTTCCACTGCAGATATTAAGGTGATTGCGGCCACCAATCGCGTAGACATTCTGGATCCTGCTCTGCTGCGCTCTGGTCGTCTGGATCGTAAGATCGAGTTCCCACATCCCAACGAGGAAGCCCGTGCCCGTATTATGCAGATTCACTCGCGTAAAATGAACGTTAGCAATGATGTGAATTTCGAGGAATTGTCCCGATCCACGGATGACTTCAACGGCGCCCAGTGCAAAGCCGTCTGTGTGGAAGCTGGTATGATCGCACTGCGTCGCTCCGCCAATTCGGTTACGCACGAAGACTTCATGGACGCCATCATGGAAGTGCAGGCGAAGAAGAAGGCTAATCTTAACTACTACGCTTAG
FBgn0037110	FBtr0078423	63.5	ATGACGTCCATTGCGGGAGGCCACGGCGAGGCGAATCCAAACAGCTCCTGGCTGAGTGCCCGGGGATTTTGGCTAGCATACCTCCTGGGCCTGCTGTCGGTGCACCTGCTCTTCTTATCAGTGCCCTTCGTTAGCATTCCATGGGCCTGGACGGCTACCAACCTGCTTCACAATGCAGCCCACCTGTACTTTCTGCACGTCATCAAGGGCGCTCCCTGGCTGAGCACGGAGAACGATCCCAGCCGGCGTTGGACGCACTGGGAACAGATCGATGACGGGGTACAGATGACCACAACGCGCAAGTTCCTCACAGCTGTTCCCATTGTTCTTTTCCTACTTACCTGTCTGTACACCCGAAACAACACGGAACACTTTATCCCAAACTTTATATCCCTGGTGGTCGTCACGCTTCCCAAGCTGCCGCAGTTCCACGGCGTGCGGCTGTTCAACATTAACAAGTACTAG
FBgn0029823	FBtr0070827	63.5	ATGCAGCGGGCGCGCTCTACACTGACACAAAAGCTTCGGTTTTGCCTTAGTCGGGACCTGAACACCAAAGTTGGCAACCCGGTTAACTTCGAGACTGGAAAGCTTAGCGGAGCTTTAACTCGCATCGCCGCCAAAAAACAACCATCACCAACGCCATTCTTACCGGCGATCAGACGATATTCGGACTCCAAGCAGAGCACTTTGAAGAATATGGCCGATCAGAAACTGCTGCAAACCCCGCTGGCACAGGGCGATCCGGAGCTGGCCGAGCTGATCAAGAAGGAGAAGGAGCGCCAGCGCGAAGGACTCGAGATGATCGCCAGTGAGAACTTCACCTCGGTGGCGGTTCTCGAGAGCCTGAGCTCCTGCCTGACCAACAAGTACTCCGAGGGATATCCCGGCAAGAGGTACTACGGTGGCAACGAGTACATCGACCGCATAGAGCTGCTCGCCCAGCAACGCGGACGCGAGCTGTTCAACCTGGACGATGAGAAGTGGGGCGTTAATGTGCAGCCTTATTCCGGATCCCCGGCCAATCTGGCTGTCTACACGGGCGTCTGCCGGCCCCACGATCGCATCATGGGCCTGGATCTGCCCGATGGCGGTCACTTGACGCACGGTTTCTTCACGCCCACCAAGAAGATATCGGCCACATCGATCTTCTTCGAGAGCATGCCGTACAAAGTGAACCCGGAGACGGGCATCATCGATTACGATAAGTTGGCGGAGGCGGCGAAGAATTTCCGGCCGCAGATCATCATTGCTGGCATATCGTGCTACTCCCGTCTGCTGGACTATGCGCGTTTCCGACAGATTTGCGATGATGTGGGCGCCTACCTGATGGCCGACATGGCCCATGTGGCGGGCATTGTGGCCGCGGGATTGATACCATCGCCGTTCGAATGGGCCGACATTGTGACCACCACCACGCACAAGACACTGCGAGGTCCGCGCGCCGGCGTGATCTTCTTCCGCAAGGGCGTGCGCAGCACCAAGGCCAATGGAGACAAGGTACTCTACGATCTGGAGGAGCGCATCAACCAGGCGGTGTTTCCATCACTCCAGGGTGGTCCGCACAACAACGCCGTGGCTGGCATTGCCACCGCCTTCAAGCAGGCCAAGAGTCCCGAATTCAAGGCCTACCAGACGCAGGTGCTCAAGAATGCCAAGGCCCTGTGCGATGGCCTCATTTCGCGAGGCTATCAGGTGGCCACCGGCGGCACCGACGTCCATTTGGTGCTGGTCGATGTGCGTAAGGCTGGCCTGACCGGCGCCAAGGCCGAGTACATCCTCGAGGAGGTGGGCATCGCGTGCAACAAGAACACTGTGCCCGGCGACAAGTCCGCCATGAATCCCTCCGGCATCCGGCTGGGCACACCGGCCCTGACCACTCGCGGCCTTGCCGAGCAGGACATCGAGCAGGTGGTGGCCTTCATCGATGCTGCCCTAAAGGTTGGCGTCCAGGCAGCCAAGCTGGCCGGCAGTCCCAAGATAACCGATTACCACAAGACGCTGGCCGAGAATGTGGAGCTCAAGGCCCAGGTGGACGAGATCCGCAAGAATGTGGCCCAGTTCAGCAGGAAATTCCCGCTGCCCGGCCTGGAGACCCTGTAG
FBgn0050359	FBtr0088749	63.5	ATGATAAAATACCGACTGATAGCGTTCTTGGCAGTGCTCCTCCAGTTACACTGCCCAACTCTGGGCCAACCGTATCCCAATTACCATGCGGATTTTGTTGGCATCGGGGACCATGGCGCTGACCTCAAGTGGTGGCAGACCGCGGCCTTCTATCAGATCTACCCAAGGTCATTTAAAGACAGCAACGGCGATGGCGTGGGTGATCTGAATGGCATCGCGGAGCAACTTCCATACCTTAAGGAGCTGGGAATCACGGCCACTTGGCTATCGCCCATCTTCACCTCACCCATGGCAGACTTTGGCTACGATATAGCCAACTTCACTGAGATTGCTCCTATTTTCGGAACAATGGCGGACTTTGAACACCTGATGGAGGTTGCCAAAAAGCTAGACATCAAGATCATCCTGGACTTTGTGCCAAACCATTCGAGTGATGAATGTGAGTGGTTCCGTCGCTCGGCGGCTCGTGATCCGGAATTCAAGGACTTCTACGTATGGCATCCTGGGCGTATGGAAAACGGCAATCGGCATCCGCCCTCCAATTGGATTAGCGTTTTCCGGGGAAGTGCCTGGCAGTGGCACGAAGGTCGTCAGGAGTTCTACCTGCACCAGTTCGTGAAGAAGCAACCGGATCTAAACTATCGAAACCCAAAGGTCCGGGAGACCATGAGTAACGTCTTGAGATTTTGGCTTGGCAAGGGAGTAGCCGGCTTTCGTATTGATGCAGTGCCCCATGTGTTCGAAATAGCGCCGGATAATCAGAATCAGTACCGTGATGAGCCGCGAAACGACTGGGACAACGACCCCGAGGACTATGGCTATCTGCAGCACATCTACACCAAGGATCAGCCGGAGACCATTGACCTGGTGTACTCGTGGCGAGCTGTTCTGGATGCGCACCAGAGGGAGCACGGCGGGGAGGACCGCATCTTAATGGCCGAGACCTACTCACCCATAGATATCGTGATGCAGTATTACGGCAATGCGACGGCGGAGGGCGCTCAGCTGCCGTTCAACTTTCTGCTGATAAGCGAGCTGTCCAACTCGTCGAATGCCCACGCCTACGAGGGAACAGTGCTCAAGTGGCTGCAGCACATGCCCAAAGGTCGCACTGCCAACTGGGTGTTGGGTAACCACGATCAGCCCCGAGTGGGCTCCCGGCTGGGCAGGGATCGTGTGGACATGCTAAACATGCTCACTGCCACGCTGCCCGGCGCCAGTGTCACCTACCAGGGCGAGGAGCTGGGCATGACCAATGTGTGGATCTCGTGGAAGGACACGGTGGATCCATCGGCCTGCAACACCAATCCCAGCATCTATGAGCAGTACTCCCGCGATCCGGAGCGAACGCCCTTCCAGTGGACTGATGCCCAGGACGCTGGGTTCAGCAATGCCAGCAAGACCTGGCTGCCCATCGCCGTGGATTACAAGGAGGTGAATGTGGAGCAGGAGCGGCAGAAGCCCCTTAGTCACCTGAACGTCTTCAAACAGCTCTGGCAGTTAAGGAAGCAGTCCCAGACCCTTAAACGCGGCGAAACTGAAGTGAAGGCCCTCAGCGACGCCGTTTTGGCCGTTAAACGGTATCTCGAGCGTGATTCAACGTACTTGACCCTTTTGAACATTTACGACGGAGTAGAAACCATAAATTTGCTGCAGAGTTTCCCCGACTTGCCACCTCAACTCAAAGTTGTGGTGGTCACAGAGCGATCTCAAGTCAAAGTGGGCGATCTCGTGAACTCAACATCGCTGCAGCTCCAGCCCAAGGATTCGCTTGTCCTGCAGACCACCTCCTCGTATTATAGCTATGCCACAAACGGAGAAACTCGTTTTCTTCCCGTGCTGGGGGTTTATCTATGGCTGGCTCAAGTGGGGCTCTATCTAAGCAGCCGATGA
FBgn0000253	FBtr0088001	63	ATGGCCGATCAGCTGACAGAGGAACAGATCGCCGAGTTCAAAGAGGCATTCTCGCTATTCGACAAAGACGGCGATGGCACCATCACAACAAAGGAGTTGGGCACAGTTATGCGCTCCCTGGGCCAGAATCCCACAGAGGCCGAGCTGCAGGACATGATCAACGAGGTTGATGCCGACGGCAACGGCACAATTGACTTCCCTGAATTCCTTACCATGATGGCACGCAAAATGAAGGACACCGATAGCGAAGAGGAGATCCGAGAAGCCTTCAGAGTGTTCGACAAGGATGGCAACGGCTTCATCTCGGCGGCCGAGTTGCGTCACGTGATGACAAATCTGGGCGAGAAACTCACAGACGAGGAGGTCGATGAGATGATCCGGGAGGCTGATATCGATGGCGACGGTCAGGTCAATTACGAAGAATTCGTGACTATGATGACATCGAAGTGA
FBgn0014877	FBtr0087675	63	ATGTCAGCAAAGGCAGCCTTACCACTGCAGATGTTTGGCCGGCGACTCGTCCACCTGAGGTCATCGGTCACTTCTCAAAATATGAGTGCCCTGCGTTTGTACAGCACAGAGAAACAGCCGGAAGAAGCGACAGAGCAGAAGGCCACCGAATCGTCGCCAGAAGTTGAGAAACTCACCAAGGAACTGGCCGCCGCCAAGGAGCAGAATGCCGAGCTAATGGACAAATACAAGCGTTCGCTAGCCGACAGCGAAAACATGAGGAACCGACTGAACAAACAGATCAGCGACGCCAAGATCTTTGGCATCCAGAGCTTCTGCAAGGATCTGCTCGAGGTGGCGGACACACTGGGACATGCCACACAGGCGGTGCCCAAGGATAAGCTCAGCGGCAATGCTGATTTGAAGAACCTGTACGAGGGCCTCACCATGACGCGCGCCTCGCTGCTGCAGGTGTTCAAGCGACACGGACTGGAGCCACTGGATCCCATCAACCAGAAGTTCGACCCCAATCAGCACGAGGCGCTGTTCCAGAAGGAGGACAAGACCGTCGAGCCCAACACCGTGGTGGAGGTGACCAAGCTGGGCTACAAACTGCACGAGCGTTGCATACGTCCGGCCTTGGTGGGCGTGTCGAAGTGTTGA
FBgn0010352	FBtr0112860	63	ATGCATAGAGCCCACACAGCCTTCAGCCTGGCCTTGTCGCCGATGGCGCACAAGAACTTCGCCACATGGCTGCTCAAGAGCAGCAGCAGTCAGCAGATGGCCAAGGTAACTGCAGCGGCCGCTGTGCGCACCTACAACTCCGCAGCTGCCGAACCTTTTGCCAACGGCAGCACCGCCTCCTACGTGGAGGAGATGTACAACGCCTGGCTTCGGGATCCCACTTCCGTGCACACCTCCTGGGACGCGTACTTCCGCAGCAACAGCTACGTTAGCCCGCCCAACTTGGCGCCCGTGCAGGCCAACACTCTGCCGCTGACCGCCTTCAACTTTGGAGGAGCCGTCGCCGGCGCTGCGCCCGACTCCAAGACCATTGACGACCATCTGGCCGTCCAGGCCATCATCAGGAGCTACCAGATTCGAGGACATAATATTGCTCACCTCGATCCACTTGAAATTAATACACCAGAATTGCCTGGCAACTCCTCGACGAAATCCATTTACGCTAATTTCAGTTTTGGCGAGCAGGACATGGATCGCCAGTTCAAGCTGCCCAGCACTACCTTCATCGGAGGCGATGAGGCTTCGTTGCCCCTAAAGGAAATCCTGAACCGCCTGGAGAATGTCTACTGTAATAAGATTGGCGTGGAGTTCATGTTCATCAACTCTCTGGAGCAATGCAACTGGATCCGCAAGCGTTTTGAGACCCCCGGCGTCCTTAACTTCTCGCCCGAGGAGAAGCGTCTGATCCTGGCCCGTTTGACCCGTGCCACCGGCTTTGAGGCTTTCCTGGCCAAGAAGTACTCTTCTGAGAAACGTTTCGGTCTGGAGGGTTGCGAGATCATGATCCCAGCCCTGAAGGAGATCATCGACGTATCAACGGAGTTGGGAGTGGAGTCGGTCATCATGGGCATGCCCCATCGTGGACGTCTTAACACCTTGGCCAATGTATGCCGCAAGCCCTTGAACCAGATCTTCACCCAGTTCGCTGGACTGGAGGCTGCTGATGATGGCTCTGGTGATGTCAAGTACCATCTCGGTACATACATCGAGCGATTGAACCGCGTTACAAACAAGAACATCCGCCTGGCTGTCGTGGCCAACCCGTCCCATCTGGAGGCTGTGGATCCCGTGGTGCAGGGCAAGACCCGTGCCGAGCAGTTCTACCGTGGCGACCAGGAGGGCAAGAAGGTTATGTCCATTTTGATCCACGGTGATGCCGCCTTCTGCGGACAGGGCGTCGTCTATGAAACTATGCATCTTTCGGACCTGCCCGACTACACCACCCACGGAACTATCCATGTGGTGGCCAACAACCAGATCGGTTTCACCACCGATCCCCGTTTCTCGAGGTCCTCTCCCTACTGTACGGATGTGGCTCGTGTCGTCAATGCTCCTATTTTCCACGTCAACGCTGACGATCCAGAGGCCGTGATGCATGTGTGCAAGGTGGCTGCTGAGTGGCGTGCTACTTTCCACAAGGATTGTGTTATTGATTTGGTCGGATACCGCCGCAATGGACACAACGAGATCGACGAGCCCATGTTCACGCAACCCTTGATGTACCAGAAGATCCGCAAGCACAAGAACTGTCTCGACCTGTATGCCGACAAACTGATCGCCGAGGGCACTGTCACCGCCGAGGAGGTTAAGTCGGTTGCCGCTAAATACGAGAACATTTGCGAGGAGGCATTCGCTCTGGCCAAGACCGAGACCCACGTCAAGTACAAGGACTGGCTCGACTCGCCCTGGTCCGGCTTTTTCGAGGGCAAAGACCCATTGAAGGTAGCGCCCACTGGAGTGAAGGAGGAGACCCTCATCCACATCGGCAACCGCTTCTCGTCGCCACCACCGAACGCTGCTGAATTCGTGATTCACAAGGGTCTATTGCGAGTGTTGGCCGCTCGCAAGGCAATGGTGGACGAAAAGGTCGCTGATTGGGCTTTGGGAGAGGCCATGGCCTTCGGCTCTCTGCTGAAGGAGGGAATCCATGTGCGCCTTTCGGGACAGGATGTCGAGCGTGGTACCTTCTCGCATCGCCACCATGTGCTGCACCACCAGCTGGTCGACAAGGCCACTTACAACTCGCTGCAGCACATGTACCCAGATCAGGCGCCCTACTCCGTCTCCAACAGCTCGCTGTCGGAGTACGCAGTGCTTGGTTTCGAGCACGGTTACTCGATGACCAATCCCAATGCCCTGGTGCTGTGGGAGGCTCAGTTCGGAGACTTCAGCAACACGGCCCAGTCGATCATCGATCAGTTCATCTCCAGCGGTCAGTCAAAGTGGGTGCGCCAATCGGGTCTGGTAATGCTCCTGCCCCACGGCATGGAAGGCATGGGCCCCGAGCACTCCTCGTGCCGCGTGGAGCGCTTCCTGCAAATGAGCAGTGACGATCCCGACTACTTCCCACCAGAGTCCGATGAGTTCGGAGTGCGACAGCTGCACGACATTAACTGGATCGTGGCAAACTGCTCGACGCCCGCCAACTACTACCACATCCTGCGCCGACAGATCGCATTGCCTTTCCGCAAGCCCCTGATTCTGTGCACGCCCAAATCGCTGCTGCGTCACCCCGAGGCTAAGAGTCCTTTCAGCGAGATGAGCGAGGGCAGCGAGTTCCAGCGCATCATCCCCGACAACGGTCCCGCCGGCCAGAATCCCAGCAATGTGAAGAAGGTCGTCTTCTGCTCGGGCCGCGTCTACTACGATTTGACCAAGACACGTAGGGAAAAGCAGCTGGAGGGCGAAATCGCCATTGTGCGCGTGGAGCAGATCTCTCCCTTCCCCTTCGATCTGGTCAAGGAGCAGGCCAACCTGTACAAGAATGCCGAACTCGTGTGGGCCCAAGAGGAGCACAAGAACCAGGGCAGCTGGACCTATGTGCAACCTCGTTTCCTCACCGCCTTGAACCACAGCCGCGACGTCAGCCAAAGCGATGAACAATCCTCCTCCACCAATACTACCACTACTACTGATCATACTAATCATGAATCCGACACCGATTCCGATTCAAAATCTAAACCGTGGCTGAGTCGCATGTTCGCCGCCCCGAACTCCTCGACCGGCGGCGATCCTAAGGATCCGGCGCAAACCCTTGGCGGCGACTTCAATGCCGCCAAGCACTTTGACTTAAAGAATGTACGACACGATTTCAATAGGCCCGCGGGCATCGCGGCCGCTCCGGGCGCCCGCATAGCGAAAACCGGACGCAAAATTAGCTACGTCGGACGCGCCTGCGGAGCCTCCACCGCCACCGGATCCAAGGCCCAGCACATCCGTGAGCTGAATGCGCTGCTCAACGACGCGATTTCGACCTAA
FBgn0032640	FBtr0080982	63	ATGCCGGACGCAGTGCAGCAGAGTTTCGTGCGTAGCTTCATTGACTACCTGAAGAAGCAGGGGGACGTGATGTCGCCGGACCAGACCGAAAGCATCGAGGTGGCGATCCAGTGCCTGCAGGCGGCCTTTGACTTGGGCGATGATGTGGAGGCAGCGCCGGCTGCGGCTGGTGAGGAGCAGGCCACCACACAGAGCAGCAGCACTGCGAGCGCACCGGACGATGATGCGGTGGCCAGCGGAAGTGCTGGTATCGGCGCCGCCGCCGCCGCCGTTCCCAATAACATTGACATGTTCGAGCTCTTCCAGTCGCTGTATACAGAACGCAATCCGGAATCCCTGGCCCTGGCCGAATCCATCAAGAACGAGGGCAACCGGCTGATGAAGGAGAACAAGTACAATGAAGCACTGCTGCAGTACAATCGTGCCATCGCCTTCGATCCCAAGAATCCGATCTTCTACTGCAATCGGGCTGCGGCCCACATCCGGCTGGGTGAGAACGAACGCGCCGTAACCGATTGCAAGTCCGCCCTGGTGTACAACAACAACTACAGCAAGGCGTACTGCCGCCTGGGCGTGGCGTACTCCAACATGGGCAATTTCGAGAAGGCGGAACAGGCCTACGCCAAGGCCATCGAGCTGGAACCGGACAACGAGGTGTACAAGAGCAACCTGGAAGCGGCCAGAAACGCCAGGAACCAGCCGCCCCAAACGGGGCGATTAAGGGAAGACCTAATCAACATGCTGTCCCAGCCAATGGTTAGGAATTTGTTCAACAACGCCGAGATCGACGTGGAGCAGCTGCTGTCGATGCTTCAGAATCCAATGATCATGAACACCATTCGCCAGCAGTTCGGCGGCGGCAATGCCCCGACCCTGCCCAATGACATGGTGCAAATGATCTATAACATGACCAGCCAATTGACTGGCTTTCCCAATTCGAACGCAAATCCTGGCAATGAACAGCAGCCGGGCAATCAGCCACCACCGAGCACCTAG
FBgn0037632	FBtr0081918	62.5	ATGCAACCGCAAATCGTGCTCCTCAAAGAAGGCACTGACTCGTCGCAGGGCAAGCCGCAACTGGTGTCCAACATCAATGCCTGCCAGTCGATCGTGGACGCAGTGCGGACCACTCTGGGTCCCCGCGGCATGGACAAGCTGATTGTGGATGCCCACGGCAAGGCGACGATTTCCAACGATGGAGCCACCATCATGAAGCTGCTGGAGATCATCCACCCGGCGGCCAAGACCCTGGTGGACATTGCCAAGTCACAAGACGCCGAGGTGGGTGACGGCACCACGTCCGTGGTTCTGCTGGCCGGCGAGTTCCTTAAGCAGGTGAAACCCTTCGTGGAGGAGGGAGTGCACCCACGAGTCATCATTAAGGCCATCCGCAAGGCCCTGCAGCTCTGCATGGAAAAGATCAACGAAATGGCCGTCCAAATTGTCGAACAGTCCAAGGACCAGCAGCGTGCTCTCCTTGAGAAGTGCGCAGCCACTGCCATGTCCTCCAAGTTGATTCACCAGCAGAAGGACTTCTTCTCCCGCATTGTAGTCGATGCTGTGCTCTCCCTGGATGAGCTGCTGCCCCTCAACATGATTGGAATTAAGAAGGTGACCGGTGGCTCGCTGGAGGAGTCACAGCTAGTGTCGGGTGTGGCCTTCAAGAAGACCTTTTCCTATGCCGGCTTTGAAATGGCCCCCAAATCCTATGACAACTGCAAAATTGCCCTGCTCAACATCGAATTGGAGCTTAAGGCTGAGCGCGATAACGCCGAGATCCGCGTAGACAACGTCAAGGAGTACCAAAAGGTGGTCGACGCCGAGTGGCAGATCCTCTACAACAAGCTGGCTAAGATCCACGAGTCCGGCGCCAATGTTGTCCTCTCCAAGCTGCCCATCGGTGATGTGGCCACACAGTATTTCGCCGACCGCGACATATTCTGCGCCGGCCGCGTTCCCGAAGAAGATCTTAAGCGCACCATGAAGGCTTGCGGTGGAGCCGTAATGACGACGGCCAACGACATTAAGCCCAATGTACTCGGCCTGTGCGAACATTTCGAGGAGCGCCAAGTGGGCGGCGAACGTTTCAACCTCTTCCAAGGCTGCCCCAATGCCAAGACGAGCACCCTTATTCTGCGTGGCGGTGCCGAACAGTTTCTGGAGGAGACTGAGCGATCCCTCCACGACGCAATTATGATCGTGCGGCGCACCATCAAGCACGATTCCGTTGTGGCCGGCGGCGGTGCCATTGAAATGGAGTTGTCCAAGCTGCTGCGGGACTATTCGCGCACCATTGCCGGTAAGGAGCAGCTGCTGATTGCTGCCATCGCCAAGGGCCTGGAGATCATTCCTCGCCAGCTGTGCGACAACGCCGGTTTCGATGCCACCAACATTCTCAACAAGTTGCGCCAGAAGCACGCCCAGGGAGGACAGTGGTACGGCGTCGACATCAACAAGGAAGACATTTCGGACAACTATGAGCAGTGCGTCTGGGAGCCGTCCATCATTAAGATCAATGCACTGACGGCGGCCGCCGAGGCAGCCTGCATGATCCTTTCCGTCGATGAGACAATAAAGAGTCCCAAGGCCGGAGAACCCCCGATGGCCGGCGGTGGCATGGGAATGGGCCGCGGAATGGGCAGGCCCATGTAA
FBgn0261862	FBtr0301282	62.5	ATGGCCGAAGCCCATGCCGCCGTGGCATTCTCGTTTGCCATCACCCATGAGGGCTTCGACATCAACTATGACCACGAGGTGCTCAATTTGGTGTGGAACTCAGGAGTTCGTTCCTGGAAAAAGCGATTGGCTCGCGCAAGGAACGGCGTACGCAATGGCGTCTATCCGGCTCACATCCAGAGCCTCTGGTTGATCTCAGCAATAGCGCTGGGTCTACACTTTGCGGGCTACCAGGCTCCATTCAATCTGACCAACCGTATACTGGTGCACCTGCCTTCCAACACGATAAACTGGCAGGTTACCGCCTGCTTTTTGGCCGCTCTGGTGGTCTGGCTATCGATCTGTTTCACCATGAGATACACTCTCAAGCTGCTGCTCATGTACAAGGGCTGGATGTACGAGTCCAGAGCTCCCGGTAGTCGTGTCTCTCTGCCCACCATGTTGTGGGTGGCAGTGGTGCGGGTTCTATCTAGTTGGAACAAACCGGGTCTGTACAGCTTCCAGGGTTCTCTGCCCAGGCTGCCACTGCCCTCCGTTAAAGACACGATGACCAGGTACTTGCGCAGTGTTCGACCGCTGCTTGATGATGAGAACTACACGCGCATGGAGCGCCTGGCCAAAGAATTCGAACAGACCATCGGCAAGAAGCTGCAGTGGTACCTCATCCTCAAGAGCTGGTGGTCCACCAACTACGTGTCGGATTGGTGGGAGGAGTACGTCTACCTTCGTGGTCGCAGTCCCCTCTGCGTGAACAGCAACTTCTACGGCACGGATGCGATCTTCATGAACCTCACCGACAAACAGGCGGCGCGTGCGGCCAATGTGATTTCCCTGCTTCTCAACTTCCGTCGACTTATCGAGCACCAGGAACTGCAGCCTATCATGGTTCAGGGCATGATTCCTCTGTGCTCCTGGCAGTATGAACGTACCTTCAACACAGCACGCGTGCCAGGCCTGGAAACCGATCGTATCATCCACTACAGGGACTCCAATCACATTGTGGTTCTCCACAAGGGCTGCTACTACAAGATGCTCATCTACTACAAGGGTCGCATCCTGCGCCCATGCGAATTGCAAGTGCAAATTGAGGAAATCCTGAAGGGCAAAGCAACTCCCGTGGAAGGTGAGGAGCACTTGGCTGCCCTGACCGCCTGGAATCGCTCCAAGTGGGCGGAAGCTCGCAACACATTCTTCTCGTGGGGAGTCAATCAAACCTCTCTGCGCACCATCGAGTCGGCCGCTTTTGTGCTCTCCCTGGATGATGAGCCCTTCGAGTTCGATTTGGCGCGACCGGAATTGCTGGACAACTTTGGCAAGAAGCTGCTGCACGGCAATGGCTACAACCGCTGGTTTGACAAGTGTTTCACTGTCTGTGTGGGCACCAATGGTCGCGTTGGCTTCAATGCCGAACACACCTGGTCCGACGCTGCCATCGCGTCACACATGTGGGAGAACCTGATCGTCGATGATCTTGTATCGGACGGATATGACGAAACGGGTAATACAAAGGGCACCCCGGCGTTCCAGCCACCCACGCCCACTAGGCTCACTTGGGATCTTAAACCATGCCTGGCGCAGATCGAAGAGGCCACCATCGATGTGACGAAGCTTATCAACGAGGTCAATCTGCGCATCCTGGTGCACCAGGATTACGGCAAGGGCTTTATGAAGAAGTGCCGCATCTCACCAGATGCCTACATACAAATGGCCCTGCAGTTGGCCTACTACCGAGATGCCGGTCGCTTCTCGTTGACATATGAGGCTTCAATGACCCGTCTGTTCCGCGAAGGAAGAACTGAGACAGTGCGTCCGTGCACCATTGAGTCATCCGCCTGGGTCAAGGCCATGCAGAACCCAAATACAACCAACGATGAGCGTGTGAAGATGATGCAGGCTGCCTGCGATCGTCACCAGTTGGGCTACCAGGATGCCATGTGCGGTCGTGGCATCGACAGGCATCTGTTCTGCCTGTATGTGGTCTCCAAGTACCTGGAGGTGGATTCACCCTTCCTCAACGAGGTGCTCAGCGAACCCTGGCGCCTCTCTACTAGTCAGACTCCGCACGGCCAGACGCCCAAGATGGACCTGAAGAAGCATCCGAACTGCATCAGCGCTGGAGGCGGCTTTGGGCCCGTGGCCGATGATGGTTACGGTGTGTCGTACATTATTGCCGGAGAGAACCTGATATTCTTCCATATCTCAGCGAAGACTACGTGCCAGCAAACGGATGTGCACCGCTTCGCTCAGAACATATCGCAGGCTCTGTCAGACATTCGCAGCATGTTCGAGCAGCACATGAAGGACCATCCGAAGCCCGCCAAATCACTCACAAACGGCAAATCCACATAA
FBgn0034061	FBtr0087264	62.5	ATGGTGGACGACAGCACTCGAAAAACGTTGAGCAACATTCCGCTGCTGCAGATTCGCGCTGGTCCGCGCGAAAAGGATGTGTGGGTGCAGCGGCTCAAGGAGGAGTACCAGGCACTAATTAAGTATGTGGAGAACAACAAACAGTCCGGCAGCGACTGGTTCCGTCTGGAATCCAACAAGGAGGGCACCAAGTGGTTCGGAAAGTGTTGGTACATGCACAACCTGTTAAAGTACGAGTTCGACGTGGAGTTCGACATTCCAGTGACGTACCCAACCACCGCGCCCGAGATTGCCCTGCCAGAACTTGACGGCAAGACAGCGAAGATGTACCGTGGTGGCAAGATCTGTCTGACGGATCACTTTAAGCCACTGTGGGCACGCAATGTTCCCAAGTTTGGGATCGCCCACGCTATGGCTCTGGGTCTTGCTCCCTGGCTGGCCGTGGAGATTCCGGATCTCATCGAGAAGGGAATCATTACGTACAAGGAAAAGTAG
FBgn0040777	FBtr0088719	62.5	ATGTTTAGGATCCACCTCAAGATGGGTCCCCAACGCAACCAGCTCCACAGCAACAACAACAATGGTGCCGCCGGAAGTAGCAGCAGCACCGGAAACCGTCACCTGAAGGAGTTCACCTGCTGCTTCGGCCTGCATGTCCACACGGCCACTTTGATGATCGGATTGTGGCACCTGTTCTTGAACATATTGGCGCTAAGCGTTCTAGCGGTCATATGGCGCAATCCGGAGATGATGGACGAACTGGAAGGTGGCACCCACGACTACACCGTGGATCTGAGTGCACCGGCCCTACCCACGCCCCTTAGCAAGGTCGAACCGCCCTACGCCTACCGTGACCACTCCCTCAACTATCGTAAGCGTTACCAGAACTTCGATATGGGCGGACTGGTGTGCACCTGCATGATAGCCATTACACTGATGATGATCTACGGAACCATCAAGGGAAAACCCTCCCACCTGTTGCCGTTCTTCTGTTTGCAATTGTTTGATTTCGCTATTACAACTCTCACCGCCGCTGGATATCTGTGCTACCTGCAGGCCATTCACAGCATCATTGCCGAGTCGCATCGCTTGCCGTGGCGCGAGAAGCTGCTAGAACTACCACCTGAGGAGCTAGTTGTTGTTGTCCTGGTCGTATTCATCTGCATTGTGTTTCTAAAGGCCTATTGCATTGGTATCGTTTGGCGCTGCTACAAGTACTTGACGCTCCGTCAGCAACACGTTCGCACCCTGTTCCCCTTCCTGGAGCCACCGACTGGAGTCCACAGTGTTGGCGGAACCTTTGGTGCCGAAGAGCGGTCTTACTCCACTCTGTTGCCCAATTACGATGAAGCGATTGCCCAGTACTTGAAGCAGGCACCACCGCCATCTTATCAGGTGGCCATGTCAAACTACGAAGAGGGTGAAGACGCAGCTGTTGGAGGTGCGGAGGTTAATCCTTCGGTGGCCCCTCTCTTCGTGGCCCTTGGAGCAGCCACTACCGCGAACGTAGCCTCCAACACGGATGACAACATGGATAATAACAATGATCAGCCGAACAATAACAACACTATGCATGTCAATGCCAATACGCCACCAATGCGCCGCAGCGATGCAGCTGTAAACGCTAATGTCGACGAGGAAGCGGACGATTTGGAGGTTATTGACGCTGGCGTTGATGTAATCGGTGGCATTCCGCCTCCTCCGCCCTACAACGACGTTGCCGATGCCCAGGTGCAAGTGCCATCGCAATCGCCGCTGCATCGCCAGCCAAACATCCCGGGACAAGTATTCGGCGGACGCGACGAAAGCCAGGCTTAA
FBgn0025678	FBtr0080837	62	ATGAGGCAACTGGCGAGCATTTTGTTGCTGGCATTTGTCGTGGGCAGCGTTAGTGCCTTCTATTCGCCCAGCGATGGCGTTGTGGAGCTGACGCCCTCGAATTTCGACCGGGAGGTGCTGAAAGACGACGCCATCTGGGTCGTGGAGTTCTATGCTCCATGGTGCGGCCATTGTCAGAGCCTGGTGCCCGAGTACAAGAAGCTGGCCAAGGCATTGAAGGGAGTCGTGAAAGTGGGCTCCGTGAATGCCGATGCGGACAGCACGCTGAGTGGCCAGTTCGGTGTACGTGGCTTTCCCACCATCAAGATCTTTGGCGCCAACAAGAAGTCGCCCACGGACTACAATGGTCAGCGAACCGCTAAGGCCATCGCTGAAGCCGCTCTGGCGGAGGTCAAGAAGAAGGTGCAGGGTGTCCTGGGCGGCGGCGGTGGATCGTCTTCCGGCGGTTCCGGCAGCTCGTCCGGCGATGATGTCATCGAACTCACCGAGGACAACTTTGACAAACTGGTCCTGAACTCCGACGACATATGGCTGGTGGAATTCTTCGCCCCCTGGTGTGGTCACTGCAAGAACCTGGCACCCGAATGGGCCAAGGCCGCCAAAGAATTGAAGGGCAAGGTTAAGTTGGGCGCCCTGGATGCCACCGCGCATCAGAGCAAGGCCGCCGAATACAATGTGCGTGGGTATCCTACCATTAAGTTCTTCCCTGCGGGCTCCAAGCGAGCCAGTGATGCCCAGGAGTATGATGGCGGACGCACTGCCTCGGATATTGTATCCTGGGCCAGTGACAAGCATGTGGCCAATGTGCCAGCACCCGAACTCATCGAGATTATCAATGAATCGACTTTTGAAACTGCCTGCGAAGGAAAGCCATTGTGCGTCGTGTCCGTTCTGCCACACATTCTCGACTGCGATGCCAAGTGCCGCAACAAGTTCCTCGACACATTGCGCACCCTGGGCGAGAAGTTCAAGCAGAAGCAATGGGGCTGGGCCTGGGCAGAAGGTGGCCAGCAGTTGGCCCTGGAAGAGTCGCTCGAAGTGGGCGGATTCGGCTATCCGGCCATGGCTGTGGTCAACTTCAAGAAGATGAAATTCTCCGTGCTCAAGGGCTCCTTCTCCAAGGACGGCATCAACGAGTTCCTGCGCGACATCTCCTACGGACGTGGCCACACGGCGCCTGTTCGCGGAGCCAAAAAGCCGGCGATTGTGTCCGTGGATCCTTGGGACGGCAAAGATGGCCAACTGCCCACCGAGGAGGACATCGATCTGAGCGACATCGATCTGGATAAGGACGAGCTGTAA
FBgn0036928	FBtr0074903	62	ATGATTGAAATGAACAAAACTGCAATCGGCATTGCAGCGGGAGTAGCTGGAACTCTGTTTATTGGATACTGCATCTACTTCGACAAGAAGCGCCGCAGCGATCCCGAGTACAAGAAGAAAGTCCGTGAGCGTCGCCGTCGCAACAAGAAAACCGGCACTGCCAAGTCTGGAGTTCCCAATCTGAACGACCATGAAGCCATCGAAAGATATTTCCTTCAAGAAATCCAGCTGGGCGAGACCCTGATCGCCCGCGGAGATTTCGAGAGTGGCGTGGAGCACTTGGCGAATGCCATCGTCGTGTGTGGCCAGCCGGCTCGTCTGCTGCAGGTGCTGCAATCCTCCCTTCCAGCTCAAGTATTCGCGATGCTGATCGTCAAGATGCAGGAGTTCGGCAATCGAGCGGCCGAGGGCAACGACGGGCCAATCGTTTTGGGGCAGAGCTCGGAGCAACAACTGGACGGAGCCAAAATTATAGAGTGTTCATCTGGAAACGCAAGTATCGACGACCTCGAATAG
FBgn0027588	FBtr0070058	62	ATGCGATTCGCTCTGGCCACCGTGGCCATCATCTGGGCTTTATTCGTCCTGGCCGACGGAGTGGACCCCGGGAACTTTAAGACCTGCGAGCAGAGCAGTTTTTGTCGACGCTCCCGAAAGATTCAGGGATCGGGCAGCAAGTACGCCTTAATTCCCGGCACCTTGAACACCTATGCGGATTCGTTGACCGCTGATCTCGTTAACAAGGAAAACCATCACCAGTTTGCCTTTAAGCTAGAGGCTCTGGTGGGCAGTACCTTCCGCCTGCAGATCGATGAAAAGCAGCCACTTCGGCCACGATATCGCGTCGAGCACGCTCTGAAGGGCCCAACCCAGGCCGGACGCATTCGTGTCCAGCGGGAAACAGATGGAGAGATCGTTATCACATCGGAGAAGAACAAGGCTGTGATCCACGGAGACCCGTTCCGCATCGATTTCTTCGAGAACGACGTGCTGGTGGTCTCGGTGAATGCCAAGAACTGGTTGTACTTTGAGCATCTGCGGCAGAAGGCCCAGGAACCGACCTCCCACCCGGCGGAAAACGAGAATCAGCAGGAGCAGGATGCCGCTGTCGAAACTCCTAAAGCAGCAGATACTATCGATGATCCTGGTGCATGGGAGGAGAACTTCAAATCACACCACGACTCTAAGCCCTACGGTCCGGAAGCTGTGGCTCTGGACTTTTCGTTCCCCGCAGCCAAAGTTCTATTCGGTATTCCAGAGCACGCCGACAGCTTCATACTAAAGTCCACCTCGGGTACGGATCCTTACCGCCTGTACAACCTGGATGTGTTCGAATACGTTGTGGACAGCAAGATGGCCCTGTACGGCTCAGTGCCGGTAATCTATGGTCATGGAGCGCAACGCACAGCGGGCGTTTACTGGCAGAATGCCGCTGAAACTTGGGTGGACATTCAAACGTCGGAGACCAATGTTGTATCTTCGCTGGTAAATTTTGTATCCGGCTCGCAGAAGACTCCTCCTCCGGCTGCCCACTTTATGTCGGAGTCGGGCATCGTGGACGCCTTCATCATGTTGGGACCCAAGCCCATGGACACTTTTAAGCAGTACGCGGCTCTGACTGGAACACACGAGTTACCTCAGTTATTTGCTCTGGCCTACCACCAGAGCCGCTGGAACTACAACGACGAGAGGGACGTGACCTCCGTGTCAGCGAAATTCGACGAGTACAATATACCCATGGACACCATGTGGCTGGACATCGAGCATACAGATGGCAAGCGCTACTTCACCTGGGACAAGTTCAAGTTCCCGCACCCGCTGGCAATGATCAAGAATCTTACAGAACTGGGTCGCCACTTGGTGGTGATAGTCGACCCGCACATCAAGCGGGATAATAATTACTTCTTCCACCGCGACTGCACGGATCGTGGTTATTATGTGAAAACGCGCGAGGGCAATGATTACGAGGGCTGGTGTTGGCCGGGAGCGGCTAGTTATCCTGATTTCTTTAACCCCGTGGTCAGAGAGTACTACGCCAGCCAGTACGCGCTGGACAAGTTCCAAACGGTCACCGCAGATGTGATGTTGTGGAACGACATGAACGAGCCATCGGTGTTCAACGGCCCTGAGATCACGGCGCCCAAGGACTTGATCCACTACGGCAACTGGGAGCACCGTGACGTGCACAATTTGTACGGTCACATGCACTTGATGGGGTCCTTCGCGGGCCTGCAGCAGCGCGATCCCAACCAGCGGCCCTTCATCCTCACACGCGCCCACTTTGCTGGTTCCCAGCGTTATGCTGCCATTTGGACGGGTGACAACTTTGCGGACTGGTCGCATCTACAGCACTCAGTCAAAATGTGTCTCACGGAGGCGGTGGCCGGCTTCTCCTTCTGCGGTGCCGATGTCGGTGCCTTCTTTGGAAACCCAGATACTGAGCTGCTGGAGCGCTGGTATCAAACCGGTGCCTTCCTGCCCTTTTTCCGGGCTCATGCACACATCGACACTAAGCGCCGGGAGCCATGGCTTTTCCCAGAACGCACTCGCCAGGTTATCCAAAATGCTGTGATCAAGCGTTATTCATATCTGCCCCTGTGGTACACCGCATTCTACGAGCTGGAGCTGACTGGCGAGCCGGTAATTCGCCCATTATTAGCCCAATATCCACTGGATAAGGAGGCCTTCGGCGTTGACAACCAGCTGTTGGTGCAAGATCGCCTGCTTGTGAGACCCGTCATGCAGCAGGGCGTCAGCAAGGTGGACGTGTACTTCCCGGCAATTGACGACAAAAAGAATGGCGACTGGTGGTACGATGTGGATACTTACCAGCGCCAGGAACGATCCGGCTATGTGTCGGTTCCAGTAGATGATTTCAAGATCCCCGTTTGGCAGCGTGGTGGCAGCATTGTACCGAAGAAGGAGCGACAGCGCCGCGCCTCAACCTTGATGTTGCACGATCCGTACACACTGATAATCTGCTTAGACCGTCAGGGCAAGGCATCCGGTTCCCTCTACCTAGACGACGAGAAGTCCTACGCTTACCGCCAGGGCCAGCGCATCCACGTGAACTACGAGTTCGCCCACGACCAGCTGGTCAATAGCTTCGTGGGCAAGCCCAAGTACAAGACCCTTGCCTGGATCGAGCGAATCGTGATCGCCGGACTTGAGAAGGTGCCCAGCAGCGCCAGCATCACGGTGAATGGTGTCAGCCAGCAGCTGGAGGTGCTCCATCATGATAACACCGTCGTCGTGCGCAAGCCGGGCGTCAAGATGGACGTCGACTTCGCCATTAAACTCAACTTTGCGTAG
FBgn0028331	FBtr0071470	62	ATGGCGAAGAGTGTCGGTAGTGCGTGCGCGCAAATTGCGATCCTTTTGGCCATCACTTGCAGTGCATCGGAACTTGCGTCGGCCGTGTTGCATCAGGATACGTACGAGATAGTGGACACAAATCTGCCAAATATTGCCGCATACGGAGTAGTGCCACTGAGAACGGATCGACTGCACCGTCAAAGACGAACCGTGCCCGTATCGCCACCGTTGCCCGCAGTCACCACATACCGAGGCGCAGTGTCTGCCAATGCCACTGCGGAAGCAGGAGGAGCGGCAGGAGCTGGCGGAGGAGTGGCTGCAGAGACCACGGTCACCACCGTGGACAATAAGGCAGCGGGCGGTAGTGTGTCCTACAATGTGCACAATGTCGGAGTCAATGGCACTGGACAGCGCAAGACATACGATGTGGCACCGGCCGTCGATTCCAATACCACTAGCCAAATGGCGCCGGCTACCAAGAAGCCCACACTATTGGGCCAGTCGGGCAATCCCAAGAAGGTGGCATCTTCTGTCGTCGCTGCAACCATGACGGATCCCTCACCGGCGGTCATCGATGTGGACGTGTCGAAAGTAGTGGACGTGCCCGAGGAAGAGATCGAGGCAGCGGTGAAGAATGCATCGCTGAAGGAGAGCGTTGACTTCCACGAATACTACAACAGTGTGCTCTATGAGAACAAGGACGAGGTGGCCTCACTGTGGACCGAACTGAAGGCGACGCCCGAAAATATCATGCTTTCGTCGTCCCATCGCAGGGCCATGACGGTGGAGCTCAAGTTTGATTTCCCCTTCTACGGACACTTTGTGCGCAACATCACGGTGGCCACCGGCGGATTCCTTTACACCGGCGAGTATGTCCACTCCTGGCTGGCGGCCACCCAGTACATTGCCCCGCTGATGGCCAATTTCGACACGAGCATGTCCAACGACTCGTTTGTCCGATTGCATGACAATGGAACCGCCTTCACCGCCGTGTGGGAGAATGTGACGCTGCAGGACAAGCCGGATTTTGGCAAGTTTACGTTCAGCGTGACCCTGTACCAGAGTGGCGACATTGTTTTCGCATACATGCTGGTGCCCACGAACATCAACTCCATCCAGGACAAGGAGCATCCGGTCAAGGTCGGCCTTTCCGACGCCTACATTATCGACAAGCAACTATTCTTTGCCCGCCGAAAGACAATCTATGAGTACCACCGTGTCACGTTCCAGCAGCACGAGATCACCAACAACACCATCATCAAGCTGGCGGCACAGCCCACCTGCCTTGGCTACAATGACTGCAATTCGTGCATCAACCACAACACTACGTTTACGTGCCTATGGTGCTCGGTGCTGAATCGCTGCTCCACGGGTACCGACCGCAAAAAGCACGAGTGGCTCCAAATGGGATGTGAGGCTACCGCCATTCATACCAGTAGTTTGTGCCCGGCCCTCGGCGATAAGGGTAACAATGCTGCCGGCCAGGGTAAGAATGGTTCTGCGAACAGCGGTGCCAGTGCCAATGGTGCGACAAATACCTCAACATCATCCAGCGGCTCATCCACGCCGGTCACGGAGCCCAGCGTGATGAGTACGAGGGCACCACATGCCACCGCTTACATTAAGCCGGGAGTGGATCACTCCAGTGATATCCATGCGGACGGAAAGGTCGGCAATGCCGAGCTATCGAAGGCGGAAGCGGACAACAAGAATGTGGGCGTAGCCTTTGGCTTCATGGTGCCCATCTGTCTGGTGTTCGCCGTGACGCTGTGGCTCTTCTACGCGTACCGCAATCCGCACACCAAGAGCGGCCAGCTGCTCATCCAGTTCCGTCCCAGCCAGTGGTCATGGAGGCGTGGCGAGGCCCGCTACACGGCGGCCACGATACACATGTAG
FBgn0032482	FBtr0080439	62	ATGGAGGCAAATGGCGATACCAGCGCCTGCAATGGGTATTCGGACAAGCAGCGGAAGGATGTGCGCGTCTGGTGCGATGGATGCTATGATATGGTACACTTCGGACATGCCAATTCTCTGCGACAAGCCAAGGCTCTTGGCGATAAGGTAATTGTGGGCATTCACACCGACGAGGAGATCACCAAGCACAAGGGACCACCGGTCTTCACCGAGGAGGAGCGCGTCAAGATGGTCAAGGGCATCAAATGGGTGGATGAGGTGGTGCTCGGTGCTCCGTATGTGACCACACTGGATGTGCTCGACCAGAACAACTGTGATTTCTGTGTGCATGGAGATGACATTACAATGACAGCCGAAGGAGTGGACACATATCATTTGGTCAAATCAGCCAATCGCTACAAGGAAGTGAAACGCACAGCTGGAGTCTCGACCACTGACCTTGTGGGCCGCATGTTGCTCCTGACACGCAACCACTTCCGTCAAGGATCCGCGGAATATGATATCGAGAAAGAAGTGTCAATTTTAAAACGACAAATAAAATCCCATCCAGGTTCTTCGAACATGGGTCAAGATTCGGCAGCCAAAAGTCCGTGGACCGGTTGTAGTCAGTTCTTGCCGACTACCCAAAAGATCATACAGTTCAGTGATGGAAAGTCACCGAATCCCGGCGATAAGATTGTTTATGTGGCTGGCGCCTTCGATCTCTTCCATGTGGGTCACCTGGACTTTCTGGAAAAGGCTAAGAAACTGGGTGACTATCTGATTGTTGGCCTGCACACAGATCCCGTGGTGAACTCCTACAAGGGCAGCAACTATCCCATTATGAATCTGCACGAGCGCGTGCTCAGTGTTTTGGCCTGCAAGTTTGTCAATGAGGTAGTAATCGGAGCTCCCTACTGTGTCACTGAAGAGCTGCTTGAGCACTTCAAAATCGATGTTGTCTGTCATGGACGCACACCCATTGCGCTTGAGAATGGCAAGATCGATCCATATGCCGTTCCCAAGACGCGAGCCATCTTTGAGCTGATCGATTCCGGCAACGAGATGACCACGGAGCGCATCGTGGAGCGCATCATCTCGCACCGACTGGAATATGAGCGTCGCAATCAGGCCAAAGAAAAGAAGGAAATCGAAGCCTTTGAGGCACTTCAACGCCAAAAACAGACCCAAAAGGCCGGCTAG
FBgn0014879	FBtr0083062	62	ATGTCGAGCGTGCCAAAGCGAGCCAAGCTGGACGGCGCCCCCGCCGATGGCAACACATCCGCCGCCGCCGGTAACAACGAGGAGGAGTCGGAGGCGTTGGAGCAAATTGATGCCTGCCAGAACGAGATCGATGCGCTGAACGAGAAGGCCAGCGAGGAGATCCTCAAGGTGGAGCAGAAGTACAACAAGCTGCGGAAGCCCTGCTACGAGAAGCGCAGCGAGCTGGTCAAGCGCATCCCCAACTTTTGGGTGACCTCGTTTATCAACCACCCGCAAGTATCCGGCATTCTGGACGAGGAGGAGGAGGAGTGCCTGCACGCGCTCAACAAACTTGAGGTTGAGGAGTTTGAGGACATCAAATCGGGTTACCGCATCAACTTCCATTTCGACGAGAATCCTTACTTCGAAAACAAGGTGCTCACCAAAGAGTTCCACCTGAATTCAGCGGCTGCTTCCGAGAACGGAGACTGGCCCGCGTCTACCAGCACGCCCATCAAATGGAAGGAGGGAAAGAACCTGCTAAAACTTTTGCTGACAAAGCCGTACGGAAACAAGAAGAAGCGCAACTCCGAATACAAAACCTTCTTCGATTGGTTCTCGGATAACACCGATCCCGTCAACGACGAGATCGCAGAACTGATAAAAGACGACCTTTGGCCAAATCCACTGCAGTATTATCTGGTACCTGATATCGAGGTGGAGCCCGAGGACGAGGAGGACAACGAAGATAATGATGAGGAGGCATTTGACGACGAGGACGGTGAGGATGGAGAAGGCGAGGAAGAGGAAGAGGATGAGGATGACAAGTAA
FBgn0041094	FBtr0076168	62	ATGAAAATGGATGTTATTGCTCGGGAACAAATCATCTACGGTAGCCTGCAGGGATCAAACAAAAATAAAGATTGGACCAGCAGACTGCCACCGCCGTCGGCATACACTCTGGACCTGATGTCCAAGAAGGCCAAGACGACAACCGGGGGCAGCAGCAATGGCAGCAATGCTACCGCCACATCCACAACCACATCCACATCCAGCAGTATTAAGCACAAGCAGCCGGCGGGCAGCAGCAACAACAATGTTGGCCAAAGTCAGAGCAAGAAGACAAAGCCCAGCGGCAGCTATAATAGCAATAGCAACTACTACTACTACGCTGCTGACGAGGAGGAGGGCGGTAGCGCTGACTATGCACTGAGCAACTACGATAAGAAGGCTGTCGAGGAGCTGTCCCTGCGATTGCTCGACGAACTGAGGGCGGCCAAGTCGCGTCATTTGACCTGTACGGAAGTGTCGCTACCCTGTGATCTCACGCCGAGCGTGGCCCGGGAAATAATCCGCGTGTCGGAGAAGGAGCCCCGCGGCATACGCGGCTGCACCATCTACATTGAGTTCGAGGATGAGCCGAAGAATTCGCGTCGCATTGCCTCGATCAAGGTCGATTCGGATACGGTGTCCACATTCGAAGTGTATCTGACCCTCAGGCAGGATCATCGCGGCTGGACGTCGCTGTTGCCGCAGTTCATGAAGAGTTTGGCCCGCACGATCACCATCAGTCCGGAGTATACGATCACCAAGAATAAGCTATATTCCGCTGATGGTTTGGGTGCACGCAGGAGCTATAGCTTCGGCAGCCACGCCCATAGACCCAGTGCGGCCATCGCCACGCCCACCAACTAA
FBgn0035165	FBtr0072583	62	ATGAGTTTGGTGTGGACTTTGATCGCCGGATTTCTCTATGCGGAAATCGCACTGGTCCTTCTGCTGGTGCTGCCGGTGCTCACTCCTTACCGCTGGAACCGGTTCTTCAAGTCCAAATTCCTATCGATGTTGGGACAACAGGCGCACATATATTTCCTGCTGATCATGGGAATTCTGGTCATTTTCCTCCTGGAGGCCATTCGCGAGATGCGCAAGTACTCCGGCTTGCAGCAGTCTAACGAGGTCCACTTGAACGTGGAGATGCAGCACAGCATGAAGCTGTTCCGTGCCCAGCGGAACTTCTACATCTCTGGATTCGCCATTTTCCTTGCCCTGGTCATCCGGCGACTGGTAAACTTGATCTGCACCCAGGCCAATCTCATGGCCCAGAGCGAGGCTTCCTTCAAGCAGGCACAGAGCGCCACTGCAGCCGCACGTTCCTTGCTGGAGAACAAGAACACCGAGAAGGCCAAGGAAGCCGGCGAGGATACCACTCTCATCGAGCTCAACAAGCTGCGCGAGCGCGTCCAGGAGCTAACCTCCGACTTGAATCGCGAAAAGAAGGACAAGGAGGCGGTTAAGTCGCAGGCGGAGAGCATCAACCGCGAGTACGACCGACTCACCGAGGAGTACAGCAAGCTGCAGAAGAAGATAACCATCGGCGGAGGCGGAAACAAGGATGATTAA
FBgn0031285	FBtr0078012	62	ATGACAATTCTGGGAAAACTGCGGGGACAGCCCACGGACCAGGAGAAGGTGCCCCTGCCCATGAACCTCAACGACGAGGCGCTCATGCACCATGGCTCCCTAATCGCACCCAAGGTTGCTTACAGCGATAATGAAGCCGACGCGGAATCCATGGTCTTCAACCGGCCGCAGCACCATTGCATCAAATCCTTTCTGCTGTTCCTGATCGCCGTAGTCGTGATGCTCCTGGGTGTCCTGGGCGGATGGACCCTGTACCGAGTGTACGCTCCGTCGCATAGCAGCATGCGCTACCACGCCCTGTGCGAGATCCCCTATCCGGAGGACTCGATGGAGATGGCGCGGGTATATCCGCGCACCGTGGAACCGTTCGCCCTGAACTGGCGCTCCTTGCTACCCGAGCTCGCGCAACCGATGCCCAACAGTGGATCGCTGGACGAGAGCCACTTCCGCGAGGACATCGAACTGGACGGTGACAGCGATGACGAGGGCTACGCACGCGTGGACGTGCCCGACTTCAAGGATGGACGTCGTGGTCGCTTCATGCACGACTTCAAGGAGAACCAGTCGGCCATTATCGACACTACCACCGGACGGTGCTTCATCATGCCCTTGGATCGGGACACGACCCTGCCCCCGACCAGCTTTGTGGATCTCATAAAGAAGATGAGCACTGGCTACTACAACATAGATACGGAGCGCGTGCGGCGCCAGATGCGTGTGGTCATGCCCCGCATCACCGATGTCTCGCTCATCTCGGAGCGGATTGCCAACGAGTGCTTCGATATGAAGGTCTACATGATGGAGAAGTTCGTCTCAGGCGTCTCGAAGAGATCGGCTGATCCGCTGCCGGAGTCAGCCAAGTACGCCGAGTTCATGGGCAAGGGCGTCATCGAGTACGACCTGGCCAACATCGCCGAGGTGGAGGCCTACGAGGCCAACGAGGCTAGGCAACAGGCCTGA
FBgn0250753	FBtr0078744	62	ATGAGTCAAAAAACTGAAAGACCAGTGCTATCGGGTCAACGCATCAAGACCAGAAAAAGAGATGAAAGAGAAAAATATGACCCAACGGGATTCCGTGATGCGGTCATTGCTGGTCTCGAAAAAACTGAAGGCGACCTGGAACAAATCTCTAAATATCTAGACAGCGCGGGCAACAAGCTCGACTATCGTCGCTACGGTGAAGTTCTCTTTGACATATTGATTGCAGGAGGTCTACTAGTGCCTGGTGGTTCTATATCTCAGGATGGCGAAAAGCCGCGCACAAGCTACTGCATCTTCGATGCGCCCGAGAGCATGGAGAGCATGCGCAACCATGAGCAGGTATTTGTCAAGCTCATCAGACGGTACAAGTACCTTGAGAAAATGTTCGAAGAGGAGATGGGAAAGGTTCTATTATTCGTAAAGGGCTTTACTCCTAGTGAACGCATCAAGCTTGCGCGTATGACAGCGCTCTGGTTAGTCAACGGTTCTGTACCGCCAAATGTTTTACTGGTACTAAACAACGAGCACCTAATCAAGGATGGCATTGCATTGGAGTTTCTACTAGAGCTGTTCCAGACGTTCAAGCAAGAGAAGGGCATTGCATATCTGATTCAGGCGCTTAAGAAGGGTGGACTGGAAAGCAAACTTATGGACTTTTTCCCACCGAACAAACGTACTGAGGAATATTTTAAACAAGTTTTTCTTGACAAAGAACTTAACGAGATCGTCAAGCTACATAAGGCTCAGGCTAGCCAGGAGGCGAAGCGTGAGTTGCAGCAGGCGCTCATCGATGATATCAACGATGAGAAGCCATATAATGAGATAACCTCAGACATTAAGGACTTCTCGCAGCGCACCAACATTCCCGATCATGAAATAATTGTTATTATTTGGTCCACCATCATGTCATTGGGCGAATGGAACAAGAAGGAGGAGCTGGTTACCGATCAGGCTGTTCGTCATCTGAAGAACTACTGCCCACTGTTGCAGGCTTTCGCCTCGACCGACCGTTCGGAATTGGCCCTAATCTTGAAGGTGCAGGAATTCTGCTACGAGAACATGAACTTCATGAAGGCCTTCCAGAAAATCATTTTGTTGTTCTACAAGACCGAGGTCCTGTCCGAGGAGATCATCTTGCGCTGGTACAAGGAGGGCCACTCAAACAAGGGCAAAATGCATTTCCTTGAACAAATGCGAAAGTTTGTCGAATGGCTTCAGTCAGCCGAAGAAGAATCCGAATCTGAGGACGAACAAAAGAATGGCGAGTAA
FBgn0031913	FBtr0079466	62	ATGGCTGCCACCGATATCGCCGAGGAGGCCTTTCACTTGCGCCTGGGCTATCTGAAGCCGGAGACCGTGGAAATCGCCCGTGTGGAACTCCGCGAAACCGAAGAAGTCAAGGCGGAGGCCATCATCAAGCTACGGGAACTGCTCAAGGCCACGCCCGAGCTGAACTACAAGGATGACGACGCTTTCCTCACAGTTTTCCTGCGCGCCTGCCACTTTTATCCCGAAGGAGCTCTGGAAAAGATGAAAACCACAGCCAGCTTCCGCAAGGAGTACGCCTCTCTGGTCCGCGGACTCCTGGTCGAGCAGGTTAAGGAGAAATTCGTGAAGGGCAGTGTGATCAATGTGCTCAAGAACTGCGACCAGAAGGGTCGTCGTGTGCTCATCGTGAACTGTGGCAAACTCTGGGATCCCAGCGATATTACCAGCGATGAGATGTTCCGCATGCTCTACATGGTACATCTCGCCGCCCAGCTGGAGGAGGAGACCCAGGTGCGGGGCGTGGTCTGCATCATGGACTTCGAGGGACTGTCGATGAAACAGGTGAAGGCCCTGTCGCCGAGCTTCTCCAAGCGATTGCTCACATTCATCCAGGAGGCGATGCCCCTTCGCATGAAGGAGGTGCACTTCGTGAAGCAGCCGTTCATCTTCAACATGGTTTGGTCGCTCTTCAAGCCCTTCGTCAAACAAAAGCTGAACAATAGGATGCACTTCCACGGCAGTGACATGAAGTCGTTGCAGAAGTTCCTCGACCCCTCCGTCCTGCCCGCCAACTACAAGGGTACTCTGCCCGCGATCGACTACGGTGGCGTCGAGTGGTTCCCCGCTCTGGAGCAGCAGGCCCAGTATGTGGAGGAGTGGAGCCAGCTTGGCCCTGCCCAGTGGTGA
FBgn0037655	FBtr0300743	61.5	ATGAGTCGACATGAAGGTGTCAGCTGCGATTCATGTCTCAAGAGCAACTTCAACGGACGGCGCTACAAGTGCTTGATCTGCTATGACTACGATCTGTGTGCCGATTGCTACGAGGATGGCGTCACCTCCACGCGCCATTTGGTCGAGCATCCCATGCAGTGCATCCTCACCCGCTCCGATATCGAGCTGTACTTTGGCGGCGAGATGCTAGCCTCCGACCAGCCGCAGAGCTTCACCTGTCCCTACTGCAAGAAGATGGGCTTCAGCGACGCCACCCTGCTGGAGCATGTCTCCGCCGAGCACACGGAGACCAGTCTAGAGGTGGTCTGCCCCGTATGTGCCGGTCTGCCGGGCGGCGAGCCGAATCTAGTCACAGATGACTTTGCCGGTCACCTCACCCTGGAGCATCGCCAGGGACCGCGCGAGCTGATTTCCTTTCTGGATGAACCCTCGGCCATCCGTCATGGCGGTGGAGTGCGTCGCATCCCAGGACGCACCCTCGGTGGACCACGGACGCGTCGGTCCAACATGCACTTCAGTTCGTCTAGCGGTCTATCAGCCTTGTCGCCTTCGGGACGGGAATCGGTGGATCCCATTGCGGAACTGTTATCGCAGCTTTCCGGCGTGCGGAGGGGCGGACCGCCCACATCTCAGCTGCAGCAGCTACAGATGCAGATGCAGTTGGATCGCCAGCAGGTGACGGCATCGCGCCAAATCGATCGGCTGCCAAGGCGTGCGCATCCCATAGTCTCAACATCGAACTCGAATGCCGCCATGGCCGAGGTGATCAGCGGCGGAGCGGGCGGCAGTGGAGGCAGTGGCGCAGTTGGAAGCGGCAGTGGAGGCGGCAGCGGGGCAACTGCTCCGCCCAACCTGCGCACCACTGAGTGGCCGGTGACAGCCAGCTTCTCGACATCGGCCAGCAATCATTCGCAAACTCAGTCGAGTCTGGCCGCCAACAGCCTCAATGCCAGAGAAGCGATCGGAACGAGCAGCAGTGCAGGCAGCAATGTCCTGGGCATCAGCGTGGGCGTCGGCGGAACGGCCAACGGCAACGGTGGAGCAGGTTCATCCGGTGTGGCAACTGGAGCCGGAGGAGCTGGACAGGGAGGAGGCCAGGGTGGTGCGGCAGCTGGCGAGTCATTCTTGTTGGCCCAATTCATGCAGCCCACCTTTACCGAGGCCGAGTGGGCGGTCGTGGAGAGTATGCGAGCAGATCGCTCCATGTTTGTGCAGTCGCTGATGCTATCGATGCTCTGCACTGAGGCACTGGATTTGAATGCCTCCGACGAGAGCCTGGCCAAGAGTGATAATGTAAATAAGGGGCAACAGCAGCAGCAAGAGGATGCCGAGGCCGAGGCGCAAGCGGAAACGCTGTTGAACAACAATGCAGATGTGGAGCAGCAGCAGCAGCAGCAACAGCTACAGCCGGCGATGGTGCGACAGGTGAATCAAATGCAACAAACCTCGCCAGAGGACTTTGTGTGCGACGAGTATCGCTATAAAAACAAAAAGGCCAACACAACACAAACGAGCGGTACTGGCGGATTGGGGGGAGCTGGAGCAACTGCAGCCCCTGGTGGTGGTGCTAGTGGAGCTGGCACTAAGCCAACAGCTGATAGAGGCATCGAGAGGCGCAGCGGACGTCCGCCGCCAGGAGAGATGGCCACGGGCTCGCAGCAGCCACAACAGCAGCAGCAGTCCACGGCTAATCCGGCAGCGTCTCAGCAAAAATACAAACAGAACGCTAGTGCAGCGACGGCGGCGGGAAACACAAATCAAATTCCCGACACTAGGTAG
FBgn0020545	FBtr0078016	61.5	ATGGGCCAGACACGCGTGGCAGCAACAACAGCGGCGCAATCTCCCGCGGCGGAACTTTCGCCAGAGACAAATGGCCAGACGGAGGAGCCCCTGCAGCTGCTGGGCGAGGACAGCTGGGAGGAGTTCTCTATCGCGGTGCCCTGGGGAACCGTTGAGGCCAAGTGGTGGGGCTCGAAGGAGAGGCAGCCCATCATCGCCCTGCACGGCTGGCAGGACAACTGCGGCAGCTTCGACAGGCTGTGCCCCCTGCTACCGGCGGACACCTCCATCCTGGCCATCGATCTGCCCGGGCACGGCAAGTCGTCGCACTATCCGATGGGCATGCAGTACTTCATCTTCTGGGACGGCATATGCCTGATTCGCCGGATAGTCCGCAAGTATAACTGGAAGAACGTCACTCTGCTGGGCCACTCGCTGGGCGGAGCTCTGACCTTCATGTACGCGGCCAGCTTTCCCACGGAGGTGGAGAAGCTGATCAACATCGATATCGCGGGTCCCACGGTGCGCGGCACCCAACGGATGGCGGAGGGCACTGGCAGGGCGCTGGACAAGTTCCTGGACTACGAAACCCTGCCGGAGAGCAAGCAGCCCTGCTACTCGTACGACGAGATGATCAAACTGGTGCTGGACGCGTACGATGGGTCCGTGGATGAGCCTTCGGTTCGTGTGCTCATGAACAGGGGAATGAGGCACAATCCGAGCAAGAATGGCTACCTCTTTGCCAGGGATCTGAGGCTAAAAGTAAGCCTGCTGGGCATGTTCACCGCCGAGCAGACGTTGGCCTACGCACGCCAGATTCGCTGTCGCGTGCTCAACATTCGGGGTATTCCCGGCATGAAGTTCGAGACGCCACAGGTGTATGCGGATGTGATTGCCACGCTGCGGGAGAATGCCGCGAAGGTGGTCTACGTTGAGGTGCCCGGCACCCATCATCTGCACCTGGTCACCCCGGATCGAGTGGCGCCCCACATTATTCGATTCCTGAAGGAGGCGTAA
FBgn0042112	FBtr0076735	61.5	ATGTCCCTGGCTAGTAGAATACTGCAACAAGGTTCCCGCTTGTGGAATGGTCTCAGTGCCGCGCGTGGTTTCCACCTTCTCACCCGGCCGGCGGCTCCTGCAATTGTATCAATTCAAAGCTCGCAACTTGTGGCCGCCACAACTGGAATCTGTCAGACGTCGGGTCTGCTGACGCCTGGCTCCACTTTGGTCCAGCAGGTGGCGGGATTCAAGGTCAAGGGACGCCTGAAGCGACGCTGCAAGGACTGCTACATCGTGGTGCGCCAGGAGCGCGGTTATGTCATCTGCCCCACGCATCCACGCCACAAGCAGATGTCGATGAAGAAGCGCGACTACAAGTCGTGGATCCTGACGCACGCCACCCAATCCAAGGAGCGCGGCTATTAG
FBgn0030263	FBtr0073428	61.5	ATGTTGCTGCGTCTAGCACTTTCCACCGCCCGTCCAGCCGGGGCTATCAAGATCCTGGCCCAGTCTCCGGCCCAGCTGTTCCGGGCCAATGCCAATCCCAATCTGAATCTCTCCACGGTGCGCACCTACGCCCGCAGGGTGGTTCGCACCCGTGAGCCCGTCGAAGAGATGCGTGCTCCCTCGCTGAAGGAGAAACTGATGGGTCCGCCAAGTGCCAATGCATACTCCATGGGCAAGGGCGCTGCCGCCGGAGCAGCCGCCGTGGGATTGGGCGCCCTGTGCTACTACGGCGTGGGATTGGGAAAACAAACCAGCATCGCGGATAATGCCATCATGTGGCCCCAGTTTGTGCGCGATCGTATCCAGAGCACCTATGCCTTTTTCGGTGGCTCTTGCGTTCTCACCGCGGCCGCAGCAGCAGCCACCTTCCGTTCGCACCGTCTCCTGGAGCTGGCCTCGCGTGGCGGCATCTTGGCGACCATTGCTTCGCTGGCGCTGGTCATTGGTAGTGGAGCAGTTGCCCGCTCGATTGAGTACCAGCCGGGTCTGGGAGCCAAGCATCTGGCCTGGGCGGTGCACTGCGCCATTCTGGGCGCCGTGATCGCACCCATTTGCTTCATGGGCGGACCGATTTTGACGCGCGCCGCTCTCTACACGGGCGGCATTGTTGGTGGCTTGTCCACGATCGCCGCGTGTGCACCCAGCGATAAGTTCCTCTACATGGGCGGCCCACTGGCCATTGGCTTGGGCGTGGTGTTCGCCTCCTCGCTGGCATCCATGTGGCTGCCGCCCACCACGGCGCTGGGCGCAGGTCTGGCCTCCATGTCCCTATATGGCGGCCTCGTCCTCTTCAGTGGCTTCCTGCTCTATGACACTCAGCGCATGGTCCGTCGCGCTGAGGTCTATCCCCAGTACAGCTACACTCCCTACGATCCAATCAACGCCTCAATGTCGATCTACATGGACGTGCTGAACATATTCATCCGCATCGTTACCATTCTGAGTGGTGGTCAGCGCAGGAAGTGA
FBgn0264296	FBtr0331499	61.5	ATGAATAACGTTAATAATGTTAATATCAACGTCCAGTGCGAATGCTACCATCGTCGTGGCCTTCTCTACTACGCGAATCCATTGGCTTGGGGTCGTCCTTGCCGCAAATGTCGTCGCATGATGTCCAGAAACAACATTGTGGTATCCGTGCCAGCAAACCAGATGGCTGTACCAGTGCAGACCACCACGACCACAGTGATGCCTGCCCAGTGTGCAACCCACTGGCAGGAGCCACAGACTATGTCCGCTCTGCCACCGAAGTACGATCAGGCTGTGGCAGCTCACTAA
FBgn0033209	FBtr0088924	61.5	ATGGCGACGAAAACAAATACCATCGAGCGCAACGGCCACTCGGCCAAAAGCTCCACACTACGGGAAATTTGCGCGCGCGCCATCACAAAATCGGAGTGGGAGGACAAGGAAGAGTTCCTGGACGTTATCTACTGGTCACGCCAGGTATTCGGCATCTTTCTGGGCGTCATCTGGGGCATTGTTCCGCTGAAGGGCTTTCTGGGCCTCGTACTATTCGCCGGCATCAGCTGCGGGATCGTCTACCTGTACGCCATAAACTTTCAGAACGTGGACGAGGACGCCTACGGAGGGGTATGGGAGCTGATCAAGGAGGGGTTCATGACGTCGTTTGCCGGATTCCTGGTCACGTGGATCATCTTCTACACTGGCCTGCACTACGACGCCATAATGGCGGCGAAAGGATCTTAA
FBgn0260439	FBtr0339789	61.5	ATGGCAGCAAGCGACAAATCGGTCGACGATTCACTATATCCCATTGCGGTTCTAATCGATGAACTGAAAAACGAGGACGTTCAGCTTCGGTTGAACTCCATCAAGAAACTGTCCACCATTGCACTCGCTTTGGGCGAGGAGCGCACACGGTCCGAGTTGATTCCCTTCCTCACCGAGACCATATACGATGAGGACGAGGTACTGCTGGCCCTGGCCGACCAACTGGGCAACTTTACTAGTCTCGTTGGTGGGCCAGAGTTTGCCATGTACTTGATTCCGCCCCTCGAGAGTTTGGCCACCGTAGAGGAAACCGTGGTGCGAGACAAGGCTGTGGAATCTCTACGCACCGTGGCCGCTGAGCACAGCGCCCAGGATTTGGAGATCCATGTGGTGCCGACACTGCAGCGATTGGTTTCCGGTGACTGGTTCACCTCACGCACCTCTGCCTGCGGCCTCTTCTCGGTCTGCTATCCACGCGTCACACAGCCAGTGAAGGCCGAGCTGCGCGCCAACTTCCGAAAGCTCTGCCAGGATGAGACACCCATGGTGCGCCGTGCAGCGGCCAACAAGCTGGGCGAGTTTGCCAAGGTCGTTGAGACGGAGTATCTGAAGTCCGATTTGATTCCCAACTTTGTCCAGCTGGCACAGGATGATCAGGACTCTGTCCGTCTGCTGGCTGTAGAGGCATGCGTAAGCATTGCCCAGCTGCTGCCTCAGGATGATGTAGAGCACCTGGTTCTGCCCACGCTGCGCCAGTGCGCCAGCGACTCTTCCTGGAGGGTGCGTTACATGGTGGCCGAGAAGTTTGTTGATCTGCAAAAGGCTGTGGGCCCAGAGATTACTAGGGTGGACTTGGTGCCTGCCTTCCAGTACTTGCTCAAGGATGCCGAGGCCGAGGTTCGCGCTGCAGTGGCCACCAAGGTGAAGGACTTCTGCGCCAATCTGGACAAGGTCAACCAGGTGCAAATCATCCTTAGTTCCATTTTGCCCTATGTCCGCGATCTTGTCTCGGACCCCAATCCTCATGTGAAGTCAGCTCTGGCCTCAGTGATCATGGGCTTGAGTCCCATGCTGGGCGCCTATCAGACTGTGGAGCAATTGCTCCCCCTGTTCCTTATTCAACTCAAGGATGAGTGCCCAGAAGTGCGCCTAAACATCATCTCAAACCTGGATTGCGTTAACGACGTCATCGGTATCCAGCAACTGTCACAGTCGCTTCTGCCCGCCATCGTCGAGCTGGCCGAGGACTCCAAGTGGCGTGTGCGTCTAGCCATCATCGAGTACATGCCTGCTCTGGCCGGTCAGTTGGGTCAGGAATTCTTTGACCAAAAACTGCGCGGTCTCTGCATGGGATGGCTCAACGATCACGTGTACGCCATTCGTGAGGCAGCCACCCTCAACATGAAGAAGCTCGTCGAGCAGTTCGGAGCTCCCTGGGCCGAACAGGCCATAATTCCAATGATTCTGGTTATGTCGCGCAACAAGAACTATTTGCACAGAATGACTTGCTTGTTCTGCCTGAATGTTTTGGCAGAGGTCTGCGGCACAGATATCACCACCAAGTTGCTGCTGCCCACAGTTCTCCTGCTTGCCGCTGATCCCGTTGCCAATGTTCGTTTCAACGTGGCAAAGACCCTGCAGAAGATCTCGCCCTTCCTGGAGGCCAGCGTCATTGATGCCCAAGTAAAGCCCACACTCGACAAACTGAACACAGACACAGATGTGGATGTCAAGCATTTTGCTGCACAGGCCATTGCCGGCATAGCTGCAGAAATGGAACTGAATGTGTTTAGAACGGCAATACCGCCGTGCATGGGCGCCAAAATTGAGGCGGCAATGGACTCAAAGCTGATAGTGGAACCGCCCCGACAGCCGGAGGCAGCTGACAATGACATTTTGCAGGAGATGAATGGCAAGGCAGCGGAGCCGCCCACGCTTGACTCGGAATGTTAG
FBgn0036813	FBtr0075055	61	ATGCAGAGTGTTCTCAACACCGTCAAGGGCACAGCGCTCAATGTGGCCGAATATCTGACGCCCGTTTTGAAGGAATCGAAATTCCGTGAGACAGGTGTTCTCACTCCGGAAGAATTCGTGGCCGCCGGTGATCACCTGGTGCACCATTGTCCAACTTGGCAGTGGGCCGCTGGCGATGAGACCAAGACAAAACCCTACCTACCAAAGGATAAGCAATTCCTGATAACGCGCAATGTTCCCTGCTATCGTCGCTGCAAGCAGATGGAATACGTCGGCGAGGAGACGCTGGTGGAGGAGGAGTCCGGTGACGGCGGTTGGGTGGAGACTCATCAACTGAACGATGATGGCACCACCCAGCTGGAGGACAAGATCTGCGAACTGACAATGGAGGAGACAAAGGAAGAAATGCACACTCCAGATAGCGACAAATCTGCGCCGGGCGCTGGGGGCCAGGCTGAAGACGAGGACGACGACGAGGCTATTGACATGGACGATTTCGAGGAGAGCGGCATGCTGGAGCTGGTCGATCCGGCTGTAGCCACCACGACACGCAAGCCGGAGCCGGAAGCAAAGGCCAGCCCAGTGGCAGCCGCATCGGGCGACGCGGAGGCCAGCGGTGACTCTGTGCTCCATACACGCACGTACGACCTGCACATCAGCTATGATAAGTACTATCAGACGCCGCGACTCTGGGTGGTGGGCTATGATGAGCAGCGCAAGCCACTGACCGTGGAACAGATGTACGAGGATGTCTCGCAGGATCACGCGAAGAAAACTGTCACCATGGAGTCCCATCCGCATCTTCCAGGTCCCAATATGGCCTCTGTGCATCCATGTCGGCATGCGGATATCATGAAGAAGATTATACAGACGGTAGAGGAGGGCGGCGGTCAGCTGGGAGTGCATTTATACTTGATCATATTCCTCAAATTCGTTCAGACCGTCATACCAACCATCGAATACGATTTTACGCAAAACTTCAACATGTCTTAA
FBgn0028686	FBtr0073436	61	ATGCCGTACAACATGGACGTACTGATACCGGAAAAGGACGAGCTCTCCGACTTGAAGCTAAAAGATGCGCACAGTTCCCTGGACGAACTGGACATGGAGGATCTCTACGTGCGTTACAAGAAACTGCAAAAGACACTGGAGTTCATTGAAGTGCAGGAGGAGTACATCAAGGACGAGCAGCGAAACCTGAAAAAGGAGTATCTGCACGCCCAGGAGGAGGTGAAGCGCATCCAGTCGGTGCCGCTGGTGATTGGCCAGTTCCTGGAGGCCGTCGATCAGAACACGGGCATTGTGGGCTCCACCACCGGCTCCAATTACTATGTGCGCATCCTGTCCACCATCGATCGCGAGCTGCTGAAGCCCTCCGCCTCGGTGGCCCTGCACAAGCACAGCAACGCGCTGGTGGACGTGCTGCCACCAGAGGCGGATAGCTCCATTTCGATGCTGCAGCCGGATGAGAAGCCCGACGTTAGCTATGCGGACATTGGTGGCATGGACATGCAGAAGCAGGAGATCCGCGAGGCAGTCGAACTGCCGCTGACCCACTTCGAGCTGTACAAGCAGATTGGCATCGATCCGCCGCGCGGCGTGCTTATGTACGGTCCGCCCGGTTGCGGCAAGACCATGTTGGCCAAGGCGGTGGCCCATCATACGACGGCGTCGTTCATACGCGTCGTCGGCTCGGAGTTCGTGCAGAAGTACCTCGGCGAGGGACCGCGCATGGTGCGCGACGTTTTCAGGCTGGCCAAGGAGAACGCGCCGGCCATCATCTTCATTGACGAGATCGATGCGATTGCCACGAAGCGTTTCGATGCGCAGACTGGCGCCGATCGCGAGGTGCAGCGCATTCTGCTCGAGCTGCTCAACCAGATGGACGGGTTCGATCAGACCACGAACGTTAAGGTGATCATGGCTACCAACAGGGCGGACACACTCGATCCGGCATTGCTGCGACCTGGTCGATTGGATCGTAAGATTGAGTTCCCGCTGCCCGATCGCCGGCAGAAGCGACTCGTCTTCTCCACCATCACCTCGAAGATGAACCTAAGCGAGGATGTCGATTTGGAGGAGTTTGTGGCGCGGCCGGACAAGATCTCCGGTGCCGATATCAACGCCATTTGCCAAGAGGCGGGCATGCACGCGGTGCGTGAGAATCGCTACATCGTTTTGGCCAAGGACTTCGAGAAGGGCTACAAGAACAATATCAAGAAGGACGAGCAGGAGCACGAGTTCTACAAATAG
FBgn0027095	FBtr0083283	61	ATGAAGACGTGGTACATGGTGGTAGTGATCGGCTTCCTGGCGACGTTGGCCCAAACGTCGCTGGCCCTGAAAGAGGAGGACTGCGAAGTTTGCGTCAAGACGGTTAGGCGGTTCGCAGATTCGCTGGACGACTCCACCAAGAAGGACTACAAACAGATCGAAACGGCCTTCAAAAAGTTCTGCAAAGCGCAGAAAAACAAGGAACACAGATTCTGTTACTACCTCGGCGGTCTGGAAGAATCCGCCACGGGCATCCTCAACGAGCTGAGCAAACCCCTCAGTTGGTCCATGCCAGCTGAGAAGATCTGCGAGAAGCTGAAGAAGAAGGACGCACAAATCTGCGACCTTCGCTATGAGAAACAAATCGATCTGAACAGCGTGGACCTGAAGAAGCTGAAGGTACGCGACCTGAAGAAAATCCTCAACGACTGGGACGAGAGCTGTGACGGTTGCCTGGAGAAGGGCGACTTCATCAAGCGTATCGAGGAGCTGAAGCCCAAGTACTCGCGCAGCGAGCTGTAG
FBgn0032444	FBtr0080411	61	ATGGCGCCCAAGGCAGCAGCTGTCAACATCAAGCCAACGGCCAAGGCCTTCAAGGACAAGTCGAAGCCCACCGATGTGCGTTTGTCCAACATCCAGGCGGCCAAAGCCGTTTCCGATGCTATCCGCACCAGTTTGGGCCCCCGCGGCATGGACAAGATGATCCAGGCCGGCAACGGCGAGGTGTCCATCACCAACGATGGCGCCACCATCCTGAAGCAGATGAATGTACTGCACCCGGCTGCCAAGATGCTGGTGGAGCTGTCGCGTGCCCAGGATGTGGCCGCTGGTGACGGCACCACCTCCGTGGTTGTCATTGCCGGAGCTCTGCTTGAGGCGTGCGAGAAGTTGCTGCAGAAGGGTCTGCATCCCACGGCCATTTCGGACTCGTTCCAGCGCTGCTCGAACAAGGCCGTCGAGATTCTTAAACAGATGTCCACTCCCATCGAGCTGGACGACCGCGAGACGCTGATCAAGAGCGCCTCCACCTCGTTGAACTCCAAGGTGGTGTCGCAGCAGAGCAGCCTGCTGGCCCCCATTGCCGTGGATGCCGTGCTGAAGGTTACGGATCCCGGCAAGGAAACCTCTGTGGATCTCAAGAACATCAAGGTCATCTCCAGCCTGGGTGGCACTGTTGAGGACACCGAGCTGGTCGATGGATTGGTCTTCACCTGCCGCTCTGCCGGATCCAACGCTCCCAAGCGCATTGAGAAGGCCAAGATCGGTCTTATCCAGTTCTGCATTTCGGCCCCCAAGACCGATATGGATCACAATGTGATTGTATCGGATTACGCTGCCATGGATCGTGTGCTCAAGGAGGAGCGTTCATACATCCTGAACATTGTCAAGCAGATCAAGAAGTCAGGATGCAATGTTCTTCTCGTTCAGAAGTCTATCTTGCGCGATGCTGTCTCTGATCTGGCTCAGCATTTCCTGGACAAGATCAAGTGCATGGTCGTTAAGGATGTGGAGCGCGAGGATATTGAGTTCGTGTGCAAGACCCTGCACTGCCGACCGATCGCTTCGCTGGATCACTTCACAGCCGAGAACCTTTCCAGTGCCGATCTGGTCGAGGAGGTGGCCAGTGGTACCAACAAGTTTGTGAAGATCACCGGCATTCAGAACATGGGACGCACTGTCTCGATCATCTGCCGCGGATCCAACAAGCTGGTGCTCGAGGAGGCTGCTCGCTCCCTGCACGATGCCCTCTGTGTCGTCCGTTGCCTGGTGAAGCTGCGCGCCCAGATTGTCGGCGGTGGTGCGCCCGAGATTGAGATGGCCCTGCAGCTAGCCGCATTGGCACAAACCGTGGAGGGTGTGGATGCGTATTGCTTCCGTGCATTTGCCGATGCTTTGGAGGTGATTCCCTCCACTCTGGCTGAGAACGCCGGTTTGAATCCCATTGCCACGGTCACGGAGCTACGCAACCGCCACGCTCAGGGTGAGAAGAACGCCGGTATTAATGTGCGCAAGGGCGCCATCACAGACATTTTCGCGGAGAACGTTGTGCAGCCGCTGCTGGTCAGTATTTCGTCGATCACCCTGGCCACGGAGACGATTCGATCGATCTTGAAGATCGACGATATTGTCAACACCTTCAGTTAA
FBgn0037533	FBtr0479743	61	ATGAACCTATTCTCGCGCTTGATACGTTTGGGAGGTGGGGCCAGCAAAAGCTCCGTTACGCTACCAGCTCCTGGCGTATGTGATAGTACAATCAACGCAGCTGCTGAATACCCACCCGATTCCACGGAGGTCTACAAAACTATAGCCGAAGATACTTTTGTGGCAGCCAGTTCGAACCCCGAAAAAGTCGACATGGTCCAGGATGAGAAGGCGGCCCACGCCGATGGCGCCGACGAACAGATGCTGGGCTCCAACGGAGTGGAGGATAAGCTGGCCGAGCGTCGGGATGAGGTTAAGTTCATCAAGGGCGATCACCAGAACGGAGATGCCAAGATCGACATCGGAACCGTAAACGGAGGCAAGCCCGCCTTCACTGGTATGAGCAAGGAGGAGCTCATGAAGTACGCCAACGACCCTTTCTGGGTGCGACTCCGCTGGATCTTCTTCGTGTGCTTCTGGGCCATTTGGGTGGGCATGCTGGTGGGCGCCATCCTAATCATCATCGGAGCCCCCAAGTGCGCTGCTCCGCAGCCACTTCCATGGTACAAGCGTGGACCACATGCCAAGTTCGCCAGCGTTGAGACCTGTAGGCCAGAGGATGTTCAGGTCGCCAAAAAACTGGTTTCCGCTGGCGCGATTTATGAGCTTCCAGCTGCTCTGACCTACGACGTGAAGAAGCCGGAGGTGGAGGAGAAGATCAAGCATTTGGTGGCTCTGTACCAGGGCAGCGATACCAGGGTTATACTTGACCTGACGCCCAACTACGCGGCAAAGAACTCGCAGCTTGTGCAGGATGCCATTGCAAACCCGGAGAAGAGATCGGCCTTTGTCTGGGTGAGCGGCGGTAAAGCTCTTCCCAACAACTGGCTCAAGGTGGGCGGCAATCGCAGCGCCTGGGAAAAGGTTGGAGACAACTATGTGCTCTCCCAGTTCGAAGACGGGTACTACGACCTCAAGATGAACAGTACCATCATTAGGAACGAGTTCGGAGCAGTCCTAAAGCATCTGGTGGCATTGGGCGTTCGAGGCTTCCGCCTGAAGAATACCAAGTTCTTTGCGCTATTCGATAGCCTCGAGGATGAGCAGATCTCGTCATCGCCGAAGGACTTCAGCCTGGGACCCAATGAATATGGCTTCTACTCCCACAGACAAACAACTTTCCTATCCGGCCTGGGCGATGTGCTCTATGATTACCTGAGCATCGTGAAGAATGCCTCCGACGAGGCTTTCTTCTCGGTTGCCGAAGATGTCATGGAACCACAGGTGTACCAGTTGAGCGGAGATTCTGGAGCATACGGCATCGATCTGCCTATGTACGGAAACTTTGTAAAGGTGCTCAGCAAATCTAAGCCAGACACGTCGCTACAGAAGGAACTGGATAACACACTCGCCCAATCGGGCACGGACAGCTGGCTGCAGTGGAACTTAGCGGACGTCTATGTCGACACCCCACAGGATCCATCTGCTCTGGCCATGTTCCTATCCCTGCTGCCCGGTGTTCCCGTGGTGGCTGTGGATGCTGTGGCTTATCAAAACGTTACCGAGGAGACCTACAGGCAGATCACCTCTCTGCGCAAGACTGCATCCTACATGCATGGAAATCTTAATCTCTACCAGGCCGATCCACTGGTCGCCTTCTCCAGGATCAAGTCTGGAAACCCTGGCTACTTTGTCATCTTCAATCCCACCGAACTGCCGCAGGCGAGCAACTTTACTATCCCAGACAATCTGCCGGACAAGATGACGGTGTCCTATTTCAGCGAGCAGTACAACAATAACATGGATAACTCCGGAAAGGTTGCTCATGCTGGACGCGTGAATCTCAAGGATCTCAAGGTGGCCCCGCACTCCAGCATTATCCTGACCTATGTGCCAGTGAAGGCGGAGTAA
FBgn0017581	FBtr0082534	60.5	ATGGTGGAGCCCAAGTCCGGGACAGCTGCTTCTGCCGCTGCTGCGAAAGCAAGCAACAACAATAACAACAACCACCCCCGTGGATCTGGGGACAGCGGCATCCGGAGTGGCAGCGGCATTTCCTGCAGCAACACGGACAACAGCTGCAGCCAGAGTCAGTCAGACGGACAGAATGAGCTGACGCGCTACAGCAGCGAGGATGTGTCGGGCAACGAGTCCAGCGAGGCGCCCAACATGACCGAGGTGGAACGCCAGGCGGAGCTTAACAGGCACAAGGAGGAGATGCAGAAGAAGCGGCGCAAGAAACGCATCAGCTCCTCCCTTCATTCCTCAACCTTTCAGGAGCTGTACAAGCTGACTGGCGAGATTCTTGGCGAGGGAGCCTACGCATCGGTGCAAACTTGCGTTAACATCTACACCGATCTGGAGTATGCCGTGAAGGTGATCGATAAGATACCGGGGCATGCGCGTGCACGTGTCTTTCGCGAAGTGGAGACATTCCATCACTGCCAGGGCCATTTGGGCATCTTGCAACTGATTGAATTCTTTGAGGATGACGAGAAGTTCTACCTGGTATTCGAGAAGATCAACGGTGGTCCATTGCTATCGCGCATACAGGAGCACATTTGCTTCTCCGAGCATGAGGCCTCGCAGATAATCAAGGAGATCGCCTCCGGACTTGATTTTCTGCACAAGAAGGGCATTGCCCATCGTGATCTCAAGCCGGAGAATATTCTGTGTGTCAAGACGGATTCGCTGTGCCCAATCAAGATTTGCGACTTTGATTTGGGTTCGGGGATTAAGTTCACTACGGACATCTCGTCGCCAGCAGCCACTCCTCAGTTATTGACACCAGTTGGCAGTGCCGAGTTTATGGCTCCGGAAGTGGTCGATTTGTTTGTGGGTGAGGCACACTATTACGATAAGAGGTGCGATTTGTGGTCCCTGGGAGTCATTGCTTACATCCTGCTCTGCGGTTATCCGCCATTTTCGGGCAACTGTGGTGAGGATTGCGGCTGGAATCGCGGTGAAAACTGCCGCACGTGCCAGGAACTGCTTTTCGAGTCCATTCAAGAAGGACACTTTTCTTTCCCGGAGGCCGAGTGGCACGATGTCAGCGATGAGGCCAAGGACCTAATTTCTAATCTGCTTGTCAAGAAGGCATCGAACCGCCTCAGTGCCGAGGCAGTGTTGAATCACCCATGGATTCGTATGTGCGAGCAGGAGCCACCGGCAAGCAAGCATGGCAGGCGCCACAAGGCTTTGCAAACGCCCAGTAACATCCGACGCAATCACCAGTCGGCAAGGGAAATCTCGCAGTTTGCCGAATCTGCTATGGCCGTCAAGCGTGTGGTCCTACAGCATTTCTCGATGCGCTACGATTACATGAAAGAGCGTCCCAACATCTACCAGCCATCGCAGGCCTACATGGATGCCTATAGCGATGAAAACTACAATCCCAAGCCGCCGGGTCATTACACTCGCAATCGCTCGCAGCGCAATCCCGCTTCCTCCTTGTGCGGCTACGGAGGGCGTATGTCCTCGATGCACGGCCAGCGGGCCAATAGCCGTCGGTCTTCCCGAAATGCGTCTCGCAATGCATCTGCAATTTATCCGAATAGCGGGGGCTTCAAGACATTGAACGTCCACGAGGAAGATGACGACGATGAAGGTCTGGAGGCTTTTGGCCACATCGATGATGATGATGAGTGGAGCAGGTCTAGGAGGGAATATCAGCAGCAGTGTGAGACGCTGGGCGAGGATCGCTTTAGGCGTCAGAGCGGAAGCGAAGGCGACGAAGTGGAAGATGATGAGGATGGAGAGAATGAGGACTATCAGCACTATAAGCATTACTGGCGCGAATTAGACGAGGAAGAGGGCGACGACTATCTGTATGAGCAGCAGCAGCGCGTCGATGATAAATTCGGGGAAGAGGAGTTCGAGGACGAACCAAAGGAGGAAACTCAAGCTGACAATCTAAAGCTATCGAAAGCTTACGTGGAGCAAGTTGGCGAGACCAATGTGGAGAAATCGAAGCCACAGGACGATAACGGTGGGTATATAAGGGAGGACCTTATTATGGATAATATGGATATGAAGAAAAACACTCAGCAAAGCGAATTTGCTAAGCTCACCATAATGCGCAACGATGCGCAGACGGAGGAGAATAAGATAATGCAGCAGCAGGATGAGGAGAAGAAAGAGGAAAAACAGCAGGATGATGTTGATGGGGCTAAGAAGCAAGGACCATCAAGTGATATTAGTGCTACTACCATCACCGATAATAACAAGCTGCAAACACCAGTTATGACTACAACACACATTAACAACTGGCAAACTGGCGATGCAATTGAAGATGATGATGTTAAACTATTGGATAGTATTAGTGATTTAAATGAAAAGCTACCTGAAATTTATGAGACTGCAAATATTGTTGTCAACTCAGCGGCAGTGCCAGCAGCATCGACACCAGCAGCATCAGCAACACGCCCACCAACCGATAACCCAGAGGAAGATGATTCGAACGTGACCAAACCGACGACTACTGCTGAGGGGACAACAATGCAAACGACTTTTGGCATGTCAGCGGAAGAGGAGAAGCCTGTAGCCCTATCCCACACCGCGGGTCACCACAGCAAGACCGGCCGCACTGTTAACTTTGCCCCCGATGCATATCAGAACGACGAGGATGCCGATATCGACGAGGACGACGACTACGATGACGAGGAGAATCTGCATGAGCACAGCAAGCAACAGCTGCCGTCCAATGCCTACACTCGTAAGCAGCGACAGCAGCACCAGCGGTACATTGTGCCACGCTACCAGCTTGCGGATCAAGTTCCTCAGAGGCAGCACACCGAAAACTGGCGTTATCGCACCCATCACTCGCAGGAACAGCAGCCGACAGCGGACTATCGCAAGTATCGCCCGCCGTTTAGCACCGGAGGCGGCGGTGGCCACCATGGCAACCAGCAGCGCAATTACCTGGGGAGCTTCTCGCACAGCGGCGGTGCCGCTGGTTACAAGATTGCTCCAATGCCGCCACCAATGCAGCCGCCTCCGCGGCACAACAGCGCCGGAAGCAGTGGCAGTGGTAGCGGCAGCGGCGGATCTCCGCCATCTGACGAGCAGTCGGCCATACGCAACTGGCGTCAGGATTGTGTTTACGCCCGCAGTTGCGGGATGAACCAGGGACCGGAACAGCAGCGGCACAACCGTTCGTCGGGTCAGCGTGTCCAGCAGCAGCCGCGGATTGGCAGTGGACGCTTCGCCCACCTGCAGGCGGCCCAATTGATGGACGAGTTGCCTGATATGAGGATCGGCCTTTCGCCGCCCAGCGAGAGTGTACTGCTCCAAAGGCGCCTGCGCCAGCAGCAGCGGGCCAACGATCTGTCTGAGTACTGCGAGCCGGCCACCGCCAGTGGTTAA
FBgn0019960	FBtr0335200	60.5	ATGTATCGGCTAGCGGTGCGAGATCAGTGCAAGTGCGCCCTGCAGCGTACGCTGCAGCAGACGACCGCAAACAACAGGCAATTCGGCGGAAGCAGCAGCGGAAGTGGCGGCCGGGAACAGGGCAGGCGGCAGCAGGAGGAGCAGGGACAGCAAGGCGATCAAGGATATCAAGGATACCAGAGCCTGCCACCGCATATGCGCGAAGCTGGCTTCGGCAAAGTGGTCCTCTTCGTCTCACCACTGGCAGCTGTCGGCGGTGTCATCACCTACGCCAAATACGACGACGACTTCCGCAAATTGGTGGAGAAGAATGTACCCGGCGCAGGATCCGTCATCAAGGTGGCTCTGCAGGAGGAACCGCCATTCAAGGGCATCACCAAGAACGTCAACGATCAGATCGATAAGGTCAAGTCTGGCATCGAGACAGTGACGTCCACGGTGGACTCCGTTACATCTAAGGTGACGGGCCTGTTTGGCGGCGGCAGCGGCGATGACAAGTCCAAGAAGTCCAAAGTGGAGCCCGTGAAGGCCACTCCTGCTGAGGAAAAGAGACCCTCAAAACCAAGCGAAGTCAGCAAGACTGAAGCGAAGCCAGTGTCGAAGCCAGCAGCAGCAGCAGCGCCTGCGCCCGCTGCCAAGCCTAAGGATAATCCGCTGCCCCGCGATGTTGTTGAGCTGGAGAAAGCCATCGAGCTGTCTGCTCAACTGGCCGTCAAGGAGTACAACGTCGCTATTGGCGTTTTGAAAGGCTTTAATGACGATGTCCGTAAGGTTGTAGACAAGGCCGTAGAGAATGGAGAGAACTCTCTTTGGACCACGCTGAAAAATCGAGCAAGTGCCCGTGATACGGCAGTGGCTACGGCAGAGCGAGCTGCCCGTGAGGCTCAGGAGAAGATTGTCGCCTGCGAGATCGCCCTGAGTGCTGCGGCAACGGCCCAAAACGCAAAGAAAGTAGAGGCAGTGCGCGACAAGATCAAGAAGCTTGTGGACCACATTGGCAACGTAAAGGACGAGCTTTACCGGCACAAGGACACGGCCAGCGTGTCAGACAAGTACTGGCGGAATGTGGAGAAGGCGCGAAACTACTTCATTGACGAGATCGAGTCTATCTTCCCCGGCCTCAGTTTGGCGGATAAGAAACTTAATCTGTCAAAGGAGGACCTAGACTTGTTCATCCTGCACGCCTACACCCATGTCCTGGCCTACCAGAAGGAGCTGCAGCGCTTGCAAACCGATGGTGAGCTGCGCCTGAAGAGAGCTATTGACTCGGTTCGCGGTGACAACGATTCGGAGGCTTTGCGCGCCCAACTGGAATACCATTTGGAGGCCGAGCGGCGCAAACTGGCCGTGGAAAATCAAAAGAAAATCTTCCACATCCACGCCGAGTCTGATAAGCTGCTGCGCTTGCAGCTCAAAAAGCAAGCAGAGGCCCACGCCGATCATATAAAGGACATCGTGGCGCAGCGGGAGACCGATCTGACGCGAAGCTTTAAGCGTGAACTTGAGGATAAGCTGGCGACCGAAAAGGCCAACTATAAGTTACAATTGGCCGGGATGCTCGGCAAGCTGCGCGGAATGGACGCGGCTCTGGCAGAGATAGAGGATGAGTTTCAAGAGCGTGCGGATGCAGAGCGTACTGCCAATCAGGCGCAGGCCCTTTGGGCCGCCTGCCAAGCTCTGTGGGCCTCCGTGCGCGCTGCCACTCCTGGCGTGCACTATAAGGATAGGTTGCGCCCGTTAAAGAACGAGATCAATGCCATTGCCAAGGTGGCTAAGGGTGACGACCTGGTGGCCGCTGTGCTGGAAAGCGTCCCGAAGGAGGCTCAGGAGCGCGGTGTCTATCCAGAAGATGCATTGCGCGAGCGTTTCCTGAATGTGGAGCGCGTGGCGCGACGATTGGCTTTGGTGCCCGAGGAAGGAGCCGGCCTGCCCATCTACTTCCTGTCCTATCTGCAATCGCTGTTCATCTTGCGACCCGATAATCCCATATCCAAGGACGAACTCGAGAACAAACCCTTCGACTATAGCAAACTGGACACCTACGATATCCTAAACAGGGCCAGGTACCATGTGGATCGCAGCGACTTTCTGCAGGCGCTCAAGTACATGAATCTGCTGCAGGGTGCATCGCGCAAGATTGCCGGCGAGTGGATGAAGGAGGCTCGCCTCATGCTGGAGACTCAGCAGGCGGCCAACACCTTGATGGCTCACGCCGCTGCCAGCGGACTATTGTATTTGTAG
FBgn0286778	FBtr0474228	60.5	ATGGTAAACAAGAAGGCGGACAAGGACAAGGAGAGGCAGCAAGAGGCAATGTTGCCGGCGGCGGGCAAGAATAGCAGCAACATTGAAAACAGCAGCAAACTTAGCAACAACAACAACTACAACAACAACAAAACAAACAAGGGCCAATCCACAAAGCCTAACAGCAATAACAACAGCGGCAACAACAAAAAGAATGCAGGCAAAGGAAATCAGCAGCAGTCGCAGCGCAGCGGCAAGAAAGCGAAGCCGCAACGCCAACAGATATTCCTACAGTCGCTGCCACGCGACAGCAGCAACTACAGAAGCAACAGCTTCAGGAACAGCATCGACATAAACAGCAACAGCAGCAACATGAGCAGCAAGAGCAGCAGCAACATGAGCAGCAACAGCAGCAACATCTCGGACACATTGGCAACATTGGACAGTGGAGTGGGAAAAATTAATCCCGCTGAACTGCTGACAGCCGCCTTGGCCGTGCCCTGTGCCAAATGCTCCAAGCCATCGATGATCTCCGGCCTGACCACCGCCGTAACCGCATCCACAGTCCCCGCATCCGCATCCAGCTCTTCCGCTTCTGCCTCCTCCTTTTCGTCGTCGTCAACCAGTTCCGGATCGGAGACCGCCAGCAATCACAGCGATCTCCATTACCCGGAGCCGGTTGTCTACTCCGCCAAGCAGTATCGCAAGTCCAAGTCCTACATGGGCGTATCCCAGTACAACAGCTCACAAAATGGCCATCAAGCGGGTCGGGCGCCCAATACCGCTGGCGGTGGTAATGGCAACCACGTGGCCTATAGACGCTCCCACAGCGACCGACGCAACTCGTTCGATCGCAGCTTCGCCGAAAGGAATCGTGACTTTGTGCCCATCGTCCCACCGCCGCGTCCGGTCCTGTCCTCCTCCAACATCGCCGGAGTCATGGCCAGCACCACCAAGCTGACGATCATAGAGCGGCTCGGCAAAGGACGTCTCGCGTATCCCATAATGCAGTGCGGGACACTAGACGGAGCCGAACCGTTGTATCATCAACAGCGCAGCAACAGAATGGACGTCTACCAGATCGACGATGGATTCCACTCGGACGGCGGCACCGAGACTCCGCCGCCGTCACCCAGTTCTGGGTCATCGATCGCCTCGACCTCGGACCACGGATCGCTGGAGAGCGTGGACACTGGGGGGACGCAGCGGCTGGCCGTGCTATCGTTCGAGCAGGTGAGCAAACTGCACGACGTCATGGACGAGAAGGTGGCCATCCATGGGCGCGGCAATTTTCCCACACTGGAGGTGAAGCTCAAGGATCTGGTCAACCTGGTGCGCCGCAAGCTGGAGGCGGAGGTGAACGCCGGCGGCGCCGGGGTGTTAGTTAAGGACATCCGTCTCAATGGCGGGGCAGCTAGTCATGTTTTAGCCAGCGAGGATCAGCCGTACAATGACCTGGACCTGATATTCGCCATCGAGCTGAGTTCGCCACGCGTCTTTGACCGCGTCAAGGTGGCGGTGCTCAACACCCTGCTGGACTTGATGCCCGAGGGCGTCTGCAAGCGACGCATCTACACGTGCTCCCTGAAGGAGGCCTACGTGGGCAAGATGGTCAAGGTGAACAACAACAATGACGGCGATCGCTGGTCCCTCATTTCGCTGGGCAACTCGCCGGGCCACAAGAACGTCGAGCTGAAGTTCGTGGACACGATGAGGCGCCAGTTCGAGTTCTCGGTGGACTCGTTCCAGATTGTGCTGGACTCGCTGCTGCTCTTCTACGACTGCGCCGCTCTGCCCATCTCGGAGAACTTCTATCCAACGGTGGTCGGCGAATCGGTCTACGGGGACTTCCAGGAGGCACTCTACCATTTGCAAAAGAAACTGATCTCAACGCGTCAGCCGGAGGAGATACGAGGCGGCGGCCTGCTCAAGTACTGCAATCTATTGGTGCGTAACTACAAGGCCGTCGACTCGCAGCTCATCAAGACCCTGGAGCGCTACATGTGCTCGCGCTTCTTCATCGATTTCCCGGACATCAATACGCAGACCACCAAGCTGGAGGCCTACTTGCGTAACCATTTCTGGGGCGTCGATGAGGAACCGCTGCAGTATCAGTACCTGATGCATTTACGCGAGGTAGTCGAGATGTCGACGGTCTGTCTAATGGGCCACGAGCGGCGCCAATCGCTCCATCTAATCCAGTCGCTGGCCGCTCAGGTGCTCTTCAACAAGCAGGAGAAGCAGCAGCAGCAGCAGGCCCAGGAGAAGTACCAGCAGCAACAGCAGCAGCAGCAGCATCAGCAAAATCAGCAGCAGCAGCAGCAGCAGCGTCAGCATCAGTTCCTTGACCCAGCGCAGCAGCAACAGCAGCAGCAGCAGACACAGACGCAACAGCAGCAGGCGCAGCAGGCAACTACCCTGACCCTTGTCCCGCAGGCGCCGCCCACGGGCCAGGCGCAGACCATTTATGTGCAACAGGCCGCCCCAGCCGCCGTGTGCTGCACGAGCAGCGCGGATCAGACGGCGACAGCGGCACCACAGACCATACAGATACAGGCCGGTCCGCCGGGACTCATCTATGCCAACGGCGTCTACTATGCACCTGTGATCCCCAGCACCATCTGCACGTGCAACTCCACCTGGCTGAGCACGTGATTAGAACGGCAGGAGCAGGAGAAGGAGCAACAGCACCACCAGCACGAGCAGCAACAGTTCCAACAGCAACAGTGGTCAGAGGATGCATTGGGAGCGACACTTTTGGCTGAAACTGAAACTGAACCACCACTAGCAACAGCATCGATAGCGCCACCACCACCATCATCTCAACCACCATCATCACCGTCAACAACAGCACCCAGAACCCAAGTCCAAAACCAGACCAGATCCACGACCATCAATAGCAGCAACAGGAAGAAGAAGAACAAGGCCAAGACTCAGAGTAAGCAACAGACGCAGACAGCAACAGAAGCAGAAAGCAATTGCAACGAGAAGCCGACCACAGCAACCATGACAAGGACAACAACAAAGAAGAGCAGCAGGATCAAGCAAATGGCAGCAGCAGCAGCAGCAACGGAAGCATGTGCAGCAAAGGGAGGAGCCGGCGGAATCACGGGCAGCTTGGTGCTGACACCTCAGCAGATCAACGGACTGCCCGTTTACAACCAACTGGATGATGGCGGACGATCGGCGGCGGGCACGTACAGCGGACAGTTTGCCTACTTCTATCCGCACGACGGCTCGGCGCCCAGTATGTTTCTGCTGGGCGAGGACTCCTACCTCAATGTTACCGAACAACAGGAGCAGCACCAGCACCAGCATCAGCACCATAATCACCAGTTTGTCTAG
FBgn0032213	FBtr0080064	60.5	ATGATATTACTAAATTGCCTAGTAATATGCCTGTGCATATTTTCCTGTGGTGCCCAGGACTCTTCCTTGGACAAATTGATATCGGACATCTTTAAAACGGACGAAACACCCAAACCATCATCCCCTCCCCCGCCAGTGGTGAACCCCAAGGATTCGTCCGGTAGCACGGGATCCGAAAACGGAGGATCGAGTTCAACGCAGTACCAGTCCTGTGGCGATCAAAAGGAGTGTGTTCCTCGCTGGTTGTGCGCCAATGATACGATTAACACCAGTGGCGATGGTATCATTGACATTCGACTTGGTACGGACGCCGAATGCAAGAACTATTTGGATCTTTGCTGTGATCTGCCCAACAAGAGAAAAGATCCGATTTTCGAGTTTAAGCCTGATCATCCCGAGGGCTGCGGTTACCAAAATCCCAACGGCGTTGGCTTTAAGATCACTGGAGCTGTCAACCAGGAGGCCGAATTCGGCGAATTCCCCTGGATGCTGGCCATTCTCCGGGAAGAAGGCAACCTTAACCTGTACGAATGTGGAGGAGCATTGATAGCTCCCAATGTGGTTCTGACCGCGGCGCATTGCGTTCACAACAAACAGCCCAGTAGCATTGTTGTGAGAGCTGGCGAATGGGATACGCAAACGCAGACTGAGATCAGAAGGCACGAAGACCGATATGTCAAGGAAATAATCTACCATGAGCAGTTCAACAAGGGATCGCTCTATAACGATGTGGCTGTCATGCTGTTGGAAAGTCCATTCACCCTCCAGGAGAACATTCAGACCGTTTGCCTGCCCAATGTGGGTGATAAATTCGATTTCGATCGCTGCTATGCCACCGGCTGGGGCAAGAACAAGTTCGGCAAGGATGGGGAATATCAGGTTATCCTGAAGAAGGTCGACATGCCCGTGGTGCCCGAGCAGCAGTGCGAGACGAATCTGCGCGAAACTCGACTCGGCAGGCATTTCATTCTGCACGACAGCTTCATTTGCGCCGGCGGTGAGAAGGACAAGGACACCTGCAAGGGTGATGGTGGCTCCCCACTGGTGTGTCCAATTGCTGGCCAGAAGAACCGCTTCAAGTCCGCCGGCATTGTTGCCTGGGGCATCGGATGCGGCGAGGTGAACATTCCCGGAGTGTACGCCAGCGTGGCCAAGCTTCGTCCGTGGATCGACGCCAAGTTGAAGATTTGGAGTATTGACCCCAGGCACTATACACCCTAA
FBgn0038976	FBtr0084257	60.5	ATGGCTGCCACCCCAAGCGCACCCGCCAAGTCCGAGATGATCGACCTGACCAAGTTGAGTCCGGAACAGCTGATTCAGATCAAGCAGGAGTTCGAGCAGGAGATTACCAACGTACAGGACTCGCTGTCGACGCTTCACGGCTGTCAAGCCAAGTACGCCGGATCCAAGGAGGCGCTGGGAACCTTTCAACCCAATTGGGAGAACCGTCAGATCCTGGTGCCCCTGACCAGCAGTATGTATGTGCCAGGACGGGTCAAGGATCTCAACAGGTTCGTCATAGACATCGGCACCGGCTACTACATTGAAAAGGATCTGGAAGGCTCCAAAGACTACTTCAAGCGACGCGTGGAGTACGTGCAGGAGCAGATCGAGAAAATCGAAAAGATCCACCTGCAAAAGACGCGCTTCTATAACTCAGTGATGAGTGTGCTGGAGATGAAGCAGGCTGCTGCAGCGAAATTGCAGTCGCAGCAGCAATCGCAGCCGGCGGTTACCCAGAGCTCCTAG
FBgn0039537	FBtr0085215	60.5	ATGATCAACACAGGAAAACTAGCCGGACGGACCCTGTTCATCACGGGAGCCTCTCGAGGAATTGGCAAGGAGATTGCTCTAAAGGCGGCCCGCGATGGAGCCAACATTGTGGTGGCGGCCAAGACGGCGGAACCGCATCCCAAGCTGCCGGGCACCATCTACTCGGCTGCGGAGGAGATCGAGAAGGCCGGCGGAAAGGCCTATCCCTGCGTTGTGGATGTGCGGGATGAGCAACAGGTGCGCAGCGCCGTTGAGGCCGCGGTGGCCAAGTTCGGTGGCATCGACATTGTGATCAATAACGCCAGCGCCATCTCGCTGACCAATACCCCGGATACGGACATGAAGCGCTACGACCTGATGCACAACATCAATACTCGAGGCACCTTTCTGGTGTCCAAGGTGTGCCTGCCGTACCTGAAGAAGAGCAACCACGCCCACATTCTCAACATCTCGCCGCCGCTGAGCATGAAGCCCAAGTGGTTTGGCCCGCATGTGGCCTACACCATGGCCAAGTACGGTATGTCCATGTGTGTGCTCGGCATGGCCGCGGAGTTCAAGGACGAGGGAATCTCCGTCAACGCTCTGTGGCCGCGCACTGCCATTCACACGGCGGCCATCGAGATGCTGACGGGTCCAGATTCCGCCAAGTGGTCACGCAAGCCGGAGATCATGGCCGATGCCGCCTACGCAATCCTGACCCGTGAGCCCAGGCAGTCTACTGGTCAGTTCTTTGTGGACGACGAGGTGCTGGAATCGGCGGGCATCACTGATCTCACCGAATACGCCTGCTTCCGCGAGAACGCCGACAAGCTGATGGTGGACTTCTTCGTGGAGGAGAAGGGAGCTCCGGTAGAGAATGAAGCTGCGGCAGAAGATGCTGCTGCTCCCGCAAGTGGAGGAGACGTCAAGATTCCGCAGCTGTTCCGGAAAATCGAATCTCTCCTCTCGCCCGAGATCGTCTCGAAGACGCAGGCTGTCTTCCAGTTCAACATCAGCGGCGCCGAGCAGGGCACCTGGTTCCTGGACCTGAAGAACGGCTCCGGATCCTGCGGTGCCGGAACGCCAACTGCCGCTCCCGACGCCACGCTCACCATGAACTCGAAGAACTTCTTCGACATGTTCTCGGGTAAACTGAAGGCGGCTCCCGCCTACATGACCGGCAAGCTGAAGATCAGCGGCGATTTCCAGAAGGCTCTCAAGCTGGAGAAGCTAATGAAGGCGCTCAAGTCCAAGCTGTAG
FBgn0032586	FBtr0080866	60.5	ATGGACGACGAAGTAATTGAAATTAGCGACAGCGAACGCGAAGAAACCTCATCGAACTCCGAAATGGATGTGGAAATAACGACAGAACAGCCAACCATCGATGTCAAAGCAGAGCAAATTGTGCCCAAGGACGCGGCAACCATTGCCGAGGAGAAGAAGAAACTGGGCAACGACCAATACAAGGCGCAGAACTATCAGAATGCACTCAAGCTCTACACGGATGCCATATCGCTGTGTCCGGACTCGGCGGCATACTATGGCAATCGGGCCGCCTGCTACATGATGCTGCTCAACTATAATAGCGCCCTGACCGACGCCCGACACGCCATACGCATCGATCCGGGCTTCGAGAAGGCCTACGTCCGTGTGGCCAAGTGCTGTCTGGCCCTGGGCGACATTATTGGCACCGAACAGGCCGTCAAAATGGTCAACGAGCTGAATTCGCTTAGCACGGCTGTTGCTGCCGAACAGACGGCGGCGCAAAAGTTGCGCCAATTGGAGGCCACCATTCAGGCGAACTACGATACGAAATCCTATCGCAATGTGGTCTTCTATTTGGATAGTGCCTTGAAATTGGCGCCCGCCTGTTTGAAATATCGTCTACTCAAGGCTGAGTGCCTTGCATTTTTGGGGCGATGTGATGAGGCCTTGGACATTGCGGTCAGTGTAATGAAACTGGATACCACATCGGCGGATGCGATATACGTGAGAGGTCTGTGCCTGTACTACACGGACAACCTGGACAAGGGAATTCTTCATTTCGAGCGCGCCCTGACCCTCGACCCGGACCACTACAAGTCCAAGCAGATGCGCAGCAAATGCAAGCAGCTCAAGGAGATGAAGGAGAACGGCAATATGCTATTCAAGTCGGGTCGGTATCGCGAGGCACACGTTATCTACACGGACGCCCTGAAGATCGATGAACACAACAAGGATATCAATTCGAAATTGCTTTACAATCGGGCTTTGGTCAACACGCGTATTGGCAATTTGCGAGAGGCCGTGGCCGATTGCAATCGAGTGCTGGAGCTGAATAGTCAGTATCTGAAGGCTCTGTTGCTGCGAGCGCGCTGCTACAATGATCTGGAGAAGTTCGAGGAGTCGGTGGCGGACTATGAGACGGCGCTGCAGCTGGAGAAGACGCCGGAGATTAAGCGAATGCTGCGCGAGGCCAAGTTTGCGTTGAAGAAGTCGAAGCGAAAGGACTACTACAAGATCCTGGGCATTGGACGCAATGCGTCCGACGACGAGATCAAGAAGGCGTATCGCAAAAAGGCGCTGGTACATCATCCGGATCGACACGCAAACAGCAGTGCCGAGGAGCGCAAGGAGGAGGAGCTCAAGTTCAAGGAGGTGGGCGAGGCGTACGCCATACTGTCGGATGCTCACAAGAAGTCGCGCTACGACAGCGGCCAGGATATCGAGGAGCAGGAGCAAGCCGACTTCGATCCGAATCAAATGTTCCGCACATTCTTCCAATTCAACGGCGGTGGCCGGAATAATTCATCGTTCAACTTTGAGTTCTAG
FBgn0267330	FBtr0080021	60.5	ATGAATATCTTTCGCTTTGCTGGGGATCTGTCGCATGTGTTTGCCATCATAATACTGCTGCTGAAGATATGGAAGACCCGCTCGTGCGCCGGAATATCGGGCAAGTCGCAGATCCTGTTCGCCGTGGTCTATCTGACGCGCTACCTGGATCTGTTCACCACCTACGTGAGCCTGTACAACTCGGTGATGAAGGTGTTGTTCCTGGCCACGTCCGGTGCCACCGTGTATTTGATGTACGTGAAGTTTAAGGCCACCTATGACCACAATCACGATTCGTTCCGCATCGAATTCCTGCTGGTGCCGTGCGCCCTGCTCTCGCTGGTGATCAATCATGAGTTTACCGTGATGGAAGTGCTGTGGACATTCTCGATCTATTTGGAATCGGTGGCCATTCTGCCGCAGCTGTTCCTAGTGAGCAGAACCGGCGAGGCCGAGTCCATCACCAGCCACTACCTCTTCGCCCTGGGATCGTACCGTGCACTCTACTTGCTCAACTGGGTCTACCGGTACATGGTCGAGTCGCACTACGACCTTATCGCGATCTTCGCCGGAGTTGTCCAGACCGTCTTGTACTGCGACTTCTTCTACTTATACATTACCAAAGTTCTTAAGGGCAAGAAGCTCCAGCTGCCGGCATAA
FBgn0264848	FBtr0075958	60.5	ATGGCGCAGAATATCAGCCCCGAGCAAAGTGGTGGAGCAGGCGGCGGCGGCAGCAAGCACAGCGATGACTCCATGCCCGTGAAAGACAATCACGCCGTGAGCAAAAGACTGCACAAGGAACTGATGAACCTGATGATGGCCAACGAGAGGGGCATCTCAGCGTTTCCGGACGGCGAGAACATCTTCAAGTGGGTGGGCACCATAGCGGGTCCACGGAACACGGTGTATTCGGGGCAAACGTATCGTTTGTCACTGGATTTTCCCAATTCCTATCCGTATGCAGCACCCGTGGTGAAGTTCCTGACGTCCTGCTTCCATCCCAATGTTGATCTGCAGGGCGCCATCTGTTTGGACATACTGAAGGACAAATGGTCGGCCCTGTACGATGTGCGCACCATTCTGCTGTCCATACAATCCCTGCTGGGCGAACCGAACAACGAGAGTCCACTGAATGCGCAGGCCGCGATGATGTGGAATGACCAAAAGGAGTACAAAAAATATCTAGACGCCTTCTACGAGAAGCACAAGGACACCTAG
FBgn0033101	FBtr0086134	60	ATGACCAATCTGGCTCCCACCATCCGGCTGAACAACGGGCGCGAGATGCCAACTCTGGGCCTTGGCACCTGGAAGTCGTTCGAGTCGGACGCCTACCACTCAACGCGCCACGCCCTCGACGTGGGCTACCGGCACCTGGACACCGCCTTCGTCTACGAGAACGAGGCTGAGGTGGGCCAGGCGATCTCCGAGAAGATCGCCGAGGGAGTGGTCACACGCGAGGAGGTTTTCGTGACCACCAAGCTAGGCGGAATCCACCACGACCCTGCATTGGTGGAGCGCGCCTGCCGCCTGAGCCTTAGCAACCTGGGTTTGGAATACGTAGACCTCTACCTGATGCACATGCCGGTGGGCCAGAAGTTCCACAATGACAGCAACGTGCACGGAACCCTGGAGCTGACGGACGTGGACTATCTGGACACCTGGCGCGAGATGGAGAAGCTGGTGGATCTGGGCCTGACGCGCAGCATCGGCCTGTCCAACTTCAACGCCGCGCAGACGGAGCGAGTGCTAGCCAACTGCCGCATCCGGCCGGTAGTGAACCAGGTGGAGTGCCACCCAGGCTTTCAGCAGCGCCAGCTCCGGGAGCATGCCAAGCGCCACGGACTGGTCATCTGCGCCTACTGCCCCCTGGCACGTCCCCAGCCCGCTCGGCAGTGGCCGCCCTTCCTCTACGACGAGCATGCCCAGAATCTGGCCAAGAAGTACGGCCGCACCACGGCACAGATCTGCCTGCGTTATCTGGTCCAGCTAGGCGTGGTGCCACTGCCCAAGTCGTCGAACAAGGCCCGCATCGAGGAGAACTTCCGCGTCTTCGACTTCGAGCTGAGTCCAGACGACGTCGCCGGCATGGAGCAGTATCACACCGGGCAGCGCACGGTACCCTTTTCGGGAATGTCGGGCCATAAGTACTACCCGTTCAACGACGAGTTCTAG
FBgn0039358	FBtr0084901	60	ATGGCCCTTCGCTTGACCCAGAGATTGCTGCAGACGCAGACGCCGTTCCTCACTCGCGGCTATCCCTTGCTGGTGACCAAGGAGAAGACCGAGGATGTGGCCCACACCAAATCGGCGCTGCAGAAGAAAGTCACGGGCACCGATATTCCCTCGGCACAGTACGGAGGTCGTCATGCCGTCACCATGCTGCCGGGCGGCGGCATTGGTCCTGAACTGATGGGCTATGTGCGCGAGATCTTCCGGTATTGCGGTGCACCCATCGATTTCGAGGTGATCGACATCGATCCCTCCACCGAGGGCAACGATGATCTGGACTATGCCATCACATCGATTAAGAGGAACGGAGTGGCACTCAAGGGCAACATCGAGACCAAGTCCCAATCCTTGACCGAAGTCTCCCGCAACGTGGCCATCCGTAACGAGCTGGATCTGTACGTCAATGTGGTGCACTGCAAGTCGTATCCGGGCATTCCGGCCCGCCATCACGACATTGACGTGGTGCTCATCCGCCAAAACACCGATGGCGAGTACGCCATGTTGGAACATGAGTCTGTGCCCGGAATTGTGGAGAGCATGAAAGTGGTGACCGTCGAGAATGCCGAGCGTGTGGCCCGCTACGCCTTTGAGTTCGCCCGCCAAAACAATCGCAAGAAGGTTACCACCATTCACAAGGCCAACATCATGAAGCTGTCCGATGGTCTCTTCCTGGAGGTTGCCAACCGTGTGCACAAGGACTATCCCGAACTGGAGCACAACAACATGATTATCGACAACACCTGCATGCAGTCCGTGTCGAATCCTCACCAGTTCGACGTGATGAACATGACCAATCTGTACGGCACCATCGTGTCCAATGTTCTTTGCGGTTTGATGGGCGGAGCTGGCCTCATATCCGGCAGGAACTACGGTGACCATTACGCCATCTTTGAGCCTGGCACCCGTAACACCGGAACCGCCATTGCCGGCAAGAATATCGCCAACCCTGTGGCCATGATCAGTGCCAGTATCGATATGTTGAACCATCTGGGCCACAAGGAGCACGCCAATGTCATTCAGGAGGCCGTCTACCAGACCATTGTCAACGATGCCATTCGCACGCCAGATATTGGCGGCACCAACTCCAGTACCGATGTGGTTGAGAATATACTCAAGATCTTGAGTGCCAAGCGCGTGAATTGGCCACATGGAAACTATTTTAGCCAAATTTAG
FBgn0005278	FBtr0089430	60	ATGCCGCAAAAGACAAACGGACATAGCGCCAACGGATGCAACGGCAGCAATGGCAACTCATATGACATGGAAGACGGAGCTACATTCCTGTTCACTTCCGAGTCCGTTGGCGAGGGTCATCCAGACAAAATGTGCGACCAAATCAGCGACGCTATCTTGGATGCCCATCTGAAGCAGGATCCAAACGCGAAGGTGGCGTGTGAAACCGTCGCCAAGACGGGCATGATTCTGCTGTGCGGCGAGATCACGTCTAAGGCTGTGGTCGACTACCAGAAGGTTGTTCGTGAGACAGTGCAGCACATTGGTTATGATGACTCCTCCAAGGGTTTCGATTTCAAAACGTGCAATGTGCTGTTGGCATTGGACCAACAATCGCCTGAGATCGCTGCGGGAGTGCATGTCAACCGTGCCGAGGAAGAGATCGGTGCCGGAGATCAGGGTATCATGTTTGGATATGCCACCGACGAAACCGAGGAATGTATGCCCCTAACCGTCGTTTTGGCTCACAAACTAAACGAAAAGATTGCTGAGCTGCGTCGCTCAGATGTGTTCTGGTGGGCTCGCCCCGATTCCAAAACACAAGTAACCTGCGAGTACCTCTTCAATCAGGGATCAGCAGTTCCCAAGCGTGTCCACACTATTGTAGTGTCCATGCAGCATTCTGAAAAGATATCGTTAGAAACCCTGCGCTCGGAAGTAATGGAGAAAGTTGTTAAAGTAGTCATTCCCGCCAAATACATTGATGCCAACACCATTGTCCACATCAATCCTTGTGGGCTTTTTGTAATCGGTGGACCAATGGGTGACGCTGGGCTTACAGGAAGAAAAATCATTGTAGATACTTACGGAGGCTGGGGCGCCCACGGCGGCGGTGCATTCTCTGGCAAGGACTTCACCAAGGTTGACAGATCAGCTGCATATGCAGCACGCTGGGTGGCCAAATCACTGGTTAAGGCCGGTCTCTGCAAGCGCTGCCTTGTCCAAGTGTCCTACGCCATAGGTCTTGCTGAGCCTCTCTCCATAACTGTGTTCGACTACGGAACTTCTCACAAGTCACAAAAAGAACTTCTGGATATCATCCGTCGAAACTTTGACCTCAGGCCCGGCAAGATTGTCAAGGACCTAAACCTGCGCCAGCCGATATACCAGCGAACAAGCACTTATGGACACTTCGGTCGCGCGGGCTTCTCGTGGGAGGAGGCCAAGCCTCTGGAGATTGACAACTGA
FBgn0038181	FBtr0082828	60	ATGGGGCGGCTAACCATTTGGTTCCTACTGGGACTAACGTTAATCGCCGTTTCCAATAATGTTGGGTTTGTCAATGCCGATGTCGGACCAAGCGAATCAGAATGTCGACCCTACATTGAAAAGGCTATTCATGAATTGAAAACAGATGGTGTCAGGGATGGATCTGGAGAACTGCAATCCGATCAGCCACGTGGGGACGACGACGATGACGACGATGATGGTGGGCATTCTGCGGTTGATGAGAAAGATACGATTGAAATTGAAACTGTCGAATTGGATTCCACAGAGGACGCGAAAAGTGCCAACGATTTGGATGGAGATGGAATACCCGATGACGAGGACGATGATATCGATGGGGACGGCATTCCGAACGAAAAGGACGATGATATCGATGGAGATGGCATACCGAACGACGAGGATGATGACATCGATGGCGATGGCATCCCGAATGAAGATGACGACGATATTGATGGGGATGGTGTGCCCAACTCCAAGGACGAGGACATCGATGGGGATGGTGTGCCCAACTCCAAGGACGAAGACATCGATGGCGATGGCAAGGCAAATCACGAGGATGATGATCTAGATGGTGATGGCACTCCAAATCATGAGGACGAAGATCTCGACGGGGACGGTGTGCCCAACGAGGAAGATGATGACCTCGATGGTGATGGCAAAATAAATCACGAGGATGAAGACCTCGATGGTGATGGAGTGAAAAATGACGAAGACGAGGATCTGGATGGAGATGGCAAAGTAAATCACGAGGACGAAGATCTTGATGGAGATGGCGTGAAGAATGAAAAGGACGACGATTTGGATGGCGATGGTACCAACAATTCTCAGGATGAAGACCTAGATGGTGATGGTGTGCCAAATGAAAAGGATGACGATCTGGATGGAGATGGCATCCTGAACGAGCACGACGGTGATGTGGATGGCGATGGAGTTCCCAATGAACACGATCACAAGGATAGCGGTGAGAATGCCGATGATGATGATGACGACGATGATGAGGATGACAAGGAGGCGGTCAAGAAGCGAAGCAAACGTGAAGTGGATGCTGCTCCTGTTCTGGACATTGAGGCTCCACCAAGTCCCGCCGAAGAATTTCCCGTAGAGGAAGAAATCGTCAAGGAGGCATCTGCCGAAGAGGAAGCCGAAGTTGAGGCTGTGAAAGAAGAGGAGCCCGAGCAGGAAGCTGTTCAGGAACCCGAACCGGAACCGGTAGTGGAACCAGAAGCGGAAGTGCAACCCGAACCAGTCCAGCAGGAAGAAGAGAAGGCCGAATCTGCGGAAGCGAAGGAGGAGGAAAAGCCAGCACCAGTTGAGGAGGCTGAGGCTGAGGAGGAATCTGTGCAGCCTGAAGCCGCTCCCAAAGAACCCGAAGCTGTCCAGGAGGAAGCACAGGAAGATGAACCACAAACCGATGGCGCACAAGATGCCGCTGATGATGATGATGACACCAAGCCAGAGGATGAGCTTCTTTGGGAAGGACACATTCCCGAGAACCGACGCAGTCGCCAGCACATCACCGAACTGCTCCAGTTGGATGAGGAGTTCAATGCCCGTGAGAAGGCTACCGACAACGTTGCTGAGATCATCCTGCGGGACATTAAGCGCATCTACGAGAATGCTGTCAAGCCCCTGGAGACCCTGTACAAATATCGCGATCTGAGCAACCGCCACTTCAGCGATCCCGAGATCTTCTCAAAGCCACTGATTCTATTCATGGGTCCTTGGTCCGGCGGCAAGTCGTCCATTCTTAACTATCTGACCGACAATGAGTACACGCCGAACTCTTTGAGAACTGGTGCTGAACCCTCTCCGGCCTACTTCAACATTCTGATGTGGGGCAATGAGACGGAGGTTCTGGACGGCACTCAACTGGCGGCGGACTACACCTTTGCCGGCCTCCAGAAGTTCGGTCAGGGATTGGAGGAGCGCCTGCGTGGTCTGAAGATGAAGAGCAAGATCCTCGAAAAGGTCAACATCGTCGAGATACCCGGCATTCTAGAGGTGCGCAAGCAAGTGTCCCGCGTCTTCCCCTTCAACGACGCCTGCCAGTGGTTCATCGATCGGGCGGACATCATCTTCTTGGTCTACGACCCGGCCAAGTTGGATGTGGGCCCCGAGACGGAGGCCATTCTCGACCAGCTGAAGGGGCGCGAGTACCAGACGCGCATCATCCTCAACAAGGCAGACACCGTCAAGCCCGAGGAGTTGTTGCGCGTCCAGGGCGCCCTCATCTGGAACATCTCGCCATTGATGTCCTCCGCCCAGCCGCCGCTGATGTACACCACCTCGCTGTGGACCCATCCCTACCAGGATGGTGCTCCCGCCCGCCTGCTGCTCGCCCAGGAGCGCGCCTTCTTGCGCGACCTGCGCACAGCCATCGACAAGCGCATCGAGCACAAGATCGCCAGCGCACGTCGTTTTGCGGTGCGTGTGCGCAACCACGCCAAGATGGTGGACTGCTACCTGAACACGTTCAACAACCACAAGACGCTGTTTGGCAACAAGAAGCGCATCGCCGATGACATCATCGATCATCCGCAGAACTACCACATCTACGAGGGACTCTCCACACTGACGAACATCTCGCGCTACGATCTTCCGGATCCGGAAGTCTACCGCGACTTCTTCCGCCTGAATCCGCTGTACGAGTTCAAGAAGCTGAGGGACACCTGCACCTACTTCCGCGGCTGTCCGATCACCAAACTGGACCTGGCCATTGCCTACGAACTGCCCGAATTGGCCGGCAAGTACAAGAAGATGTCCGAGGCTGCGTTGGCCGCCATTGAGGCCCAACAGCAGGATGGAACCATAGGCCAGGCCGAGCCTAAGAGGACGAGTTGA
FBgn0038829	FBtr0083993	60	ATGCAGATGCGCGTCACGGAATTGCCAGCAGTTCAGCTGCTGCTGCCCCTAATCCTGATTGGATTGGCCAGCGGACAGCGCGTCGCTCCCGGAGTGAATCCGCAGCACTATCAACAAGTGCCGCAGCAGGTGCCGCAGCACCACCCACCGCCACCACCGCAGCACCACCAGCCGCAGTACCAGCAACAGGTCCACTCAGCACCCGGTGTGCCGCCCCAGCAATACCAATACGAACAGGTTCAAGTTCCCGTGCAACAGCAGGCACCGGTCCAATATCAGCAAGTTCCTGTGCAGCAGCAGCAGCAGCAACATCAACCAATCCACCAGCAACCGACGATGCAGCAACAGCAACAGCCGCAGCAGGGGCACCACCAGCAGGCAGGTGGCCACCACCATGGGCAACCGCAGCAAGTCCTAAACACCGGCAACATTCAGCAGGAGCGCGCTCACATCCAGGAGCACATGCAAGTGCCAATCGATACGAGCAAGATGTCCGAGGCTGAGCTGCAGTTCCACTACTTCAAGATGCACGACTCGGACAACAACAACAAGTTGGACGGCTGCGAGCTGATCAAATCGCTGATCCATTGGCACGAGCAAGGCAGCAAGGAGCAGCCGAACGGTGAGAAGCCGCATGTGGAGGAGAAGGTTTTCTCCGACGAGGAGCTGGTGGCCCTCATTGATCCCATCCTGCAGATGGACGACACCTCACGCGACGGCTACATCGACTATCCGGAGTTCATTAAGGCGCAGCAAAAGGCCGCCGAGAAGCAGCAGCAGCAGCAGCAGCAACAACAGCAGCCGCACGAACAGCAACAGCAGCAGCAGCAGCAGCCGGTTCATTAG
FBgn0261113	FBtr0083700	60	ATGATCCAGGAGCCAGCACGAGTACAGGCGGCACCCACATTCGAGGCGACAATCCGAGAGGACAACGCAAAATACCAGGAGACGGCGGCTGGCGGGACATACTCGTCGCCCAACTGCTCCTGCTCTCAGAGGAGAACGAGGCCAACGGAGCCTACGAAGGATTCGCCTACGTCAACGATCACCACAATACCGATCGTGATAGACAGCAAGCCAAATCCCAGAATTCTGCTGATCAGAGTGCCCACAAGCAACAGAGGCAGCAACAGCAACAACAACAGCAACAGCACTCGCAGCGGGACAGAGCACAGAGCGCCTCGAACTCGCATCATCAGAATACCCTTTTTACCAGGGTCGGTACCAACGCGTCCGCCATCCAACCAGGCCGCGCCTGCAACGAGTTCTTTAGTAAATCCGATAGGTTCGGCGAGGAGGTGCCGTATCTCAACGTACCCCACGACTGGGACACTAACATCCCGATCGCAACCAGAAACGGTGGCAGGTTTACCGACTACGGCAATGGTGAACCAAACGGTCCCGGTTTTATCGAGCGCGCCTCAGACACAGACCCTGGCAGCCATGGCTGGTATCCAGCTGACAGGTGCGGACGAGCCGCCATCCCGCCGGGATGTGAGTGGAGCAATGCCTACTGCCACAGTTGAAGAGATAGACGTTCCGGTGTTCATTGATGAATACCTGCAAGACATAGAAGCAACGTCATCGACGTGCAACAGCGAAAACGGAAAGGAGATTTTTACTGAGACGGATATTCTTGACTTTGATATAAACATGTTTGCCGAGGAGGATCTGATTGAGCTTGAGGGCAAGAAGACGGATCCCTTCAGTCCGGCAATGGACGGGATGAACAACGACAACCTAGACGACGACTTTCTACAATTGAATGACCTGCTTAACGAGGAGGAGACTTTCGACATGTCATCGATGTCCGGCGTCGGTATCGACATCAACCAGGAGCAGGAACTGGACTTCATCAACATATTCCACAACTCGCAGCCAACGGCCATGCTCACCAGCTCAGAGGACCCCTATCTCGCCACCTACTCTCAGGCCACATCCACATCCAGCACCACCAAATTCATCACGGAGGAGCCCCTGCTCGCCGACATGACCAGCTTCGACATCAGCTATACCAGCAGCCAGGAGCTCGGCTTCGGCCTTGTGGAGGACGTCAGCGGCAGTTTTGCCAGCAGTTGCAGTGACGTCGCCGCGGCCATCCCAGCCCCCATCCAACACCCCATCATTACCAACATCAAGCGTTCTGCTCCGGCCCCGGTCGAGTCGCAGCCCACCAAGCGCAGCCGACTGATGCTCCAGATCAAAACCGAGCTAGCTCCAGCATTCAGTCCGACCACACCGGAGATTATCAACCAGCTCCTGAATGATGATCGGTTCGAGGCTCCCACCACAAGTACCAGTACCAGCACCAGCAACACTTCCATCAGCAGCAGCACCCATGCAGACATCGTAGAGGATCTACGCAGTGCCGAAGAGGAGACTACCACCGACTTCTCGGCGCCGAACACACCACACAGCAACTACTCAGCCAGCTCCAGCTGTGCGGCGCCCACCTGCCAGACCGGCTATGGTGGCTTCCTCACTGCTCCCACCTCGCCCGCCTATTCAACAGCCAGTACGTCCGTGTTCAGCCCTTCGCCAGCCAGCGGAATCAGCGGCAAGCGGAAGCGCGGTCGCCCTGCCAAGGATCATGCCGACGGTCCCGATCCCGTGCTCATGTCAAGCATGAAAAGCGAGGAGGAGAGGAAGGCCTACCAGGACAGACTCAAGAACAACGAAGCGAGCCGCGTATCGCGCCGGAAGACGAAGGTGCGCGAAGAGGAGGAGAAGCGCGCCGAGGACACGCTATTGGCCGAGAATCTGCGACTGCGTGCCCGGGCCGACGAAGTGGCCTCCCGGGAACGGAAGTTCAAGAAGTACCTGATGGAGCGCCAGCGGCAGAAGAGCACTTACGTTAAGCAGGAGCAGGACTGA
FBgn0032820	FBtr0347410	59.5	ATGGCGGCCAGTAGCGGTGATTCCAAAATGACCCAACAGAGGCCAGCTTTCGACTCCAATGCGATGACGCTGACGCGTTTCGTGCTGCAGGAGCAGCGAAAGTTCAAGAGCGCCACTGGCGATCTCTCCCAGCTGCTCAACTCCATCCAGACCGCCATCAAGGCTACATCATCCGCGGTGCGGAAGGCAGGTATCGCCAAGCTCCATGGATTCGCTGGCGACGTGAATGTCCAAGGCGAGGAGGTCAAGAAACTGGACGTGCTCTCCAACGAGCTGTTCATCAACATGCTGAAGTCATCCTATACCACATGTCTAATGGTTTCCGAGGAGAACGAGAATGTGATCGAGGTGGAAGTGGAGAAACAGGGCAAATACATCGTGTGCTTCGATCCCTTGGATGGATCCTCCAACATAGACTGCCTGGTGTCGATCGGTTCAATCTTCGCCATTTACCGCAAGAAAAGCGATGGTCCGCCCACAGTGGAGGATGCACTGCAGCCCGGAAATCAGCTGGTGGCCGCCGGCTACGCGCTATACGGTTCGGCCACAGCAATTGTCCTGGGTCTGGGTTCGGGAGTGAATGGCTTCACTTATGACCCGGCCATCGGAGAGTTCGTGCTGACCGATCCCAACATGCGGGTGCCGGAGAAGGGAAAGATATACTCTATCAACGAGGGATATGCAGCGGATTGGGAGGATGGTGTCTTCAACTACATTGCGGCCAAGAAGGATCCCGCCAAGGGAAAGCCCTATGGAGCGCGGTACGTGGGTTCCATGGTCGCGGATGTGCATCGCACCATTAAATACGGCGGCATCTTTATCTATCCGGCAACAAAGTCCGCTCCCAGCGGAAAACTTCGTCTGCTGTACGAGTGCGTGCCCATGGCCTATCTGATGATCCAGGCTGGAGGTCTGGCCAGCGACGGAAAGATCAGCATTTTGGACATTGTGCCCAAGAAGATCCACGAGCGCAGTCCCATATTCCTAGGATCCAAGTCCGACGTGGAGGAGGCACTTAGCTACTTAAAGTGA
FBgn0286516	FBtr0081931	59.5	ATGACATACTCGCACAATAGCGTTAGAAACAACATCAGAATGACAACCGCATCGGCCACCAAGTCCATACGATTAAAAAAGGGAGCAGCATCAGCGACCTCCGCATCCAACTCATCCACCCCCTCGCCCACATCCGCACCCGTCTCCCCCACATCCGTATCCGCATCCGCACCAGCAACGCCCTTGGTAACTGCACATTCCAACAGTATTGCCAGCAGTACAAATAACGCCCAATTCCTGAGCTCCTCGCCCACGAGTCTCGGTTTTGGCCTGGGTCTATCCGCTCTTGCCACGCCCCCGAACCAGAGGCAACGGCAACTGCAGTCCCAGTCGACCGGATCCAAGAACAAGTATCAGCAGTCGCAGCAGCAGCGCCAGTCGCCGCAGCAGCAGCAGGGATCCTCTGTAGGCGGTGGAGGCTTCTTCTTTGCCAACAACAACCGAAGGAACGGAGGAGGACGTTCGCCCCAGGGAGCTATGCAGGTTCGGCAGTCACCAGCCACCATTTTGGGTGGAGGTTTCTCGCCGGGAATCGTCGGAGGATCGGCTCGCAAGCAGAGGAAGAGCCCTTCGTTGGGCGGAAAGATATCGCCCCAGCACCAGATGCAGCAGCACCCACTCATACCCACCGCACTGACGCATTTCGCGGGCAGCAAGTGCTTTGATGCACCAGCTCCAACGGCGCTGCCCAAGCCACCGCAGCACTGGACGTTGTCCAGGTCGGAGGGTAAGCTTCCCATGATGATGCCGTCGATGCCCAAGTTCCAGGTGCCGATGCAGACAGGCCGCTCGAAGCGGAATCTCCTCGATGACTTCGACACGCACAACCTAAAGTTGCTGCTCAATGTGCAGTCGTAA
FBgn0031579	FBtr0077505	59.5	ATGCGGTACTATGAAGATCCATGTGGCTATCCTCCTCGCCATCACCATGGTCGTCCAAATATCGAAATTGATGTGGTTCCCGGTTGGGGTGGCGGCTACTATCCGCCGCCGCCTCCGCCTCGGCCCGCCGAGGTAGTCTACATGACCCCGGCGGCTACCTATGTGCCCGGCACACAGGTGATAATGCCGCAACCCTACGGCGGCGTCACGGTGGCCACCACCAATGGATACTATCCGCAGCAGCAGCAGCAGGCGTACGAGTATCAGTACCAGTATCAGCAGCCCTACAACAATCCACCGTATCCGCAGTGGTGA
FBgn0262146	FBtr0346342	59.5	ATGCCTTGCAAGGGATGTGGAAACAACTGCCAGTGCTCAGCCGGAAAGTGCGGAGGTAACTGCGCCGGAAACAGCCAATGCCAATGCGCCGCCAAGACGGGAGCCAAGTGCTGCCAGGCCAAGTGA
FBgn0028543	FBtr0080618	59.5	ATGAGGTCATCATCGTGCCAGCTGGTGACTCTGGGCGTTCTGCTGGCCATCTGTTCCCTGGGTCAGGGACAATTCAAGACGGCTGGCATCAAGACACGGCAGCCGCCATCGGGAAACCTGCAGCTTGCCGGCAATAGCAGTGAGTCGGGATGGAGGAGCTACAACCAGAGCAGCTACGGTTGGAGCACTCAAAACCAGAGCAACTACGCCTGGAACCAGCAGAACCATGTGGAACAGGGATCCGCTGGATTTGTGCGCGCCGAGGTCTTTCAACCGGTCACATTGCCGCCCCTTTATGGACACTACGTGCAGCCGGTGACTCCGCCCGCTCATCGTGTCCAGGTCCTGGATGAAACGGCCCTGTTCATCAACAAAACCAGATCTGCCATGGCCAGTGGTGTGTGCTACAAGGAAGTTCCAACCGCGTCACTGCTCCGCAATTCGCGGGATCAGTTCGTTGGCAATGGCACCACTCCGGACATGAGTCGCATCCAAGTCTGCTGCGATGGCTATGAGCGAAATCCGCACATCTACCGCCGCTGTGAGCCGATCTGCGCGGATGACTGCCGGAATGGAATATGCACTGCTCCGAATACCTGTGTCTGCATACCCGGCCACGTTCGCACCGCCGAGGGCAAGTGCATCTCCACCTGTCCCCTGGGCTGCGGCAACGGAGTGTGCGACGAGCGGAATGAGTGCAAGTGCCGCGAGGGATACTCGCTTGAGCCGGAGACTCGTAAGTACTGCCAGCCGGAATGCAAGCCCGGCTGCTCCTTTGGACGCTGTGTGGCGCCCAACAAGTGCGCCTGCCTCGACGGATACCGCCTGGCCGCCGATGGATCCTGCGAACCAGTGTGCGACAGTTGCGAGAATGGCAAGTGCACGGCTCCAGGACACTGCAACTGCAACGCAGGCTACCTAAAGCTCCAAGGACGCTGCGAACCCATTTGCTCCATACCCTGCAAGAACGGACGCTGCATTGGACCGGACATCTGTGAGTGCGCTTCCGGTTTCGAGTGGGACCGGAAGTCGGCCGAGTGTCTGCCGAAGTGTGACCTTCCGTGCTTGAACGGCGTCTGTGTGGGCAACAACCAGTGCGACTGCAAGACCGGATATGTGAGGGACGAGCACCAGCGGAACATCTGCCAGCCACACTGCCCGCAGGGATGCCAGAACGGTTACTGCAGTGCCCCAAACTTCTGCATCTGCAGGCCGGGATTCATCAAGAGCGGCATCAAGGGACGCCAGACCTGCCAGGCCGTCTAA
FBgn0039259	FBtr0084797	59.5	ATGAATCGAGTGAAGACCACGCAGTCCAAGACTGGCGAAATAATCGCCTACAGCGAGGGCGCCATCCGGAACAACATATCCGCCGTGGAATACTGTCGCACATCGATGGCTGCCATCTCGGGCTGCGCTGCGGGTATTTTGGGCCTGAGTGGTACGCTGGGATTCCTTTTCTACTTCCTGTCCGTGTTCGTGCTCTGGATTCTGGTGCTCGTGAAATCGGGCACCCAGTGGCGCAAGTTTTTCATTAACCGCAGAAATCTGCTGACCAATCAGTTCATGGGCGGCCTTTGCACCTACGTGCTCTTCTGGACATTCCTCTATGGCATGGTGCACGTGTATTAG
FBgn0026316	FBtr0089553	59.5	ATGACTGCGCCGCGACGCCTGCGAAAAGAATTGAGCGATTTGCAGGGCAACGCACTGAAGTCCTTCCGGGACATTAAGGCGGACGATGACAACCTGCTGCGCTGGACGGGATTGATTGTCCCGGACAATCCGCCGTACAACAAGGGCGCCTTCCGCATCGAGATCAACTTTCCGGCGGAGTATCCTTTCAAGCCGCCCAAGATTAACTTTAAGACACGCATCTACCATCCAAACATCGATGAGAAGGGCCAGGTGTGCTTGCCCATTATCAGTACGGAGAACTGGAAACCGGCCACACGCACCGACCAGGTCGTGCAGGCACTGGTGGACTTAATCAACGACCCTGAGCCGGAGCATCCGCTGCGGGCGGAGTTGGCCGAGGAGTTTCTTAAGGATCGCAAAAAATTCGTGAAAAACGCCGAGGACTACACCAAGAAGCACAGCGAAAAACGTCCGGCCGACTAG
FBgn0250836	FBtr0301218	59.5	ATGGTGTCGTTCGAGGAAGCCACTGAACTCGCCAACAAGTTCACCAAGAAGCCCACGGATGCCGAGTTCTTGGAATTCTACGGTCTCTTCAAGCAGGCCACCGTTGGCGATGTGAACATCGAGAAGCCCGGCGCTCTGGCTCTCAAGGACAAGGCCAAGTACGAGGCCTGGAGCTCCAACAAGGGTCTCTCCAAGGAGGCTGCCAAGGAGGCCTACGTAAAGGTGTACGAGAAGTACGCCCCCAAGTACGCCTAA
FBgn0031670	FBtr0079000	59.5	ATGGAAAGGCTGACCGGAAGGAATGTGGCACTACTGGTGCTGTGCCTGTGCGCCGGATACGCCCTGGTGTTCGCCGAGGGCGAGAAGGAGATACCGGTTACCAAATTCGGACAGAACATAGCGCCGACGATGACTTTCCTTTACTGCTACTCCTGCGGCTATCGCAAGGCGTTCGAGGACTACGTGGGCCTGCTGGGCGAGAAGTATCCGCAAATTCAGGTGAATGGCGGCAACTACGATCCGCCGGGTCTAAACTATTACCTCTCCAAGATGATATTCGCCCTGAAGATCATAATCATTGTGTCCGTGGTCAGTGCGGTCAGTCCGTTCACCTTCCTTGGCCTGAACACGCCCAGTTGGTGGAGCCACATGCAGGCTAACAAGATATACGCCTGCATGATGATCTTCTTCCTGGGCAACATGCTCGAGGCCCAGCTCATCTCGTCCGGCGCTTTCGAGATAACACTAAACGATGTGCCTGTGTGGTCGAAACTGCAGACGGGACGCTTTCCCTCGCCGGAGGTACTCTTTCAAATCATCGACAACCATCTGCAGTTCACCGAAAAGGTGCAGGAGAATCCGGACTTTGTTAAATAA
FBgn0010602	FBtr0078081	59	ATGTCCGGCATTGCTATTACACGATTGGGGGAGGAGCGCAAGGCCTGGCGCAAGGATCACCCATTCGGGTTCGTCGCACGACCCGCCAAGAACCCTGACGGCACCCTCAACCTGATGATCTGGGAGTGCGCCATTCCCGGCAAGAAGTCCACCCCCTGGGAGGGCGGGCTCTACAAGCTGCGCATGATCTTCAAGGACGACTACCCCACCTCGCCGCCCAAGTGCAAGTTCGAACCGCCGCTGTTCCACCCGAACGTCTATCCCTCGGGCACTGTTTGCCTGTCGCTGCTGGACGAGGAGAAGGACTGGCGCCCCGCCATCACCATCAAGCAAATCCTGCTGGGCATCCAGGACCTGCTCAACGAGCCGAACATCAAGGACCCAGCCCAGGCGGAGGCCTACACCATCTACTGCCAGAACCGACTGGAGTACGAGAAGCGCGTGCGTGCCCAGGCCCGCGCCATGGCGGCCACTGAGTAG
FBgn0050185	FBtr0072060	59	ATGTGTGACGTTGCAACAGTGCAGAAGATAGCAAACTGCCTGGGCGTTAATCCCGGCAAGGTGCAGCTGAACGAGGAGCAGGTCGTAACGCGCACGAGTGGGCAAAAGAAGAGCGTGGCCGGATTCGCCTCGATCCTGGAGAGCCTGGCCAGCGAGTCCAAGTCGGAGACCGCCCAGAACAGCAGGGCGTCGCGGGAGGTGGAAGCCCAGGTGTACCAGTGGATCGAGTTCTCCGTGCTCTACGTGGCGCCCGGCTCCAAGGACAAGTACGTGTCCAAGCAGCTTCTGGCGGACTTCAACAAACTGTTTGCCAGCAAATCCTACCTGGTGGGCCACTTCATCACTCTAGCCGACCTGGCCGTCTACTATGCCATCTACGATCTTGTGAAATCCCTTTCGCCGGTGGACAAGGAGGTATATTTGAATCTCTCCCGCTGGTTCGATCACCTCCAGAATCGCGCGGATGTGCACCAGGGCGAGCCACTGCTGAACTTCACCACCATCTACCTGCACGGCTGGGCCACAGGCACCCACATCTAA
FBgn0003357	FBtr0085502	59	ATGAAACTGTTCGTATTCCTGGCCTTGGCCGTGGCCGCAGCTACTGCTGTGCCCGCTCCCGCCCAGAAGCTGACCCCGACGCCCATCAAGGACATTCAGGGTCGCATCACCAACGGCTACCCAGCCTACGAGGGCAAGGTGCCTTACATCGTGGGTCTGCTCTTCAGCGGCAACGGAAACTGGTGGTGCGGTGGCTCGATCATCGGCAACACCTGGGTCCTGACCGCCGCTCACTGCACCAACGGAGCCAGTGGAGTGACCATCAACTACGGAGCCAGCATCCGCACCCAGCCCCAGTACACCCACTGGGTGGGCAGTGGCGACATCATCCAGCACCACCACTACAACAGCGGCAACCTGCACAACGACATCTCCCTGATCCGTACCCCGCACGTCGACTTCTGGAGCCTGGTCAACAAGGTTGAGCTGCCCAGCTACAACGACCGCTACCAGGACTACGCCGGATGGTGGGCCGTGGCCTCCGGATGGGGCGGCACCTACGATGGCAGCCCACTGCCCGACTGGCTCCAGTCCGTCGATGTCCAGATCATTTCCCAAAGTGATTGCAGCCGCACCTGGTCTCTCCACGACAACATGATCTGCATCAACACTGACGGAGGCAAGTCCACCTGCGGAGGCGACTCTGGTGGCCCCCTGGTTACACACGACGGCAACCGCCTGGTCGGAGTGACTTCCTTCGGATCCGCCGCTGGCTGCCAGTCTGGTGCTCCCGCCGTCTTCAGCCGCGTCACCGGATACCTGGACTGGATCCGCGACAACACCGGCATCTCCTACTAA
FBgn0051126	FBtr0084663	59	ATGTTAAATTTCACTCTTCGCCGACTCACTGGAGTTTCCATACGAAACCTGAATCAACTGACACCCACAATCAGCAGCTTAGGACAGATCCTCCCCAGAGCCACTATGTCGCAGGAGGCGGGACAGTATCCGCCCATCGAGTCTGCCATGCGAAAAGCACTAAACACGGAGCTGAAGCCGGTATATCTGGAGGTCATTAACGAATCGCCCCAGCACAATGTCCCCAAGCGGTCGGAGTCCCACTTCCGTGTGTTCGTCGTCTCGGAGAAGTTCAACGATCTGACGCTCATCAAGCGTCATCGATTGGTTAATGACACGGTAAAAAATGCGCTGAAGGAAGCAGGCTTCGAGTTTATGCACGCCCTGTCCATTGAGGCCAAGACACCCAAGCAGTGGGAACCGGAGCAGGAGCCGGAGAAGAGTCCGCCGTGCCTGGGAGGCCACGGCAAGTAA
FBgn0023143	FBtr0088499	59	ATGTCGAGCGGTCAGCAATTGATGGCCGATTCGCCAGCCTGCAGCTCAAGTGACCATTCGCCGCTGGCCAAAAAAAGGCGTTTAGAGTTGTTGGGTGACGGAGTGGGGGCAATGGGAATGGAAGAGGAAGAAGCCGGCGGAGCAACGAGCAGCAGTAGCAGCAACAACTACGAAAATCACGACAAAGCAGGCGGCGTTGACATTTCGGGCAAGTGCCAGAGCAAGACGACTAGCGAGCACCAGCTGGAATTGTGCGTATCGTCGTCTACCTCTGACACATGCGGCGTTAATGCTGCGGCGAAGCGAGCCGAAAAGCAGAAACTGAAACAGAGCCAAGGAAGCGGCGACGACGTTAGTACCTCGTCAGCAGTGGAAAAGGAAGGAAGCAAGCGGCCGGAGAAGCGCAATTACCTGAACACCACCACAATAGAATCGCAAGAAGCCTCCTCCAGTGCATCCGCCACTAGCAACAGCAACAACAACGTCAGCTCCAGCAACAATAACAGTAATAACAGCACTAATAACCGACAACTGGAAGGAAGCAGCAACATGGCTGGAAACAGTGCCGCCGCCGGCGGAGATATCGATGAATCGCTGTACTCGCGCCAATTGTACGTCCTGGGTCACGATGCGATGCGTCGGATGGCCAATTCGGATATCCTTCTGTCGGGACTTGGAGGACTCGGCCTGGAGATAGCCAAGAATGTGATTCTGGGCGGCGTGAAATCGATCACCTTGCATGACACAGCAACTTGTGGGCTCCATGACTTGTCGTCGCAATTCTATCTCACGGAAGCCGATATCGGCAAGAATCGTGCGGAGGCCTCTTGCGCCCAGTTGGCCGAGTTAAACAACTATGTGCGCACCGTTTCGCACACGGGGCCGCTTACCGAGGAGTTCCTGCGCAAGTTTCGCGTTGTGGTACTGACCAACTCCGACGGGGAGGAGCAGCAGAGGATCGCCAAGTTTGCCCATGAAAATGGCATTGCTCTGATCATCGCCGAGACGCGCGGACTGTTCGCCAAGGTGTTCTGTGACTTTGGCGAGAGCTTTACCATTTACGATCAGGATGGCACACAGCCGATCTCCACCATGATAGCTAGTATCACGCACGACGCACAGGGAGTCGTCACCTGCCTGGACGAGACGCGCCATGGTTTTAATGACGGTGACTACGTCACCTTCTCGGAGGTGCAGGGCATGCAGGAACTGAACGGTTGTCAGCCCCTTAAGATCACAGTGCTGGGACCCTACACATTTAGCATCGGTGATACCAGCAAGTTTGGAGAATATAAGAGCGGAGGAGTGGCCACCCAGGTGAAGATGCCCAAGACCATCAGCTTCAAGCCCCTGGCACAGGCCACTGAGGAGCCGGAGTTTTTGATCTCCGATTTCGCAAAGCTGGACTCGCCGGCCACGCTGCACGTGGCCTTCAATGCCCTCTCCTGCTACCGCAAGGCCCATAATGGAGCCTTACCGCGTCCCTGGAACGAGGAGGACGCCAACAGCTTCCTCGAGGTAGTCCGAGCCAGCAGCAACGCGGAAGTCGACGAAAAACTGGTGCTGCAATTCGCCAAAATCTGCTCGGGTAATACGTGCCCGCTGGACGCGGCCGTTGGTGGAATTGTGGCCCAGGAGGTGCTTAAGGCCTGCAGTGGAAAGTTTACACCCATCTACCAGTGGTTGTACTTTGACGCCCTGGAGTGTCTGCCCACAGAGGGTGTCGAGGAGGCGGATGCCCAGCCGGTGGGCTCGCGCTATGATTCTCAGATTGCCATATTTGGCAAGAAGTTCCAGGAGAAGTTGGCTGACTCGAAATGGTTTATTGTCGGCGCCGGAGCCATTGGTTGTGAGCTATTGAAAAACTTTGGAATGCTGGGCCTGGGAACTGGCAATGGCCAGATTTTCGTCACAGACATGGATCTCATTGAGAAGTCGAATCTGAACCGGCAGTTCCTGTTCCGCCCGCATGATGTGCAGAAGCCTAAATCAATGACGGCCGCCGACGCTATCAAACGGATGAATCCGGAAGTGAATGTCACCGCATACGAGTTGCGCGTTGGCGCCGAAACAGAGAAAGTCTTTTCCGAAGATTTCTTTGGAAAGTTGGATGGTGTAGCCAATGCGCTGGACAACGTGGATGCTCGCATATATATGGATCGCAAATGCATCTTCAACCGCATTCCGCTCGTCGAGACCGGAACTCTGGGAACTTTGGGCAACGTTCAGGTGATTGTGCCCTTTGCCACCGAATCTTATAGCTCCTCCCAGGATCCCCCAGAAAAGAGTATTCCCATCTGCACGCTGAAGAACTTCCCCAATGCCATCGAGCACACTCTGCAGTGGGCGCGTGACGCCTTTGAGGGCGTCTTCAAGCAGTCTGCAGAAAATGCTGCTCAGTACATCGCCGATCCTCAGTTCACCGAGCGAATCGCCAAGCTGCCTGGTATTCAGCCTCTGGAGATCCTCGATTCCATCAAGAAAGCTCTGATCGACGACAAACCCAAGAGTTTCGCGCACTGCGTGGAGTGGGCCCGTCTTTATTGGGAGGATCAATATGTTAACCAGATTAAGCAGTTGCTCTTTAACTTCCCACCTGATCAGATCACCTCCAGTGGTCAGCCGTTTTGGTCTGGTCCCAAGCGGTGCCCCGATCCCCTGGTCTTTGATGTCAACGATCCCATGCACCTCGACTTTATCTACGCAGCCGCCAATCTTCGAGCTGAGGTCTATGGCATTGAGCAGGTTCGCAATCGCGAGACGATCGCAGAGCTGGTACAGAAGGTTAAGGTGCCCGAGTTTAAACCCCGTTCGGGCGTGAAAATAGAAACCAATGAGGCAGCAGCCGCCGCCTCGGCCAATAACTTCGATGACGGCGAGTTGGACCAGGATCGCGTTGACAAGATCATTTCAGAGCTGCTAAAGAACGCCGACAAAAGCTCCAAGATCACGCCACTTGAGTTTGAAAAGGACGACGACAGTAACTTGCACATGGACTTCATTGTGGCCTGCTCAAATCTACGCGCCGCCAACTACAAGATTCCGCCAGCGGATCGCCACAAGTCCAAGTTGATTGCTGGCAAAATCATACCTGCTATTGCCACCACCACGTCGGTGCTCTCTGGATTGGCTGTGCTCGAGGTGATTAAGCTGATCGTCGGCCACCGGGATCTCGTAAAATTCAAGAACGGCTTCGCCAACTTGGCATTGCCGTTCATGGCCTTCTCTGAGCCGCTTCCTGCCGCCAAGAACACATACTACGGCAAGGAGTGGACGCTGTGGGACCGTTTTGAGGTGACCGGGGAGCTGTCGCTGCAGGAATTCCTCAACTATTTCGAGGAGAATGAGAAGCTTAAGATCACCATGCTCTCGCAGGGCGTGTCCATGCTGTACTCGTTCTTCATGCCCAAGGCCAAGTGCTCTGAGAGACTGCCGTTGCCGATGTCGGAGGTCGTGCGTCGCGTGTCCAAGCGTCGCCTGGAGCCACACGAGCGATCCCTGGTTTTCGAGATCTGCTGCAACGATGTGGATGGCGAGGATGTGGAGGTGCCCTACGTCCGTTACACGCTGCCCTAA
FBgn0010391	FBtr0073480	59	ATGTTGGACTTTGTGGTGATATTCACCAAGGGCGGAGTGGTGCTGTGGCACTCGAACGCGTCCGGTAACAGTTTCGCCTCCTGCATCAACAGCCTGATACGTGGCGTCATTCTGGAGGAGCGCAACACAGAGGCCAAGTACTACGAGGAGGACCACCTGGCCGTGCAGTTTAAGCTGGACAACGAACTGGACCTGGTCTATGCGGCCATTTTCCAGAAGGTGATCAAACTGAACTACCTAGATGGATTCCTGGCCGACATGCAGGCGGCCTTCAAGGAAAAGTACGGCGACATACGTCTGGGCGATGACTACGACTTCGATCGCGAATATCGACGCGTGCTCAGCGCCGCGGAGGAGGCGTCCGCCAAGCAAGTGAAAGCACCTAAAACCATGCGCTCCTACAACGAGTCACAGAAATCGAAAAAGACCGTCGCCTCGATGATACAGGACGACAAGAAGCCGGTGGAGAAGCGGGTGAACATCCAGGAGGCCCCGCCACCATCCAAATCACAGCCGTCGTCGCCACCGACGGGCTCCCCAATGGACAAGATCATCATGGAGAAACGGCGCAAGCTGCGCGAAAAGCTCACGCCCACCAAGAAGACCTCGCCCAGTGATTCCAAGTCCAGCAAGCCCGAGAAGGCCGGCAAGAAGCCACGCGTCTGGGATCTGGGCGGTAATTCCAAGGATGCCGCTCTGCTCGATCGCTCCAGGGATTCGCCCGATGATGTGCAGTACCAGAACATCAACAGCGAGCTGGTGGGCACAATGCAGGGCGTCATCCGCGACTTGGATGTGGAGAGCGAGGACGAGGCTGACAACGAGGATGCATCCTCTGAGGGGGAGGCCGAGGAGCAGGTGCAGTCAAAGAAGGGCAAGCGCGGTGGCCTGCTATCCTACTTCAAGGGCATTGTAGGCGCCAAGACCATGTCGCTGGCAGATTTGCAGCCGGCGCTGGAGAAGATGCGCGACCATCTGATATCGAAGAACGTGGCCTCTGAGATAGCAGCTAAGCTGTGCGACTCGGTGGCCGCCAGTTTGGATGGCAAGCAAATGGGCACATTCGACAGCATCGCCAGCCAGGTGAAGGAGGCGCTCACGGAATCGCTGGTGAGGATACTATCGCCCAAACGGCGCATCGACATCATACGCGATGCCCTCGAATCGAAGCGCAACGGCCGCCCGTACACGATAATCTTCTGCGGTGTCAATGGTGTCGGCAAGTCCACCAATTTGGCCAAGATCTGCTTTTGGCTGATCGAGAACGATTTCAACGTTCTGATCGCCGCCTGCGATACGTTCCGAGCCGGTGCCGTCGAGCAGTTGCGCACACACACACGCCATCTGAACGCACTGCATCCGGCGGCCAAGCACGATGGACGCAACATGGTGCAGTTGTACGAGAAGGGTTACGGCAAGGATGCCGCCGGCATTGCCATGGAGGCCATCAAGTTTGCCCACGATACGCGAGTGGATGTGGTGCTTGTGGACACCGCCGGACGCATGCAGGATAACGAGCCGCTGATGCGTTCCCTGTCCAAGCTAATCAAAGTGAACAATCCGGATCTGGTGCTATTCGTGGGCGAGGCACTGGTGGGCAACGAAGCCGTCGACCAGCTGGTCAAGTTCAATCAGTCGCTGGCCGACTACTCATCCAACGAGAACCCGCACATCATCGACGGCATAGTGTTGACCAAGTTCGATACCATCGATGACAAGGTGGGCGCCGCCATCTCCATGACCTACATAACCGGCCAGCCAATTGTGTTCGTGGGCACGGGTCAGACGTATGCCGACCTAAAGGCCATCAATGTGAACGCCGTGGTCAATTCCCTGATGAAGTAA
FBgn0031260	FBtr0078080	59	ATGGCGGAGGAAGTCATCGGAACCGTTAAGGAGGTGCTGAAGGGCATCATCGAGAATGTGAACGCGCCGAAGAACGAGTCGGCGCCGGGCGAGAAGAAGCCCTCGACTCCGGAGGGCATGGCGGTGGCCTACAGCAGCCTGGTGGTGATGGCCATGCTGCCCATCATCTTCGGCTCCATCCGCTCCGTGAAGCTGCACAAGCTGAAGAAGTCAACGGGCGAGAAGGCGGACACGATGACCAAGAAAGACGCCATGTACTTCCCGCTGATCGCGTCGGCAGCCCTCTTCGGGCTGTACCTGTTCTTCAAGATCTTCCAGAAGGTGCACATCAACTACCTGCTCACCGGCTACTTCTTCGTGCTGGGAGTTATTGCTCTGGCGCACCTGCTCAGTCCGGTGATCAACTCGCTGATGCCCGCCGCCGTGCCGAAGGTGCCCTTCCACATCCTGTTCACTAAGGGGGAGGGCAAGCACAAGGAAGACATCGTTAACTACAAGTTCTCCACGCACGACATTGTCTGCCTGGTGATCTCCTCGGCGATCGGAGTGTGGTACCTGCTCAAGAAGCACTGGATCGCCAACAATCTGTTCGGTCTGGCCTTCGCCATCAACGGCGTGGAGATGCTGCACCTGAACAACTTCGTCACGGGCGTCATCTTGCTGAGCGGCCTGTTCTTCTACGACATCTTCTGGGTATTCGGCACCAACGTGATGGTCACCGTGGCCAAGAGCTTCGAGGCGCCCATCAAGCTAGTGTTCCCCCAGGACCTGATCGAGAACGGCCTGAACGCCTCGAACTTCGCAATGCTGGGACTAGGCGACATCGTTATTCCGGGCATCTTCATCGCTCTGCTGCTGCGCTTCGACGACAGCAAGAAGCGCAAGACGCGCATCTACTTCTACTCCACGCTGATTGCCTACTTCCTTGGCCTGCTGGCCACCATCTTCGTGATGCATGTGTTCAAGCATGCGCAGCCGGCTCTGCTCTACCTGGTGCCAGCCTGCATGGGCACGCCCCTCCTGGTGGCCCTCATCCGCGGCGAGCTGAAGGTGCTCTTTGCCTATGAAGATCATCCCGAGGAGAAGCCCGAAAAGAAGGAGAAGAAGGAGAAGGACGAGGGCGTCAGCTCGTCCGGCAGCAAAAAGAAGGAGTCGAAAAAGGGCAAGTAG
FBgn0015778	FBtr0082797	59	ATGGTCATGGATGCGACCCAATCGCAGCAGCCTTCGCCGCAATCTGTGGGACGCGAGTTTGTCCGCCAGTACTACACGCTGTTGAACAAGGCGCCCAACCACTTGCATCGCTTCTATAACCACAACTCGTCGTACATCCATGGAGAGTCCAAGCTGGTGGTCGGTCAGCGGGAGATCCACAACCGAATCCAGCAGCTGAACTTCAACGATTGCCACGCGAAGATCAGCCAGGTTGATGCCCAGGCCACTTTGGGCAACGGTGTGGTGGTTCAGGTCACCGGGGAGCTATCCAATGATGGCCAGCCGATGCGGCGTTTTACCCAGACGTTCGTTCTGGCCGCTCAGTCGCCGAAGAAGTACTACGTGCACAACGACATCTTCCGCTATCAGGATCTCTACATCGAGGACGAGCAGGATGGCGAGTCGCGATCGGAGAACGATGAGGAGCACGATGTGCAGGTCGTCGGTGGCACTGTGGATCAAGCTGTGCAGGTGGCCGGCGATGTAGTTGCCCAGCAGCCGCAGCAACAGCAGGCTCCTCCGCAGCCACAGGCTCAGGTCGTGGTGCCCCAGCAGGTAGCTCCTGTAGCGGCCGGTGGTGCTGCCCCACAGCAGATCTTCTACCCATTGCCAGCGGGTGCTGCCGCCGGACGTCCTGTGGCTGTTTTGCCACCAGCTCCGCAAGCCGCTGCTGTTCCACTGCCCGCGCAGTTCACCGTTCCGCCGCCACAGCCCATCCAGAACGGTGTGGTGTCGCACGAGGAGCTGCAGCAGCAGCAGGTGCTGGTCCCACCCAGCGTGTCTCCCCTGGTACAGCAGCAGCAGCCGACCGGCACGCCTGTGTTGCCCATTGTTCCAGTGCCAAGCGCGGGCTTCCAACAGTCGCCACTGGTGGCACCACAGCTCATCCAGCAGCAGCAGCAGCAGCAACCGGCACAGCTGCCCCCGCAGCAGCAGCAGCAGCAGCAACCTATCCAGCAGCAGCAGCCTTTGCAACAGCAGCAACAACCGCTGGCTGAGCCCGAGGAAGTGGAGGTGGCGCCAAGGCAGCAGAAGCCTCCCACGCCCGTCGAGGATTTCAAGACCATTCACGAGCAGCAGCAGCAGGAGAAGTACGAGGCCGCCAAGCAGCAGCAGAATGAGCCCAAGACGTACGCGAATCTCTTCAAGTCCACGTCCTCCTCGCCCAGCGGCTTTGTGAACGCCGCACTGCAGCAGCAGCAACAGCTCCAGCAGCAACAGCAGCAGCAGCAGTCCATCAGCAGCAACACCTATAACTCTTCCTCGGCAACCTCGGGTGGCGGTAATGGCAGTCAGGTTAGCTACTCCACCACCGCTTCGTCGTACAACAACAGCAACGGCAACTCGCGACTGGACAACGGTGGCCCGCTGCCGCAGCGAAACAACTCGATCCGCAACAACAAGGGTGACTTTGAGCAGCGTCGCTCGAGCAACACGCAGCAGTTCGGTGATAATCAGCAGCTGTTTTTGGGCAATATACCGCACCACGCCAGCGAGGATGATCTGCGCGAGATCTTCTCACGCTTCGGAAATGTCCTGGAGCTGCGCATTTTGTCCAAGGCTGGCAACAAGGTGCCACCAGGCATGCGCAGTCCGCTGAACTACGGATTCATTACCTACGACGATCCTGAGGCGGTGCAAAAGTGCCTGGCGAACTGCCCCCTATACTTCCCGGAGAACTCACCCGATGGCCAGAAGTTGAATGTGGAGGAGAAGAAGCCGCGTGTCCGCAACGACATGGTGCCGCGCCAGCAGATCGGTGGCAACAACCTGAACAACAACATGGGCCGTTTGGGCGGCAACAATGGTCCGCAGTCGCGTCCGATGGGCAACAACAATGGCAGCGGCGGTGGCATGATGCGCAACAATGCCGGTGGCAACAATCTGCGCCAGGGCGGCGGCGGAGGAAACGGTGCTCCTCGCCTGGGAGGCGGCGGTGGATTCGGACAGCGCCAGGATAACCGCACCGGTGGCGGCAACAACCAGTCTAACGGACCGCTGCGCGGTGCCGGAAATGGACAGAGTGGTGGTGGCAACTACGGACGTCGCTAA
FBgn0286508	FBtr0074240	59	ATGTCGGCAAAGAACGAGAAAGTTGGCATTGTGGGCAGCGGTCTAATTGGTCGCTCCTGGTCCATGCTGTTCGCCTCGGTGGGCTACCAGGTGGTGCTGTACGACATCCTGCCCGAGCAGGTGTCCACCGCTCTGACTGCCACGCAGAAGGAGCTGCAGGATCTGGAGGCCAAGGGCCTGCTACGCGGCAAACTGACCGCCGCCCAGCAATTCGCCTGCATCTCCGGCACCAACGACCTCAAGGAGCTGGTCAAGGGCGCCATCTTCGTCCAGGAGTGCATCCCCGAGCGTCTCGATCTGAAAAAGGCGCTCTACAAGCAGTTGGACGCCGTCGTCGGACCCAACACCATCCTCTCCAGCTCCACCAGCACTTTTCTGCCCTCCCTCTTCAGCGCGGATCTGAAAAACAAGGCCAATGTTTTGGTCTCGCATCCCGTCAACCCACCGTACTACGTGCCTCTGGTCGAGATCGTGCCTGCGCCGTGGACGAAACCGGAATGGGTGAAGAAGACCCGTGCCCTGATGGAGGAGATTGGCCAGAAACCAGTTACGCTGTCGCGGGAGATCGAGGGCTTCGCCCTCAACCGCATCCAGTATGCCATCCTGAACGAGACATGGCGTTTGGTCGAGGCCGGCATCCTGAATGTCAAGGACATCGATAGCGTGATGAGCAATGGACTGGGACCGCGCTACGCCTTCCTGGGTCCCCTGGAGACGGCCCATCTGAATGCCGAGGGCATGGCCAACTATTTCGAACGCTACTCGAACACCATCTATGCGGTTAGCGAGACAATGGGACCGACACCGAAAATGGAGGGCCCCGTCGCCGTCGAGGTGGCCAAGCAGCTGGGCGAGATGGTGCCGCTGGATCAGTTGGCCCAACGCCGCAACTACCGCGACAACTGCCTCACCCAGTTGAGCATTCTCAAGAACAAGCTCAACCAGTAA
FBgn0036774	FBtr0075121	59	ATGCTGCGAGCGGGATGCCAGCTGCTGACGCAGTCCACCCTGCCCACCGGGAAGACGGTCGGAAATAGTTTCGCCCTCGAGTTCGTCCGCTGGCGCAGGAAACCGCGATGGCTGCCGGTGGCCAAGAGCAAGATGTTCCGCGTGCCTGAACGCAAGAAGCAGTCGGAGGAGGAGCGCACGGAGCTCATGAGGCTACACAACCAGTACAAAACGCAGCTTCGCTCAGTGCGTCAGTTTCTAAGGGAGGAAGTCGTCCGCCACGAGGAAACATCCACAGCAGATCACATCGTGCTCACTCCCGAGCAGGAGGAGGCCGAGTTCCAGAAATGCCTGGATGCCAATGCTGCCTGGAACGCTGCCATAGCCAAGGAGCGTGATCAGCGATTGGCCAAGAAGCGTGAGGAAAAGGTGGCCTATATTCAGGAGCGATTGGAGGCACAACAGCTGCGCGAGGAGGAGCGCAAGGAGCAGGCCAACCAGCGGGTGCTGCTCGAGATTGAGCGTTCCAAGAACTATATCACTAGGGAAAACTTGGATGCAGCCATTGAGACAGCGTTGGCCAATCCCGTGGACCACAATTTCGCCATCGATATGGCCGGTAATCTTTACCACGGACGAAGCACCTCTCAGCTCCCGGACGCCACTCCCGAACCCAACCAGCAAGTTTTGAGTAATTAA
FBgn0001961	FBtr0080569	58.5	ATGGCCGAGACATACACCTTTGGCACCTCGCTGGCCTCCATCACCTGCCACGCATGGAACAAGGATCGAACCCAGATTGCCTTATCGCCCAACAACCATGAGATCCACATATACAGCCGGGAGGGCAGCGACTGGAAGCTGGCGGACGTGCTCAACCAGCACGATCTGCGCGTCATGGGCATCGACTGGGCCAAGAACACCAATCGGATTGTGAGCTGTGCCGCCGACCGTAATGCCTATGTGTGGACGCAGGGCGACGATGGCAAGTGGAAGCCGGCGTTGGTGCTGCTGCGCATCAATCGGGCGGCAACCTGCGTCAAGTGGTCGCCGGCGGAGAACAAGTTCGCTGTGGGTTCGGGCGCCCGACTCATATCCGTGTGCTATTTCGAGTCGGAGAACGACTGGTGGGTGTCGAAGCACATCAAGAAGCCGATCCGCTCTACGGTCACTTCGCTGGACTGGCATCCGAACAACGTTCTGCTGCTGGCCGGCTCCACGGACTACAAGGTGCGCGTTTTCTCGGCCTTCATCAAGGACATCGAGGAGCCACCGACGCCGACGCCGTGGGGCAATCGCAAGCCCCTTGGCCAGCTAATGGCCGAGTTCCGCAACTCGCAGACCTCGGGTGGCGGCTGGATTAACAGCGTGAGCTTCTCCAGCGACGGTAACAAGGTCTGCTGGGTGGGCCACGACAGCTGCGTGAGCATCGCGGACGCTACCAATGGCAATACGGTCATTCGATGCCGCACCGGCTATCTGCCCTTCCTGTCATGCGAATGGGTCTCGCCCACGTCCGTCGTGGTGGCCGGCTATAGCTGTGTGCCACTGCTCTACAGTCTGACTGCCGATGGAAAGCTGGTGCTGAGCGGCAAGCTCGATAAGTCGCAGAAGAAGGAGTCGAGCGGCATTACCGCCATGAGAATCTTTCAGTCGATGGACCGCAACATGCGCACGGAGAACACGGACACGGTGGTCGATTCCATACATCAGAACGCCATCACCAGCGTGCGACTGTATGCCGGCGACAAGGCGAGCGCCACCAAGGTGTCCACCTCGGGCGTCGACGGGCAGCTGGTCATTTGGAATGTGGAGCAGGGCGGCATCAATGGCGGCATGCGCAACCTGCAGATCTAG
FBgn0037580	FBtr0081841	58.5	ATGTTTTGGCTAAGAGGGCTACAGAGATCCCGGCAGCAACTGAACAGGCTGTGTCATTTCCGTAGTCGTCTAAATTACGGGACCAGTCCCAGTATTCGCTCAGTCCAACCGTCAATCTCCAGAAGTTTGGGATTTTGTAGCTCCCTCGTTCGTTACAGCTGCAGCACCAACCTTCCCCAACCCGCTGAGATGGCCAGTAAAACCGCGCACTTCGTCCTGCCTAACACGCAGCCCATTGCCGATTTGGACTGCAAGAGTGCCTTCGAGAATCTCACCGAGAAGGAGAAGCTCTACGCCCACCACTTCAGCCAGGCCTCCTGGGACGGCGGACTCATTGCCTTGATCCAGTCCAGTCCGGAGGCGCCGCTCATCTTCTCCCTGCTGCACCGCATTTTCCTAGCCGAAAAGATTCCTGTTCTTAGGGCGAAAGCCCTGGAGGCGGGAGTGTCTGCTGATGATTTTACGGCCTTCCTAGTGTACGCCTGCGGTGTGTTCGCCAACGCGGGCAACTACAAGGGTATGGGCGACAGCAAGATCGTTCCCAATCTCTCAGAAAAGCAATTTGAGACTATAGTAAAGGCATCCGCTGCTTACAGCGATGAGCCGCGCGTAGGCAAGATCTTCGAGAAGGTCAAGAATCTGATTTATGCGCTCGAGTCGCGTAACGAGATCCTGGGCTTTGCTCCCGACGGAATCACCACCTACTGGTCGGATAACTGCACCAAGGAGGACTCCGAGATCGTGAACGCTTGGCTGACCTCAAAGCGTATCGAACCGTACATGTGCCGGACCTTCAAGATAGTTGAAAATGGTCAAACCGTCTACGATGTAAAGCTGGGCTCCGTGGCGGAGTCCACGCAGGACGGCATCACACTTCCGCTGGAAGAGTATAATGGCAACAAGTTTAGGGTGACACGCGGTGATTACCAGAAGCTGCTTCAGCGCGTCAACCAGCATCTGCTGCAGGCCCAGAAATACGCAGCCAATGAAAACGAGTCCAAGATGATCGAGCACTATGTCCGATCCTTTGAACAGGGCTCGCTGGACGAGCACAAGAACGGATCGCGTTGGTGGATCAAGGACAAGGGACCTGTCATCGAGACCTACATTGGTTTCATTGAGACATACAGGGATCCTGCTGGAGGTCGGGCTGAATTCGAGGGCTTCGTGGCCATGGTGAACAAGGAGAGCTCGGCCAAATTCTCCGAGCTGGTGAACCGCGCCGAGAAACTAATAGAGTACCTGCCCTGGACGGAGCCTTACGAGAAGGACTCTTACCTGAAGCCAGACTTCACATCCCTGGATGTCCTCACATTTGCCGGCAGCGGAGTACCAGCGGGCATCAATATTCCCAATTACGACGAAATCCGCCAGGATGAAGGCTTCAAGAACGTCTCGCTGGGCAATGTGCTGGCCAACATCAACCGCAAGGATCCCATTCCTTTCCTCACCGAGGAGGATCAAACTCTGATGAAAGAGTACAAGGTGAAGGCTTTTGAGGTGCAAGTGGGCCTCCATGAACTCCTAGGCCATGGTAGTGGCAAGCTATTCCGCATCGACGAAAATGGTGTGTACAACTTTGACAAGGAGAACACTAAGAACCTGGTCACCGGTGAACCCATCACCAAGTGGTATCTTCCTGGAGAAACTTACGACACCAAGTTCGGAGCAATTGGTTCCTCGTACGAGGAATGCCGCGCCGAGGCGGTGGGCTTGTATCTCTCCCTGCAGCGTGACATCCTGGAGATCTTTGGCTTCAAGGACAAAGCCGAGCAGGACAACATCATCTATGTCAACTGGCTGAGTCTCATCTGGAACGGCATGGGTGTGGCTCTGGAAATGTTCAACCCGAAGTCCAAGCTGTGGCTCCAGGCGCACTCTCGCGCTCGTTTCGTGATCATGAAGGTGCTGCTGGAGGCAGGCGAAGGACTCGTTAAGGTCGAGGAAACCGAAAAGGGTAAAAACCTTTTGCTGACGGTGGATCGCAGCAAGATCGATACCGTGGGCAGGAAGGCGCTGGGCGATTTCCTGACCAAGCTGCAGGTGTACAAATCCACCGCCGACATCGAGGCAGCTTCCAAGATGTACGAACACTACTCGAAGGTCGACGAGAGCGGATCGCATCCGTGGGCCAAGTGGCGGGATATCTGCCTGGCGCACAAGAAGCCGCGTATGATTCTCGTCCAGGCCAACACGGCGATCGGCCAGGACCAAAAGGTCCAGCTGAAGACCTACGAGCCCACCCACGAGGGGTACATCCAGTCATGGGTGGAGCGCTACCCCAACACTGACATCGACGATCTTCTGGAGAGCATCGTGGAGAAGGACAAGAAGTATTTCCCGACTGCCTTCAACAACTGA
FBgn0035147	FBtr0072556	58.5	ATGGCCCCACCCACGGTCCTGGTCACCGGAGGAGCCGGCTACATTGGCTCCCACACGGTTCTGGAGATGCTCAATGCGGGCTACAACGTCATCTGCGTGGACAACCTGTGCAACGCCTACAGCAGCGGGGCCAAACTGCCGGAGGCCCTCAGCCGGGTGCAGGAAATCACCGGCAAGAAGGTCAACTTCTATAGAGTGGACATCACGGACAGGGAGCAGGTGCGCTCCGTCTTCCAGGAGCACAAAATCGACATGGTGGCCCACTTTGCCGCCCTGAAGGCCGTGGGTGAGTCCTGCCGCATACCTTTGCAGTACTACCACAACAACATGACCGGCACCAATGTCCTGCTGGAGGCGATGGCCGACAACAATGTCTTCAAGTTCGTGTACAGCTCCAGCGCCACCGTATACGGTGAGCCAAAGTTCCTGCCCGTGACCGAGGAGCATCCCACGGGCAACTGTACATCGCCCTACGGCAAGACTAAATATTTCACCGAGGAGATTCTCAAGGATCTGTGCAAGTCTGACAAGCGTTGGGCAGTGGTTTCGCTGCGGTACTTCAACCCGGTGGGTGCCCACATCAGTGGTCGGATTGGCGAGGATCCGAACGGCGAGCCCAACAACCTGATGCCCTACATCGCACAGGTGGCCGTGGGTCGACGTCCCAGCCTGAGTGTCTACGGCAGCGACTTTCCCACGCACGACGGCACCGGCGTGCGCGATTACATCCACATCGTGGACCTGGCCGAGGGACACGTAAAGGCGTTGGACAAGCTGCGCAACATCGCGGAGACGGGCTTTTTCGCCTACAATTTGGGCACCGGCGTGGGCTACTCGGTGCTGGACATGGTGAAGGCGTTTGAGAAGGCCTCCGGCAAGAAGGTCAACTACACTCTGGTGGACCGACGGTCCGGAGATGTGGCCACTTGCTATGCGGACGCCACGTTGGCGGATAAGAAGCTGGGCTGGAAGGCCGAGCGTGGCATCGACAAGATGTGCGAGGACACGTGGCGCTGGCAGAGCCAGAACCCAAACGGGTATGCCAACAAGTAG
FBgn0262734	FBtr0343632	58.5	ATGGCTGGAAGAGGTGGTTATGAACACGCTAGAAGCGGATTCGGTGGGGATCGGGCATCCAAGCAGTTGCCCACGGAACCGCCGTTCATCGCATTTGTCGGCAATTTGCCGCAAGGCCTTGTGCAGGGCGATGTGATCAAAATATTCCAGGACTTTGAGGTGAAGTACGTGCGGCTGGTGAAGGACCGGGAAACGGATCAGTTCAAAGGCTTCTGCTACGTCGAATTCGAGACGCTGGACAATCTGGAGCGGGCGCTAGAGTGCGATGGTCGGATCAAACTGGACGATCTGTCGGCGCCGCTAAGGATCGACATTGCCGATCGGAGAAAAAATGATCGCCCTGGTGGCGGTGTTGGCGGCGGCAACGGCGGCATGACCCGCGGCGACGGCGGCAGAGACGGTTTCCAGAAGCGCGGCCCACCTCGCCAGGGCGGCAGCAGTCAGTCCTACAGCCGGGGAGGTCCTGGCACTGGCGGCGGCGGTCGGGAGGGCGGCGGCGGTTCGGGTAATCGCGGCGATAGTAGAGGTTCGTACATTGATAGTTATGGTGGTCACAATGATAGAAGTCGCGGCGTCGGCGGCAGCGGCGCGGGCTCCGGCGGTGGCATGAATAGAGGATACAATGATCGGCCGGCAAATCGTGGTCGGTACGGCAGTTTCAATAACGACGATCGACCATTCGAGCGTAACCAGGATCGGGATCGCGGTCAGCGGGAAGGCAGCTATGGCAACCAGTCGCGCGACGGCGATCGCTACAACAACTTCAACCGGCACCGCGACCGCGAGCGCACCCACTACAATCCCAACCAGCAGAGCGAACGTCCCAGTGGCGGCATGACCGGCCTTGGCGGCGGCTCCGGCGGATCAGGAGGCCTAGGCGTTGGCGGTGGTTCCTCAATGGGCGCCATTGACAATTTTAGACATTTCAAGAAACCGATTTCAAGAATTATTTCAAATATGTGTCAATCGAGAGTATCACAATTAGCCGTACCACGTACTAACGACAATGAGCGGCCACGTCTGCAGCTGAAGCCACGGACCATTGCCGCGCCCATTAACGCGGTGGCAGAGACCAAGCAATCGGCCTCGATCTTTGGCAACGCCAAGCCGCGCGAAGAGAAGCTGAAGGAGCTGCAGCAGAATGTCAATCACAACGGCGATAACTAG
FBgn0030792	FBtr0074333	58.5	ATGGCGATGAATAATCGAGTGCGAATTGTTGTGGTTGGCGATTCGGGTGTGGGGAAGACCTCCCTGACGCACCTGATCACCCACAACGAAGCCCTCATCCGGCCCGGCTGGACGGTGGGCTGCAACATCCAGGTGAAGATGCATCCGTTCAGGGAGGGCACCGCTCGCGAGTGTCCCTACTTCGTGGAGCTGTTCGATGTTGGGGGATCGCTGAACCACAAGAACACGCGCAGCGTCTTCTATGCGGGCATCGATGGAATCATTCTGGTGCACGACCTTACCAACGCCAAGTCGCAGAGGCAGCTAATCGACTGGCTGTACGAGATCGTCAACAAGGAGGGCAAGGATACGAACAAATCGAACGGAGCCTCCATGCCGCCATCGCCGCCCAGCCCGCTGAGCAGCTTCTCAACGGACAACCTCGGAACGGACGGCCACATTCTCTTCGACATGGAGGAGTTTCTGGGCGCCACGCAAACGCCTATCCTGGTCATGGGCACCAAGCTGGATCTCTTGGACGAGAAGCGCCATCCCAAAATGGGGGTGAAGAAGCCGGGCGGAATAGCCGACAAGTGTGGAGCCGAGGAGATTTGGCTAAATTGCCGCAACAGTCGCAGCCTGGCCGCTGGTACCACTGATGCCGTGAAACTGTCCCGCTTCTTTGACCGCGTTATCGAAAATCGCAAAGCGCTGCGCGCAGCCCTAGCATTCGGAGTGAGCAGCTCCAACGCCGTCAGTCCGCCCGACAGGCGACGTTTTGGCCCGACCAGTGCCAAAATGGAAGACAGCGTCTTGCCCCTCCTGGATACCCAAGACCTCAAGTGA
FBgn0000615	FBtr0086242	58.5	ATGGTTGCCGATAACATCGATGCCGGAGTGGCCATTGCCGTCGCCGATCAATCCTCGTCGCCCGTGGGCGATAAAGTTGAGCTGCCGGCCGGTAATTATATCCTGGTGGGCGTGGATATCGACACCACTGGACGTCGTCTAATGGATGAGATTGTCCAGCTGGCCGCTTATACACCCACCGACCACTTCGAGCAGTACATCATGCCATATATGAATCTGAATCCAGCTGCTCGCCAGCGTCATCAAGTTCGTGTTATTTCGATTGGCTTTTATCGTATGCTGAAGTCGATGCAGACTTATAAGATCATTAAATCCAAGTCTGAGATCGCTGCCCTCAAGGACTTCCTCAACTGGCTTGAGCAACTGAAGACCAAGGCGGGTCCCAGCTCGGACGGGATTGTGCTTATCTATCATGAAGAGCGCAAGTTCATTCCCTACATGATCCTGGAGTCGTTGAAGAAGTACGGCCTGTTGGAGCGCTTCACCGCGTCGGTGAAGTCGTTTGCAAACAGCATCAATCTGGCCAAGGCTTCCATTGGCGATGCCAACATAAAGAACTACAGTCTGCGAAAGCTTTCCAAGATCTTGTCCACGACCAAGGAGGAAGACGCGGCTTGCTCTGCGTCCACATCTGGATCTGGATCTGGCTTGGGATCTGGATCTAGTATGGTGTCCGATTCGGTATCGATATCCCCCAGGGACAGTACCGTGACCAATGGTGACGATAAGCAATCTAGCAAGAACGCCGTTCAGGGTAAGCGGGAACTGTTTGATGGCAATGCCAGTGTTCGTGCCAAATTGGCCTTTGATGTGGCCCTTCAGCTGAGCAACTCCGACGGCAAGCCGGAACCAAAAAGCTCGGAGGCATTGGAGAATATGTTTAATGCCATACGTCCGTTTGCCAAGTTGGTGGTGTCCGATGTCCTGGAGCTGGATATCCAGATCGAAAATTTGGAGCGTCAAAACTCCTTCCGTCCGGTGTTCCTGAACTACTTCAAGACCACTCTGTACCATCGTGTGCGTGCCGTAAAGTTCCGCATTGTGCTGGCCGAGAATGGGTTCGATTTGAACACGCTAAGTGCCATCTGGGCAGAGAAAAACATCGAGGGCCTGGACATAGCCCTGCAGTCAATTGGCCGGCTAAAGAGCAAGGACAAGGCGGAGCTGCTCGAGCTTCTGGACAGCTATTTCGATCCCAAGAAGACCACGGTGAAGCCGGTTGTCAAGGGTAACAGCAACAATAATAACAATTATCGTCGTCGCAATCGACGCGGCGGCCGCCAATCGGTGAAGGACGCTAGGCCATCCAGCTCCCCATCGGCTAGCACCGAGTTTGGAGCAGGAGGTGACAAGTCGCGCAGCGTTTCCTCGTTGCCCGACTCTACTACCAAGACTCCCTCGCCAAACAAGCCGCGTATGCACCGTAAGCGCAACTCGCGTCAAAGCTTGGGTGCAACCCCCAATGGACTCAAGGTTGCTGCTGAAATATCCTCCTCAGGCGTGTCTGAGCTCAACAATAGCGCTCCACCTGCCGTAACCATAAGCCCAGTCGTGGCACAACCCTCACCGACACCGGTGGCCATCACGGCCTCCAACTAA
FBgn0035082	FBtr0072412	58.5	ATGGCTGAAAAGCTGAGAATGGCGGCAAGGGTCTTTGTGTATGGCACGTTGAAGCGCGGTGAGCCCAATCACCACTGGCTGACGAAAAAGGAGAACGGCCAAGCCCGATTCCTTGGAAGGGGGAAAACGGAAACGAAGTTTCCCCTGGTTGTCGGAACCCGCTACAACATCCCATTTCTGCTCGCCCGCCCGGGTGAGGGGAACCACATAGAAGGCGAAGTCTACGAAGTGGACGAGACCATGCTCTCCAAACTGGACATACTAGAAGACTACCCGGACTACTATGATCGCGAGCAACAAACCATATTAATGGAACAGAATGAAACCATTCAGTGCTGGCTGTACCTGATTCGCAACTTCCCAGACAAGATGCTGGCCAAGGAGCTGCTGATCTCGTACCACAACACGCCGGAGAGGCCGTACAATGAAAAGTCAGTACGCACTGTTTCAGCCAGAGATGATCTTTCTTACTGA
FBgn0265180	FBtr0339095	58	ATGCATCCACACACCACAGAGCTACTGACCTCCGCGGACATCGAAGACGGTAAGGTGGAGTTCGACAAGGCCACGGGTGCCACCACCACGTACAAGGTGATCGAGGGTGGCTACGAGGTGATCACCACCTCTCCGCAGCCCAATGGAACCATCAAGACCCAGGTGCGAACCTTCTGGGATCCCAAGCCCGTTAGCGAGGAGGATCTGAAGAAGGAGCAGGAGAACAAGAAGCTGGTCCAGAAGCGTCTGGGCAAGGAGATTCGCATCGATGAGCGCACCACCATGCTGACCCGCGCCATCGAGGGTGGCTACGAGGAGGTGTACACCACCATCAACGAGGATGGAACTCGCAGCTCTCGCACCAAAACCTTCTACGACTCCGTTCCAACCGAGGTGGATGAGAAGACGGCCGCCAAGTTGAACAAGAACAAGAAGAACGTGACCAGGAAGTCGTCGGTGGACTCTACCGATTCCACGGAATCCTCCCGTCGCATCGTCCAGAAGCAGCAGAAGAATCTGGTGCAGAACTATGATGAGCAGACCAACTCCACCACGACATCAGAGCGCAGGGTGTCGGTGACTCAGAACATCGAGATCACCGAGAACAATCGCACCGTGCGCAAGAACTCGCTGCAGGAGCAGAACGTCAAGGCTATCACTACCACCTCGAACACCTCGTCCAGCGACAAGAAGCAGAAGAAGAAGCCCAAGTCATCGGCTCCACCACCACCCGCTGATTTCTTCCAGAACGATACCACCTCTGTGGCCTCGAAGCGTGTGCCCGGCGGTGTGGAGTACACCTATTCCACGCAGCTGGATTCTGGCAAGACCATCACCACCTCGAAGACTGTCTACGAGGAGGAGGAGGTGGAACTCACCGAGGAGGAGATCCGCCAGTACAAGAAGACCCTGAAGGACGCCGAGAAGCACAAGAACGTCTCCACCACCAAGAAGCTCAAGTCCGAGTCGGGTACCAAGAAGATCGTTCCTTCCGAAAATCCCGGAGATGTGACCACCGTGGAGACCATTAAGATCGAAGGTGGCACCGAGTACCACTACACCACCGTGACATCCGAAGGCATCGTGAAGAAGGCCGTGAAGACCGTTTACGATCCAGTGCCCAGCCAGAAGTCCAATCCCGATGACACCGACGAGGAGGAGATTATCGAGGAGTACGAGGAGGAGATCATCGAGCCCGGCGAGAAGAACGTCAAGACTATCGAGACCGTCAAGCAGCTGCCCAGCAAGTTCGAGGAGGAAGTGACCATCACTCATGAGAGGAAGGAGAAGAAGGTAAAGAAGTCCATGGTCATTAGCCAGTAG
FBgn0039114	FBtr0084455	58	ATGGCAACTGCAACCAGCGGCAGTGGACTCCATCTGGAGGCCATCGATCGCATCGGCTCCATTCCCCTTGTGGAATCCAGTGTGAAGCGGGTGGAGACCATCTACGATAAGGTGAAGAACAACAATAGGCTATTCTCATGGTATTTTGAGACGGCGGAGGCCACCATTTCGGCCGCCTACGAAACCATCCAGCCGGCGGTCAAGCTCTTCGAGCCATCCATTCAGCGCCTGGACAACGTGATGTGCAAAAGCCTGGACATTCTGGAGCAGCGCATACCACTGGTCTATCTGCCGCCCGAAATGATGTACTGGAACACCAAGGAGTACATGTCCGATCACCTGGTGCGTCCGGTTCTGAAACGCGCCGATTCTGTCAAGCAAATCGGTAATGCTGTCCTCGAGAGTCCACTTACCACTTATGCAGCCGAGCGCATTGATGGCGCTTTCACAGTCGGCGATAAGTTCGTGGACAAGTACCTGGTGCCCATCCAAACAGATCAGGATCAGACCGATGTGAAAAAATTGGTTTCGGCCCTGAATGATAACTTTTCGCCGATTCGACAACAATTAAACCGAATGTTTGGCCACAAAAGCCCACAGGAGGATGATAACGAGGCCGTGCCGGACGAGAGGGGCGCCATCAAGGCGATCCATCATGGTCAACGCTTCTCCCGCAAACTGAAGCGCCGCCTTACCCAAAGAACCATCGCAGAGGCTCGCGCCCTCAAAAAGCAGAGCAAGGAGGCGATCCACGTGCTCTTCTATGCCGCAGAATTGATTGCCACCGATCCCAAGCAGGCCGTTCAAAAGGCCAAGGAACTGTGGGTCTATCTCAGTGCAGATGAACCCGAAAATCAAGCGAGGCCCGCCACTCTGGAGCAGTTGATTGTGCTACTGACCCGCGAATCGGCTAGGCGTGTGGTTCATCTAGTGAACTTCAGTGCTCATGTGGCAGCCAACATACCCAGAAACCTGGCGCACACGACAACAGAGGTTGCCCACCATATTATCTATATCAACCACCGCATCATCACAATCTCACGGCTGGACAAGGTTAAAACCATCTCCAAAGAGGAAGCTGAATCTCTTTTCAAGCGCATGCTGGCGTTCTATGGTAGCCTTCAGGGCCTGACCAATGCCTACCTGGAGCGCGTGGCCAGCTTTCTATCCGGACGCATGGAGGCCGAGAAGGTGACGGGCAGCGATGGCGGCAATTCCAACCACCGGTCATCGCGGAGGAGGCAGGATCCGAACCATTATTCAGCCACCCACAATAACATCAACGGCGTCTACTAG
FBgn0261341	FBtr0345145	58	ATGGCGCGTTGGTGGCCAATTTTGAGCGTTGTGTGCCTCTGCCTTGCTGTTGATGGCTTGTATGTTAAAAATTCATTTGAACCCGCCATAGATCAGGACCCTTCAAGGAGATACCAAAGAAAACCACATGGCCAGGACAAGCTGGAGGGCGTTGATGTGGAGGAGGTGTGCGCCGATCGTCCCGCGGATGAGTACTTCCGCCTGGAGACCGACGGCGACTGCCGCGAGGTGTACAGGTGCGACAGTGCCGGCGAAGATGGCACTTGGCGTTTGGCGCCGATTCGCTGCGCCGGCGGCCTGGCATTCGATGTTTTGCGCCAACTTTGCGATTGGAAGTCGAATGTGAAGTCCTGCGATGTGCTCGAGAAGCCGCGCAAGGCCAAGCCCATCCTGAAGACGGATGAGCCCATCTGTCCCGAGGGTAAGCTGTCCTGCGGCGACGGCGAGTGCCTGGACAAGGAGCTCTTCTGCAACGGCAAGTCCGACTGCAAGGACGAATCCGATGAGAACGCCTGCTCTGTCGATGAGGATCCCAACCGCGCCCCCGAATGCGATCCGACGCAGTGCGCCCTGCCCGACTGCTTCTGCTCGGCGGACGGAACCCGCATTCCCGGCGGCATTGAGCCCCAACAGGTGCCCCAGATGATCACGATCACCTTCAACGGCGCCGTCAACGTGGACAACATCGACCTGTACGAGGACATCTTCAACGGACAGCGCCAGAATCCCAACGGCTGCTCCATCAAGGGCACCTTCTTCGTGTCCCACAAGTACACCAACTACTCGGCGGTGCAGGACCTTCATCGTCGCGGACACGAGATCTCCGTGTTCTCGCTAACGCACAAGGATGACCCCAACTACTGGACCGGCGGCAGCTACGACGACTGGCTGGCCGAGATGGCCGGCTCCCGACTGATCGTGGAGCGCTTCGCCAACATCACCGACGGCTCCATCATCGGCATGCGGGCGCCCTACCTCCGCGTGGGCGGCAACAAGCAGTTCGAGATGATGGCCGATCAGTTCTTCGTGTACGACGCCTCCATCACCGCCTCCCTTGGCCGCGTGCCCATTTGGCCATACACCCTGTACTTCCGCATGCCGCACAAGTGCAACGGCAACGCGCACAACTGCCCATCGAGGAGCCACCCCGTGTGGGAGATGGTCATGAACGAGCTGGACCGGCGCGACGATCCCACCTTCGACGAGTCCCTGCCCGGTTGCCATATGGTGGACTCCTGCTCAAACGTAGCCAGCGGCGACCAGTTCGCACGCCTGCTGCGCCACAACTTCAACCGCCACTACAATAGCAACCGTGCTCCACTTGGACTCCACTTCCACGCTTCGTGGCTGAAGTCGAAGAAGGAGTACCGCGACGAGCTGATCAAATTCATCGAGGAGATGCTCGGCCGCAACGACGTGTTCTTCGTGACCAACCTGCAGGTGATCCAGTGGATGCAGAACCCCACCGAGCTGAACTCGCTGCGCGACTTCCAGGAGTGGAAGGAGAAGTGCGACGTCAAGGGCCAGCCCTACTGCTCTCTGCCCAACGCGTGTCCCCTGACCACCAGGGAGCTGCCCGGCGAGACGCTGCGTCTCTTCACGTGCATGGAGTGCCCCAACAACTACCCCTGGATCCTGGATCCCACCGGCGATGGCTTCTCCGTTTAA
FBgn0038080	FBtr0082656	58	ATGGCCACCTACGAGGAAGTCAAGGACATTCCAAACCACCCGGAGAAGTACCTGTTCGATGTGCGCAACGAGTCGGAGCTGAAGGAGACGGGCGTCCTGCCCGCCAGCATAAACATTCCACTGAGCGAGCTGGAGAAGGCACTGAACTTGCCGGAGGAGGACTTCGCCCAGACTTATGGACGCGTCAAGCCGGCCGTCGATGCGGTCTTGATCTTCTCGTGCAAGGCGGGAGGACGCGCTGCCCGGGCGGCCAATCTGGCCAGCACGCTGGGCTTCACCAACGCCAAGGCTTATGCCGGATCATGGACGGAGTGGCAGGCCAAGCAGTCCTAA
FBgn0033906	FBtr0087525	58	ATGGCCACTCAGGTGAAGCAGTTCTTAAACGGCTACAAGGATGACGTGAGCAAATCGCTGCGCGATGCTTCCAAGCCGTGGACCAAAGTCTTCGATACCGTGGAGGAGAAGACCGGCGTGGACCGGGTCAATATTTTCGTGGGTGCTGTTGGTCTGTGCGCCATCTACCTGATCTTTGGCTGGGGCGCCCAACTACTGTGCAACATCATTGGGGTTCTGTACCCTGCATATATTTCCATCCATGCCATCGAGTCCAGCACAAAGCAGGACGACACCAAGTGGCTGATCTACTGGGTCACGTTTGGAATCTTCACCGTGATTGAATTCTTTTCGAGTCTGCTAACTTCGGTGATTCCCTTTTACTGGCTGCTGAAGTGTGCTTTCCTCATCTGGTGCATGCTGCCCACGGAACAGAATGGTTCTACCATCATCTACAACAAGCTGGTGCGACCCTACTTCCTGAAACATCACGAATCCGTTGACAGGATCATCGATGATGGCATGAAGAAAGCCGCTGGAGTGCTGAAGCATGACTAG
FBgn0030545	FBtr0073899	58	ATGCAATATCGCATCTCCGCCAGTTGCTTGCCCCTTCGCTGGTCGCTGGTGCGCAACCTGTTGATCGCTGCCAGCGTCACCACCGCCATCGCCAACCCGCCGGCATTCGCCACAGCGAGCAGTCACAAAAGTTGTTGCTTCTCTTCCAGTGCCGCCAACGCCAGTTCCAGTACCAATTCGAATTCGAATTCCAATTCCAGTGAATGCTCCAAAATGGGCGACCAGCAACAATCAGCGGCGACAGGCAATGCCTATCAGTCGGGCAGCAGCTCGGTGGCATTTGTGACCACTCCGGATCGGGAGTCAGCCAGAAAGCTGGGCCGCAGCATCGTTGAGTTGAAATTGGCCGCATGCGTGAACATTGTGTCCCAAGTCGAGTCTATCTACAAGTGGGAAGGCGAGATTAGCGAGGACTCCGAATATCTGTTGATGATCAAGACGCGCACCAGCCGCATCGACGATCTGAGCAAGTTCATCCGCGAGAATCATCCCTACAGCGTCGCCGAGGTCATCGCGCTGCCCATCCAGAATGGCAATCCGCCGTATCTCGATTGGATCGCGCAGACGGTTCCCACAAAGGCCGAGAGCAAAGACTAA
FBgn0262954	FBtr0112379	57.5	ATGTCGGAAACTAGCTCCAAGGATAATGTCAAAACGGCAATGACCTATATTTGTGGAGAATGCCATCATGAAAACGAAATGCGCCCCAGGGATCCGATTCGTTGTCGCGAGTGTGGATATCGTATCATGTACAAAAAGCGCACCAAGCGTCTTGTTGTCTTTGATGCCCGTTAA
FBgn0030786	FBtr0074330	57.5	ATGCACAAGGTGATCCGGCAAATGTCCCAGCTGCGCCTGCAGGCGCCACAGGGAGCAGCGCTCCTCCGATCGGCGGATAGCAGCTCAATATCACCAGCCATATCACCAGTTTCACCACCTGCCCTCCAGTCGAAATCCCTGCACACGGCCGCTTCCGCCGGAATGCTGTGCGCCAAGTGGAACAAGTACAACTACGGACCCCGCAAATGGCTGGAGTACAACAAGACCGTGCATCCGCCGCAGGAAACGGACGAGGAGCCCAGAAATGCTTATGTCTGCCACATGCGCAGCAACATCAAATACAGTCCGGACAAGATGTGGTACATCGCTGCCTTTGTTCGCGGAATGTCCGTCGACGAGGCGCTGAAGCAGCTGAACTTTGTGCTCAAAAAGGGGGCCACCGATGTGAAGGAGACCATACTGGAGGCCCAGCAAATAGCCGTGGAGCGGCATAACGTGGAGTACAAGAGCAATCTGTGGATAGCCGAATCCTTCGTGGGCAAGGGACGCGTCTTCAAGGGCGTGAGGCGGCATGCTCGCGGTCGCTTCGGCAAAGTGGAGTACAAGCACTGCCACTACTTCGTGCGCCTGGAGGAGGGCGAGCCGCCGCAGCACTACTACCAGGAGCCGCAGACGCCGGAGCAGCAGTACGAGAGCTGGATGGAGCAGATGCGAAGCCGGAAGATCATCAACTCGCTGTAG
FBgn0261396	FBtr0336843	57.5	ATGACCAACGCAACGGACATCGGTGCTAACGACGTGGAGATGGAGGTGGATCCAACGGCGGAGACGCTGGCTGACGAGAAGAAGAACCAAGATGTGGCCGCCGTGCAGGAGATCCGCGAGCAGATTCGTCAGATTGAGAAGGGGGTAGCCTCGAAAGAGTCGCGCTTCATCCTGCGCGTCCTTCGCAATTTGCCCAACACTCGTCGCAAGCTGAACGGCGTCGTCTTCCGGAATCTTGCACAGAGTATTTACCCCGCTGGTGCAGATCGTGAGGCGGCCGTGGCTTTGATGCCCGCTGTGGAGAAAGACGCCACCGAGCTGCCCGATGTTCCCAAAAAACAAGTTGCCACCAAGGCTCCAATCGCCGAGGTCGATGCCTACTTCTACCTGCTCCTGCTGGTCAAGCTCATCGACGCCAGTGATTTAAAGCGGGCCGGAATTAGCGCCGACGCCCTAATGGCCAAAATCTCCATCCAAAACCGACGCACCCTTGATCTGATTGGTGCCAAGTCCTACTTCTATTTTTCAAGAGTGGCGGAGCTAAAAAACTCACTGGAAGGCATACGCTCGTTCCTGCACGCTCGTCTGCGCACCGCTACGCTGCGTAATGATTTTGAAGGCCAGGCGGTGCTTATTAACTGTTTGCTCCGCAACTACTTGCACTATGCTTTGTACGACCAAGCCGACAAGCTGGTAAAGAAATCCGTCTACCCGGAATCGGCCAGCAACAATGAATGGGCGCGTTTCCTGTACTATCTAGGTCGGATTAAGGCCGCTAAGCTGGAGTACAGCGATGCCCACAAGCATCTGGTCCAGGCCCTGCGTAAGTCGCCGCAGCACGCTGCCATCGGCTTTCGTCAGACGGTTCAAAAGCTAATTATCGTTGTGGAGCTGCTTTTGGGCAACATCCCGGAGCGTGTGGTGTTCCGGCAAGCCGGTCTTCGCCAATCTCTTGGTGCCTACTTCCAGCTCACGCAGGCCGTGCGTCTGGGCAACTTGAAGCGCTTCGGCGACGTGGTATCCCAATACGGACCCAAGTTCCAACTGGACCACACATTCACCCTGATTATCCGGCTGCGCCACAATGTGATCAAGACGGCAATCCGCTCCATCGGACTATCGTACTCACGCATCTCGCCGCAAGACATTGCCAAGCGGCTAATGCTAGACTCCGCGGAGGATGCCGAGTTTATTGTATCGAAGGCTATACGGGACGGCGTGATTGAGGCTACGTTGGACCCAGCCCAGAATTTCATGCGCAGCAAGGAAAGTACGGACATCTACAGCACCCGGGAACCGCAGCTGGCCTTTCACGAGCGCATCTCGTTCTGCCTGAACCTGCACAACCAGAGCGTTAAGGCCATGCGCTATCCCCCAAAGTCCTACGGCAAGGATTTGGAGAGCGCCGAGGAGAGACGCGAGCGGGAGCAGCAGGACCTTGAGCTGGCCAAGGAGATGGCCGAGGATGATGAGGATGGTTTCTAA
FBgn0029996	FBtr0071112	57.5	ATGTCCTCGCCCAGTGCCGGAAAGCGACGCATGGACAACGATGTGATCAAGCTGATCGAATCAAAGCACGAGGTGACCATCCTGGGAGGCCTCAACGAGTTCCACGTCAAGTTCTTCGGTCCAACGGAGACGCCCTACGAGGGCGGCGTGTGGAAGGTGCGCGTCTACCTGCCCGACAACTATCCCTTCAAGTCACCGAGCATTGGTTTTGTGAACAAGATCTACCATCCGAACATTGACGAATCCTCGGGTACGGTGTGCCTGGATGTTATCAATCAGGCCTGGACGGCGTTGTACGATCTATCGAACATATTTGAATCGTTCTTGCCGCAGCTGCTCACATATCCCAATCCGGTCGATCCGCTCAATCGGGATGCGGCCGCATTGTACCTGCACGAGCCGGAGGAGTATCATCGCAAGGTGGCCGACTATGTGCAGCGCTATGCCACCGAGGACGCGTTGCGGGCGGCGCAGCAGGAGCGGGAGAGCAGCGACAGCGAGTCGAGCATGTCCGACTACAGTGAGGATGAGGCCAGGGACATGGAATTATAA
FBgn0039172	FBtr0084564	57.5	ATGCACACGGTGTTAACCCGAGGAAACGCCACGGTGGCATACACGCTGAGCGTTCTAGCTTGCCTCACCTTCAGCTGCTTCCTGTCCACCGTCTTTCTTGACTACCGTACCGATGCAAACATCAACACGGTCAGAGTGCTGGTGAAGAATGTCCCGGATTACGGAGCGTCCCGGGAGAAGCACGACTTGGGCTTCGTGACCTTCGATCTGCAAACGAATCTCACAGGCATCTTCAACTGGAACGTGAAGCAGCTGTTCCTGTATCTCACCGCCGAGTACCAGACACCGGCCAATCAACTCAACCAGGTGGTACTGTGGGACAAGATTATCCTGCGCGGCGACAATGCCGTATTGGACTTCAAGAACATGAACACCAAGTACTACTTCTGGGACGACGGGAATGGCCTGAAGGACAACCGCAACGTATCGCTATACCTCTCGTGGAACATCATTCCGAACGCGGGACTCCTTCCCTCCGTTCAGGCCACTGGAAAGCACCTGTTCAAGTTCCCGGCCGACTATGCCACCTCGTCCATTTAG
FBgn0283477	FBtr0083272	57.5	ATGGGATCACGCAACGAGTGCCGTATATATGTGGGCAACCTTCCCCCAGATATACGCACCAAGGATATCCAGGACCTGTTCCACAAGTTCGGCAAAGTAACTTTCGTCGATCTGAAAAATCGGCGTGGGCCGCCATTTGCTTTTGTTGAGTTCGAAGATGCGCGGGATGCCGACGATGCGGTGAAGGCGCGCGACGGCTACGACTACGATGGGTATCGTCTGCGCGTGGAGTTCCCGCGGGGCGGTGGTCCTGGAAGCTACCGCGGCGGCAACCGCAATGACCGAAGCCGCGACGGTGGGGGACGGATGGGCGGACGCGGACCGCCAGCCAAGCGCTCGCAGTACCGCGTCATGGTTACTGGACTGCCCGCCTCCGGATCGTGGCAAGATCTCAAGGATCACATGCGCGAGGCCGGCGACGTCTGCTTCGCGGACACTTACAAGGATGGTTCCGGCGTCGTTGAGTTCCTGCGCCACGAGGACATGAAGTACGCAATCAAAAAATTGGACGACTCTCGCTTCCGATCGCATGAGGGCGAGGTTGCCTACATTCGCGTACGCGAGGATAGCGGTGATAACGACAGAGGCGGTGGTGGTGGCGGCAGCGGTGGAGGTGGTGGCGGCAGCGGCGGAGGTGGAAGCCGTGACTACCGCGACAGATCCCGTTCGCGCTCATTCTCGTCGAGGCCGCGCCGTCGTGGCACTCCCACATACTCCCCAGTGCGACGTCAATCTTATTCCAGGTCTCGCTCACGTTCTAACTATTAA
FBgn0003607	FBtr0079635	57.5	ATGGGCAAGAAAATCGACAACCCTGAGAGCTCGGCAAAGGTTTCCGATGCCGAAGAGGAGGAGGAGGAGTACGCCGTGGAAAAGATCATCGACAGGCGGGTGCGCAAGGGAAAGGTGGAGTACTATCTGAAATGGAAGGGCTATCCCGAAACTGAGAACACGTGGGAGCCGGAGAACAATCTCGACTGCCAGGATCTTATCCAGCAGTACGAGGCGAGCCGCAAGGATGAGGAGAAGTCAGCCGCCTCCAAGAAGGATCGACCCAGCAGCAGCGCCAAGGCCAAGGAAACTCAAGGACGCGCCAGCAGTTCGACGTCCACAGCAAGCAAGCGAAAGTCCGAAGAACCAACAGCGCCCTCTGGCAATAAATCAAAACGTACCACAGATGCGGAGCAGGACACCATTCCCGTTTCAGGATCTACCGGATTCGATCGCGGCCTGGAGGCCGAAAAGATCTTGGGTGCCTCCGACAATAATGGCCGCCTGACATTCCTCATTCAGTTCAAAGGCGTGGACCAAGCAGAAATGGTGCCCTCCTCAGTGGCCAATGAAAAAATCCCACGAATGGTAATCCACTTCTACGAAGAGCGCCTATCCTGGTACTCTGATAATGAAGATTAA
FBgn0000566	FBtr0086710	57.5	ATGAGCTACAGAGTCCAGCCGAGCGGCTTCGCCACCAAGTCCATCCACTCGGGCCAGAGCCCCGACCAGTGGAAGAGTGCTGCCGTGATTCCGCCGATATCGCTGAGCACCACCTTCAAGCAAGATGCACCGGGCGAGCACAGGGGCTATGAGTACTCCCGCAGTGGAAATCCCACTAGGAACGTGCTGGAGACGTGCTTCGCCGCCTTGGATAATGCCAAATACGGCCTCACGTTCTCATCGGGATTGGGAGCCACCACCGCTGTGCTAACTATGCTGAGCAGCGGCGATCACATCATCATGGGCGACGATGTTTACGGAGGCACCAACCGTTTGATCCGACAGGTTGCCACCCGTCTGGGAATCTCAGCCACCTTTGTGGATCCCACGAAGTTGGATCTAATTAAAAGTTCCATCAAGCCGGAGACCAAGTTGGTGTGGATCGAGTCACCAACTAATCCATTGGTAAAGGTAGCCGACATCGAGGCTATTGCGCAGCTGGTCCATGGAGTACGCGAGGATATCGTCCTGGCCGTCGACAACACCTTCCTGACCTCCTACTTCCAGCGACCCTTGGAGCTGGGCGCTGATCTGGTCTGCTACTCCCTGACCAAGTACATGAACGGTCATACGGATGTGGTCATGGGTGGCATCACCATGAACTCGGAGAAGCTCTACAAAAGCTTGAAGTTCCTGCAGAACGCAGTGGGCATTGTGCCGTCTCCATTCGACTGCTATCAGGTGAACAGAAGTCTTAAGACGCTCTCGCTGCGCATGGAACAGCACCAGAAGAATGCTCTGAAGGTTGCCAAATACCTGGAGACGAATCCGTTCGTGGAGAAGGTGTTGCATCCCTCTTTGCCCTCCCATCCGCAGCACAAGATCGCTCTGAAGCAGGCATACGGATACAGCGGCGTGTTCTCCTTCTACATTAAGGGCGAGCTGAAGCACTCCTCGGCTTTCCTCAAGGCCCTCAAGGTGTTCACCCTGGCAGAGAGTCTGGGTGGCTACGAGAGTCTGGCCGAGCTTCCATCAATAATGACCCATGCCTCGGTTCCAGCGGAGGATAGGAAAACTTTGGGCATCACTGACGGTCTAGTTCGCTTGTCCGTCGGACTGGAGGATGCCGATGATTTGATCAAGGATCTGGAGCAGGCCCTTGAAATTGCATCGAAGGCCTAA
FBgn0038577	FBtr0083616	57.5	ATGCTGTTTCTAAAGGACAAGCGTACCACTCTGGACGTAGCAGAGCACACAGTAATCATACCGAGCATTTGCGTGGGAAACGCGGCGCAGCTGGCCTGTGACCTGTTGATTGCGTCCAAGGAACTCCGGCGAATTGGATCCATCACACATCCAGCCCTGATTCCGGTCTACGGACCCTCCGCCTATCAGCACGAGCCCAAAGAGAAGGTCTCCTCCTGCGAACTGTACGAGGGTACGGAGGATAAGCTACTGGTCGTGCAATTCCGGGCGCCATGGGTTGCCCGCCACACCGCGCATTTTCAGAAGGAACTAGTGGAGCTCCTCAAGGGCGCCAGACGCGTAGTCATTCTAAGCGGCAGTTTCGGCTTCGAGAAACGAGTCATTGAGGAGTCGCCATGGGCATACCGCGCCAGCGAAAACTTCAAGGAAGCGCATGCTGCCCAGCTGGGCAATGAGGAGCTGATCAAGTGGAAGGAGCACAAGGGCGATGCCATCTATGGCGGCGGCAATGCCTTGCAGTTGTTTAAAGCCTTCGATGAGCAGAAGGTGCCCGTCATGCTGTTATTCCGCTATCTCCTCGAGGGCGACAACTCCACCGATGCATCTCTAATCGTCCGGGAACTGAACGAACTCTGCGAAGACTTCCTTCAGCTGCGCAACGGAGGCGATGGCAGTTTTAAGCTCACCGTGCCCAAGTCCTGGAACCTACTATTCGGCAATGATGTTACGGAACTTCTTTTTTAA
FBgn0004172	FBtr0081584	57.5	ATGTACATGTACGTCAACCCGAATTACGTTTTGGTTGGGGGCCCCTGCTGTGGCCCCTGCGGCGGATGCGGACCCTGTGGTGGATGTGGCCCCTGCTGTGGTGGGTGTGGCCCCTGCTGTGGTCCTTGCGGAGGATGTGGACCTTGCTGCGGCGGCACCAGCAGTTTTTGCGGTTGCGGTCCTTGCTGCTAA
FBgn0027619	FBtr0088387	57.5	ATGGCCGACGATTGGGAATCCGCAGCAGACAGCGAGGTGGTCATCCGGCCGACTGCCGCCGCCAGCGTAAACAAGTGGGAGGGCGAGGACGAGGATGAGGACATCAAGGACAGCTGGGAGGATGAGGAGGAAAAAAAGGACGAGGAGAAGCCTACGAAAACAGAAGCACCAGCCAAACCGAAGCCAAATAAGGCGCTAAAAGCCAAACTGGAACAGCAGGCGCTCCTAGAGGAGGAAGCGGAGGCAAAACGTTTGGCCAACCTATCGCCTGCAGAAAAGTTGGCTGAGAAGCTGCGATTGCAAAAAATCCAGGAGGCCTCTGATCTCAAGCATGCCCAGGAAGCGTTCGGTGTGACGAGTACGTGCGGAGGTCTTGACGCCTTCAACCCCGAGACCAAGGAGGAGTTCAAGGAATTTGGCGCAACGCTCAGCTGGAAGGTGGGCCAATTCCGCGAGTCGGAGCACTTCCCCCAATTTGTTGAGGATCTGGTGCGCAGCCTATGCGTGAATCTGAGCGCTGCTGACATCAAAAAGGTCAAGATGAACGTGGAAATCTTGCACTCGGAAAAGCTGAAGCTGGAAAAGGCCAATGCTAAAAAGCCCGCTGGAAAGGGCAAGGGCAAGGTCACTCTCCGCACCGAAAACGACGACATTGACGGTTACCAAAAGTACGGAAATGACTTCACCGAAGACTATGACGACTTCATGTGA
FBgn0023537	FBtr0070092	57.5	ATGTCCCTAGTGCGATTGATCGGAGCAGAGGCCCGCCATCTGGCAAAGAGGTCCTACTCTTCAGCCGCTCCCACAACCAAGCTCTTCATCGACGGCAAGTTCGTTGAGTCGAAGACGAACGAATGGATTGACGTGCACGATCCGGCCACCAACCAAGTGGTCACCCGCGTGCCCAAGGCCACACAGGCGGAGATGCAGGCGGCCCTTGAGTCGAACAAGAAGGCTTTTCGCTCGTGGAGCAACCAGTCGATCCTCACCCGCCAGCAGGTGATGTTCAAGCTGCAGGCTCTCATCAAGGAGAACATGGGTGAGCTGGCCAAGAACATTACCAAGGAGCAGGGCAAAACCTTGGCCGACGCAGAGGGCGACGTGCTCCGCGGCCTTCAGGTGGTGGAACATTGCTGCAGCATCCCATCTCTGCAGATGGGCGAAACCGTAGCCAACGTGGCCAGGGACATGGATACGTACTCACTAGTGCTGCCCCTCGGAGTAACCGCTGGCGTTGCGCCGTTCAATTTCCCGGCCATGATACCGCTGTGGATGTTCCCGGTGGCCATCACCACCGGTAACACTATGCTGCTGAAGCCATCGGAACGTGTGCCTGGTGCAACCATGTTGCTGATGGAGCTTCTTAACGAAGCTGGCTGTCCGCCGGGTGTCGTCAACGTAATCCATGGCCAACATGACGCTGTGAACTTCATCTGCGATGCTCCCGAAATTAAGGCAGTGTCCTTTGTGGGCTCCGACCAGGCAGGCAAGTACATTTACGAGCGGGCTGGCAAGAATGGCAAGCGGGTGCAATCTAATATGGGCGCTAAGAACCACGGCATCATCCTGGGCGATGCCAACAAGGAGAATACTTTGAACCAGTTGGCAGGTGCCGCCTTTGGAGCTGCTGGTCAGCGTTGCATGGCATTGTCTACGGCTGTCTTTGTCGGCGATGCCCAGGCATGGATTCCCGATCTGGTGGAGCGTGCCCAGAAGCTGAAGGTAAATGCCGGCCATGTACCTGGAACTGACGTGGGTCCCGTGATCAGTGCCGCCTCACGCCAACGCATTAATGACCTGATTGAGTCTGGGGTCAAGGAGGGAGCTAAGCTTATCCTGGACGGCAGGAAGATAACCGTGCCCGGATACGAGGATGGATACTTTGTGGGACCAACCATCCTAAGCGATGTTACGCCCAGCATGAAGTGCTACACTGAGGAGATCTTTGGCCCTGTGTTGGTTATCCTGAAGGCCGACACCTTGGACGATGCCATTGGCATTGTAAATGCCAATCCTTATGGAAATGGTACCGCCGTATTCACCACCAATGGAGCGGCAGCCCGCAAGTTTGTCAACGAAATTGATGCTGGTCAGGTTGGCGTGAATGTGCCAATTCCCGTGCCCCTGCCCATGTTCTCCTTTACCGGAACTCGTGGCTCTTTCCGCGGCGACCATCACTTCTATGGCAAACAGGGTATCAAATTCTACACCCAGACGAAGACGGTCACCCAGTTGTGGCGCAAAACGGATGTGACCCACACCCAGGCGGCTGTGGCCATGCCCACCATGAAATAG
FBgn0063491	FBtr0086677	57	ATGGGAAAATTAGTACTGTACGGCGTAGAGGCTAGTCCGCCGGTGCGAGCATGCAAACTGACCCTCGACGCCCTGGGCCTTCAGTATGAGTATAGGCTGGTGAACCTGCTGGCCGGTGAGCACAAGACGAAGGAGTTCAGCCTGAAGAATCCGCAGCACACGGTACCCGTGCTGGAGGACGATGGCAAGTTCATCTGGGAGAGTCACGCCATTTGCGCTTATCTGGTTAGACGCTATGCCAAGAGTGATGACCTGTATCCCAAGGATTACTTCAAACGCGCACTCGTTGATCAGCGCCTGCACTTTGAGTCGGGTGTGTTATTCCAGGGCTGCATCCGGAACATAGCCATTCCGTTGTTCTACAAGAACATAACTGAGGTGCCGCGTTCCCAGATTGATGCCATCTACGAGGCCTATGACTTTCTGGAAGCGTTCATCGGTAATCAGGCTTACCTCTGCGGACCGGTCATAACCATCGCCGACTACAGTGTAGTTTCCTCGGTCTCCAGCCTAGTGGGATTGGCCGCTATCGATGCCAAGCGCTATCCCAAGTTAAACGGCTGGCTAGACAGAATGGCCGCACAGCCCAATTACCAGTCGCTCAATGGCAATGGGGCACAGATGTTGATCGACATGTTCAGTTCGAAGATCACAAAGATTGTGTAA
FBgn0051548	FBtr0078736	57	ATGAATTTCGCGGGCAAAGTGGTCCTTATTACGGGAGCAAGCTCCGGAATCGGAGCTGCAACCGCCATTAAGTTTGCCAAGTACGGCGCCTGTCTGGCTCTCAATGGACGCAATGTGGAGAACCTGAAGAAGGTAGCCGCTGAGTGCAGCAAGGTGAGCCAATCACAGCCGGCCCTGGTGGTGGGCGACATTGCCAAGGAGGCGGACACCCAGAGGATTTGGTCGGAAACCCTGCAGCAGTACGGCAAATTGGATGTGCTGGTCAACAATGCCGGAATCATCGAGACGGGCACCATCGAGACGACTAGCCTGGAGCAGTACGACCGCGTCATGAACACCAACCTGAGGGCAATCTACCACCTTACTATGCTGGCCACCCCCGAGCTGGTCAAGACCAAGGGCAACATCGTGAACGTGTCCAGTGTCAATGGGATTCGCTCCTTCCCTGGCGTTCTGGCCTACAACATATCCAAAATGGGAGTGGATCAGTTCACCCGCTGTGTGGCGTTGGAGCTGGCTGCCAAGGGTGTGCGCGTGAACTGCGTGAATCCCGGCGTGACGGTCACCAATCTGCATGCCCGCGGCGGCATGGATGCGGAGACGTACAAAAAGTTCCTGGAACACTCCAAGACCACCCATGCCTTGGGTCGTCCTGGAGATGTCAAGGAGGTGGCTGCGGCCATTGCCTTCCTGGCCAGCGATGAGGCCAGCTTCAGCACTGGAGTCAGCCTGCCGGTGGACGGCGGTCGCCATGCCATGTGCCCACGCTAA
FBgn0010747	FBtr0077169	57	ATGGTTCTCGCGGATTTGGGTCGCAAGATAACAACGGCGCTGCACTCGCTCAGCAAGGCGACCGTAATCAATGAGGAGGCACTGAATTCCATGCTGAAGGAGATCTGCGCAGCGCTCCTGGAGGCTGATGTGAATATCCGACTGGTTAAGCAGCTGCGCGAGAATGTGCGTGCCGTTATTGATTTCGATGAGATGGCCGGTGGCCTGAACAAGAGGCGAATGATCCAATCGGCTGTGTTCAAGGAGCTCGTCAAACTGGTCGATCCCGGCGTGAAACCCTACCAACCCATCAAGGGCAAGGCCAATGTGGTCATGTTTGTGGGTCTGCAGGGCTCCGGTAAGACCACCACCTGTACCAAGCTGGCCTATCACTACCAGAAGCGCAACTGGAAGTCGTGTCTCGTGTGCGCGGATACCTTCCGTGCTGGTGCCTACGATCAGGTCAAGCAGAACGCCACCAAGGCGCGCATTCCGTTCTACGGCAGCTACACGGAAATCGATCCCGTGGTCATTGCCCAGGACGGTGTGGATATGTTCAAACGCGAGGGTTTCGAGATGATCATTGTGGACACCTCGGGTCGGCACAAGCAGGAGGAATCACTGTTCGAGGAGATGTTGGCAGTGTCCAATGCCGTCAGTCCCGACAACATAATCTTCGTGATGGACGCCACCATCGGACAGGCTTGCGAGGCTCAAGCGAAAGCCTTCAAAGACAAGGTGGACATCGGTTCGGTGATCATAACCAAGTTGGATGGCCACGCCAAGGGAGGCGGAGCTCTGTCCGCAGTGGCAGCCACACAGTCGCCCATCATCTTCATCGGTACGGGCGAGCACATCGACGATCTGGAGCCCTTCAAGACGAAACCCTTCGTGAGCAAACTGCTTGGAATGGGTGACATCGAAGGACTGATAGATAAGGTAAACGAGCTGAAGCTAGACGGAAACGATGAGCTGTTAGAAAAGATCAAGCACGGTCATTTCACCATCCGCGACATGTACGAGCAGTTCCAGAACATCATGAAGATGGGCCCCTTCTCCCAGTTCATGAACATGATACCCGGTTTCTCGCAGGACTTTATGACCAAGGGCGGCGAACAGGAGTCGATGGCGCGCGTTAAGCGTATGATGACGATGATGGACAGTATGTCGGATAATGAACTGGACAATCGCGACGGAGCAAAGCTCTTTAGCAAGCAGCCAAACCGCTGCGTTCGTGTGGCCCAGGGAGCTGGTGTCATGGAGCGCGAGGTCAAGGAACTGATTGCACACTATACGAAATTTTCGGCGGTAGTAAAGAAGATGGGCGGCGTTAAGGGACTGTTCAAGCAGGGCGACATGACCAAGAATGTGAATCCAACACAGATGGCCAAGCTCAACCAGCAGATAGCGAAGATGATCGATCCCCGGATGCTGCAACAGATGGGCGGCGTTGGTGGTATCCAAAATATGATGAGGCAACTGCAGCAAGGAGCTGCGGGTGGTTTGGGTGGCCTGGGGAACCTGATGAGCGGTTTTGGTGGCAAGTGA
FBgn0035871	FBtr0076711	57	ATGGCAGATACTGCGAATTACATCAACGACCGTTTCCAGACCTTCATGAACGGGCTCGGTGACCGTTATGAGCCCTATGTGCGCGAGCACCTGTCTAAGGTTTACATGGTCCTGGGCAGCACTGCCGCTGCCACGGCCATGGGAGCCATGCTTCAGATGCGTGACTTTCTCGATCTTGGAGTCCTGGCGGCGGTGGCCACTCTAGTCCTGGTCTTGGGTCTGCACTTCTACAAGGATGACGGCAAGAACTATTATACACGTTTGGGCATGCTCTACGCCTTCGGATTCTGCTCCGGCCAGACGCTCGGACCGCTCCTCGGCTATATATGCAGCATAAATCCGGCAATAATCCTGTCTGCCCTTACGGGCACCTTCGTCACCTTCATCTCGCTCTCCTTGTCCGCCCTTCTGGCCGAGCAGGGCAAGTACCTCTATCTGGGTGGGATGCTGGTTAGCGTCATCAACACCATGGCGCTGCTGAGTCTCTTTAACATGGTCTTCAAGTCCTACTTCGTGCAAGTGACTCAACTTTACGTCGGCGTTTTCGTTATGGCTGCCTTCATCGTCTACGATACACAGAACATTGTGGAGAAGTGCCGAAACGGAAATCGAGATGTGGTGCAGCACGCTTTAGATTTGTTCTTCGATGTACTCAGCATGTTCCGCCGTTTGCTGATTATACTGACGCAAAAGGAGGAGCGAAAACAGAATGAACGCCGCCAGAACAAAACTAAATAA
FBgn0262125	FBtr0309091	57	ATGACCACCTACGAGGAGTTCATCCAGCAGAACGAGGACCGCGACGGAGTGCGGCTGACGTGGAATGTGTGGCCCTCAAGTCGCATCGAAGCCAGTCGGCTGGTGGTGCCCCTAGCTTGTCTTTACCAGCCTTTGAAGGAGCGCCCCGACCTACCGCCTATTCAATATGAGCCGGTCTTGTGCACTCGCAGCAACTGCAGGGCCATCCTGAATCCACTGTGCCAGGTGGACTACCGTGCTAAGTTGTGGGTGTGCAACTTCTGTTTTCAGCGCAATCCGTTTCCCCCTCAATATGCTGCCATTTCCGAGCAGCACCAACCAGCGGAGCTGATTCCGGGATTCAGCACTATTGAGTATACTATTACACGGGCCCCCACCATGCCGCCCGTCTTCATTTTCCTGGTTGACACCTGCATGGACGAGGAGGAGCTGGACGCCCTCAAGGATTCGTTGCAAATGTCGCTAAGTCTGCTGCCAACCAACGCTCTCGTGGGTCTGATAACCTTCGGAAAAATGATACAGGTGCACGAGCTGGGCGCGGAAGGCTGCTCTAAGAGCTATGTGTTTCGTGGTACCAAGGACCTGACTGCCAAGCAGGTGCAGGATATGCTCGGAATTGGGCGTGGAGCGGCTCCGGGGCCGCAGCAACAGCAGCACCTGCCCGGCCAGCCGGCTGGAGCGGCGGCCCCTGTGCCGCCCGCCCATCGCTTCTTGCAACCGATCGGCCAGTGCGACGCGGCGCTGGGCGATCTGCTTAGCGAGTTGCAACGCGATCCTTGGCCGGTGCCGCAGGGCAAGCGTTACCTGCGCTCCACTGGTGCCGCCCTATCTATTGCGGTGGGCCTGTTGGAGTGCACTTATCCCAATACGGGCGGTCGCATTATGACCTTCGTGGGTGGCCCTTGCTCCCAGGGCCCCGGCCAGGTGGTCGACGACGAGCTGAAGCACCCGATTCGTTCGCATCACGACATCCACAAGGACAACGTGCGGTTTATGAAGAAGGCTATCAAACACTATGATGCTTTGGCATTGCGGGCAGCCACCAACGGGCATAGTGTCGACATATACTCGTGTGCCCTGGACCAAACCGGACTGCTGGAGATGAAGCAGCTATGCAACTCCACTGGCGGCCACATGGTCATGGGCGATTCGTTCAACTCATCGCTCTTCAAGCAGACATTCCAACGCGTCTTCGCACGTGATGGTCGCAACGACTTGAAGATGGCCTTCAATGCCACGCTGGAGGTGAAGTGCTCGCGCGAGTTGAAGATCTCCGGTGGCATCGGCTCGTGTGTGTCGCTGAATGTGAAGAGCCCGTCGGTGTCGGATGTGGAGATCGGCATGGGCAACACGGTGCAGTGGAAGCTGTGCACATTGAATCCCAGCTCCACCGTAGCCTACTTCTTTGAGGTGGTCAACCAGCATGCAGCCCCCATTCCGCAGGGCGGGCGTGGCTGCATACAGTTCATTACGCAGTACCAGCACCCAAGTGGACAGCGGCGAATCCGAGTTACCACACTGGCCAGAAATTGGGCCGATGCCACCTCGAACGTGCACCACATCAGCGCTGGCTTCGATCAGGAGGCCGCCGCAGTTCTGATGGCCCGTATGGTCGTCTATCGTGCGGAGACTGACGAAGGACCCGACATTCTGCGCTGGGTCGATCGTCAGTTGATTCGTCTGTGCCAAAAGTTCGGCGAGTACTCAAAGGACGATCCCAACAGCTTCAGGCTGTCGCAAAACTTCAGCCTATTCCCGCAATTCATGTACCACCTGCGCCGCTCGCAGTTCCTGCAGGTCTTCAACAACTCGCCCGACGAGACCACATTCTATCGACACATGCTAATGCGCGAGGACCTCACCCAATCGCTGATCATGATCCAGCCTATTCTCTACAGCTACTCGTTCAACGGCCCTCCAGAACCGGTCCTCCTCGATACGGCTTCCATCCAGGCGGATCGCATCCTCCTGATGGACACGTTCTTTCAGATTCTGATTTACCACGGCGAGACCATCGCCCAGTGGAGAGCCCTCAAATACCAGGACATGCCAGAGTACGAGAACTTCAAGCAGCTGCTGCAAGCACCGGTGGACGACGCGCAAGAGATTCTTCAGACGCGCTTCCCCATGCCTCGCTACATCGATACGGAGCACGGCGGATCCCAGGCCCGCTTCCTGCTGTCCAAGGTCAATCCCTCGCAGACGCACAACAACATGTACGCCTACGGGCAGGCGCCCATCGGTCAAGTCACGGTAGATGGCGGGGCTCCAGTGCTCACGGATGACGTTTCGCTGCAGCTGTTCATGGAGCACCTCAAGAAGCTGGCTGTGTCCACCACCACATAA
FBgn0028533	FBtr0080550	57	ATGCGTTTCCTGGTAGTCTTAGCCTGCCTGGTGGCCGTTTGTGCCGCCGGCACTCTGCCCAACGAGGTGGAGCAGCGTCTGTTGGAGCTGGCGGATCAGAATGGTGACATCGATCTGGTCGCGGAGCCCCAGGAGGGAGTTGAAGTTGCCCCCCAGTTTATTGTGTCCTGGCAGGCGCGTCGCTTCATCCGCAAGCTCCAGAAGCAGATGGAGTGCGGATGGCCCCAGTATGGCATTCCCGTGCTGGCTCCTCTTCGCATCAACGAATTCGACCTAGACTACAAAAAGGGCATTTTCGAGACCTTGAACCATGTGTTCCGCCTGAAGATCGCCGGTCTGAATGACTTCAATATCCAGAAGTTCAAGCTGAACGTGATCACCAGCAAGATTACCTTCGATTTTCTGTTCAAGAACATCGATACCACCGCCCAGAAGTACGACACTGATACGCTGATCGATGCCCTGCGCCAGTTGGGTCTGTCCGTGGAGTACGAGGGATCCGGAGAGCTGTTGTTCGATTTGGTCAACCTGCGTATTGCTGGCACTCTGAAGTACAAGCTTCCCATGCTGTGGGGTTCCGCCAAGATCACCTCGCTGAAGACCACCATCTCGTTGGAGTCTGTGACTTCGGACATCACTGGATTCATGGGCAACGGCAAGATCAACCGCGCCATCAACAGCCAGCTGGAGAACATCGTGGTAAAGGGAATCAATGGCAACCAGGACGCCATTTCCGAGACCATTGAGAACGCCATCGTGCCGCGAGTGAACAAGATGCTGAAGGGCAAGGACTTCTGGACCGTCGTGGACCTGATCCTGGCCAGCAGCGACGGTGAGAGCGAGGACGATCCGATTGTCGTTGATTGCGATCCCTCCGCCGATCCCTGGGCCTAA
FBgn0028534	FBtr0080549	56.5	ATGAAAGCTATCGTTTGTGTTTTTGTGACCCTTTTGGCCTGCGTAGCGGCCTACGATGTGGAGCTGCTCACCGAGGAGCAATGGGACCAGCTGGTGGCGCGTAATCCCGCCAAGCCCGATACTCAGGGTCTGATCTTGAACGGATCGGTGAAGAAGGCCATCAATGGACTGCTGAACCAAATGCCTTGTGGTTGGCCCCAATATGGAATTCCACCACTGGATCCCTACACCAATGCTGATCTCCGCATCCACTTGGCCGAGTCGGTTGTCGATACCCTGCTGCAGTTCCTGCGCTTCCGTTTCGATGGCCTGGAAGGCATGGAGATCAAGAAGATGAAGGTCAGCTACACCTTTAGCAAGAAGGTCAAGTTCCACTTCAACTTCCCAGAGCTGAAGGCCAGTGCCCACTATTTGGACACCAACACCTTTGTGAATCTGCTGAAGGAACTGGGATTGTCGGTGCGCTACGAGAGCTCGGGCCCATTGTCCTTCAGCCTGCAGAATCTGTCGATTCAGGGCGAGTTCAAGTACAAGATGCCCTTCATCTTTGGCTCCATCAAGATCTACAAGTTCAGTTGCGCCGTCGGCTTGGGCGGTGTATCCTCGAACATTGGCGGTGTAATGGGAAATGGAAGGATCAATGAGTTCATCAACGACATGCTCGACAAGGAGATCCCGGCCTTCATCAATGGCAACCAGGAACAGATCAGCGCCAAGATCGAGGAGATCTTTGTGCCGCTGGCCAATGCGCATCTCACGGGTCACAAGATCTGGTATCTCTTTAGCTTGCTGTCCGCCACCACTGGCAGTTGCAATCCCACTCCCGCTCCCTGGTTGGCCATTGAGTCCAGGAAGCTAGACTAA
FBgn0038533	FBtr0083490	56.5	ATGGAGCAACCAGCAACTGGAGGCGCCGCTGTCCAACCGGGCGTGTCCCCAGCGCACATCCACGACACGGATCAGCTCCTGGACCCCGTCCTCTTCTCCAACGACAATGGAAGCTACAAGCTAAATACAGTGCCCGCATTTAGCCTTCATCTGGTTATCTCCACTGCAATCTCCATTGTGGGGATCGTACTTGCAGCCTCGTTTCCAACCGATCGGCGCTGCGATGCATACTTTATAATGCTCTACCTACGGGCCACCTTCTGGGTCATCACATATCTCTTCGATCACTTCGTAAAGAAGCAACACGACAATCTACGCATGCAGGGCTATCACGACTTTCACCGCGAGACTAACATGCAGAAGGGGATTCCCCTTCAGCTGGTATCCCTGTGGAACTCCATGCTGCTTGCTGTCCAGGCCCTAATCCACCACTTCTATGCGGAGAACTTTTGGGAACATTGCGCCGCCGGGTGGCTGTCGCCGGTCAGCTATGTGACCGCCTTCACCGTGGCCGAGAATCTGGTGCTGGCCGTTTCCCACAGCTTATATATTGACAAGGTGCGTAAGTTCAACAGCGCCAAGCTGGCTCCGGATGTTTTGCGTGGTGCGGACCGCGCCGGCGGTTCCCTGGGCCTCATGCAACCAGGAGGCGACACAGAAGAGCTTCTGGAGAAGCAGGCCGACCTTATCGCCTATCTGCGTGACCATACACACAAGCTCAACCAGAAACTGCATCAAATGCAGACCAACGTGCGACCAGTGAGGGCACCACAAATTCCTTAA
FBgn0040382	FBtr0070135	56.5	ATGATGGCCTCCAGTGGTGGCGCCTGTTCCCCTTTCGCCTATGTGGCCTGGGCGCTGTTTGCCTTGTTGCTGACGCACGGCGGAGACAATGTTGTGGACGCCCGGCGTAACCAGGGCAACCAGCGGAAGACCTCCTCCTCGTCAAGCTCCTCCAACTACGGTCACGTGACGCAGCCCAGCTACAACACGAATGGCCACGCCGCCGGGAACTCTCATGCAGATGTGGCCAAACTGAGTTACCCCAACTACAACTCGCAGCCGAATCGACCAATGGCCGCGGGCTCATCAGGGTCCCCAGGCTCCGCCCCTCAGCCAGGTTGGAATGTGCCGCAGGGTCCGCCGCCCGCCTACTCCGCTTCCAACCCCGCCGGAGGAGCCCGACCCAACATGCACGAGCCGCCGCCAGCCTACCATGCCCCCAACTACGGAGCAGCTCCTCCCAACTATGGAGCCGCCACCGGATCGAATGTCCATCAGCCGCAGTACTCTGGAGTGCCAGCTGGAGCCACCTACTACCCGGCTGCAGGACCCGGCAGTGGCTATTCCCCCAATATCCCCGCTGGCGCTACATACTATCCGTCCGCCGGCCATGTTCCCATGGGCGGTGGCTATCACCCAGCTGCTGCTCCGCCTCCGGGGGCCACCTACTACCAGGCGGGATCTGCTTTGCCGCCCGGAGCCACCTATTATTCTGCACCACCACAACAGTCCTCCTCTGGCTTGGGCTTCGGAACTGGACTGCTTGCTGGCGGCTTGGGAGGTGCCCTGCTGGGTCACGCCCTCACTCCCTCGGGAGGCAGTTCCTCCTCGCAGCCGGTTGCCGCAGCTCCAGCTGCTGGTCAGGATCGCATAATCATCATTAACAACGGCGTGCCAGTGAATGCCAGTGATGGCACCACTGTGATAAATGCAGCAGGTGTGGCTGCTGCCCCGGGAGCAGTTCCAGCGGCCCCAGTTCCCTCTTCCAACACCACCCAAGATGCCCAACAGCCAGCCGTACCCATGGCACCAATGCCCTTTAATCCAGAGACCTCTAACATGACCGCGCCGGACCCAGCTGCTCCCCCACCGCCTGGAGGCATTATTTGTGTGCCCACCAAGGTAAACGAAACGGATCCGGCTGACAGCACCAAGATGATAGAGGTGGAGAAGATTGCCTGCTACCCGGCACCCCCGCCACCAGCTGCTTCCGCCGGCGAGGGTCCAGCACCACTGGCGCCCATGGCCGCTGATCAACCAGGATCGCAGCAGGTGCAGCAAGTGCAGCAGGCACAGGATGTCGCCGCTCCAATCCAGGCATCCGTTCGCTCCCACACCGGCGGAGCTCGGGCCTTGGAAGGATTGACCATGCGGACCCTTCTGCTCGTGCTTATGAGCGGAGTGGTGGCCAAGCGGCTCGCTGGCTTTTAG
FBgn0262732	FBtr0330137	56.5	ATGTCGGACTGGGACTCTGTGACTGTTCTTCGGAAGAAAGCACCGAAATCGTCGACCCTCAAGACGGAATCGGCGGTCAACCAGGCACGCCGTCAAGGAGTCGCCGTGGATACCCAACAGAAGTATGGTGCTGGCACCAACAAGCAGCATGTGACCACCAAGAACACTGCCAAACTAGACCGCGAGACCGAGGAGCTGCGCCACGACAAGATTCCCCTCGATGTGGGCAAGCTCATCCAGCAGGGACGACAGAGCAAGGGCCTCAGCCAAAAGGACCTGGCAACTAAAATCTGCGAAAAGCAGCAAGTGGTAACCGACTACGAGGCCGGTCGCGGTATTCCAAACAACTTGATTCTGGGTAAAATGGAACGCGTTCTCGGCATTAAGCTGCGCGGCAAGGAGCGCGGCCAACCAATAGCACCTCCCGGTAAAAAGTGAAATGATGCTGCCGCGTCCGCCGCCAGTGGTGCTCCACACACGGTCACCTCAGGACGCAGCGCCCGGCAACAGAACCATCAACACACGGATTCTGGAGGCTGGAGCACTGTAAGCGGCAGACGCAAATAA
FBgn0030306	FBtr0073506	56.5	ATGGGCAAGAAGGATGAAAAGTCACAGCAAGGCGAGGAGCTGGTGAAGGTCAACAAGTGGGATGGATCCGCAGTGAAGCACGCCCTCGATGATGCAGTGAAAACCTGCCTCCTTGGCGATCGTCCCCAGCTGAAGGAGCAATTCGGCCTGGTCAACACCCGTTTGGCCCTCTGCGCCCTCGCCGTTTCCGTGGCTATAATGGCCCATGCTTGGGACTTCACCCACCCCTTCCCGGAATCCCGTCCAGTGCTCCTCTTCAGTGTTTTGGCCTACTTTGCACTCCTCGGCATTCTGACCCTGCACTCCAGTTTCCGCGAGAAGGGCACCTTTGCGGTGGCCCTGCAGAAGGACAAGGAGCGGGAGCGCCTGTGGGAGGCCAGCTCCGATATGCGCAAGTACGACGACAAGTACCTGCTGACCCTCAGTGTTCGCGACACGAAAAATGGCAAGCGGCGCGAGCAGAGCAGCAACAAGTCGTGCGCCGCCTTCATCGATCAGAATGGCATCGTCCTGGACAACCTGGTGGCCAACGAGGTCAACCGTCTGTTCAACGCCTTAGCTGCCGACAAGAAGAACGCTAGCAGCCTTTCTTCTAATTAA
FBgn0287767	FBtr0086038	56.5	ATGCCCGAGTTATCAAGTGAACTTCAAAAATTCTTTGCCTTTGTGGACGGCAAAAAAGAAGATTACATCGGGGCCCTAAAAACCGTTGTGGGTATTCAGTCCGTATCAGCCTGGCCCGAAAAGCGAGGCGAGATCGGTCGTATGGTGGAATGGACCGCGGATCGGCTGAGGTCTCTGGGCGCCGAGACAGAGCTGGCAGATGTGGGTCAGCAGACTTTGCCGAACGGCCAGATTATACCTCTACCAAAGGTTCTGCTGGGAACTTTGGGCAAAGACCCCTCTAAGAAGACCGTGTTGGTCTATGGTCATTTGGATGTGCAGCCCGCCCTGAAGGAAGATGGATGGAACACCAATCCCTTTGAGCTTACAGAGGTGGATGGAAAACTGTTTGGACGCGGGGCATCCGACGACAAGGGACCTGTTCTGTGCTGGATCCACGCTATCGAAGCTTATCAGAAGCTCAACATTGCACTGCCTGTGAATGTTAAATTCGTATTTGAGGGAATGGAGGAAAGCGGCAGCGAAGGCCTCGATGACTTGTTATTGGAACGTAAAGATAATTTCTTAGCGGATGTTGATTTTGTTTGCATATCCGATAACTACTGGCTTGGAAAAAAACGCCCTTGCCTCACATATGGGCTTCGCGGTTTGGCATACTTTCAAGTGGAGGTGGAATGCTCCAGCAAAGACTTGCATAGTGGAGTTTTTGGGGGTACAGTTCACGAAGCAATGCCGGATCTGTGTCATTTGCTGAGCATTCTTGTCGATAAAGATACAAATATCCTAGTCCCTGGTGTGGATCGCGACGTCGCACCACAGATTAAGAACGAGCAATCTATATATGAGAACATAGACTTTGAAGTTTCTGAGTACAAGAAAGACATTGGTGTTGAACAGCTGCCGCATAATGGCGATAAAACAAGGTTACTTCAAGCCAGGTGGCGCTATCCCAGTCTTTCTGTTCACGGAATTGAAGGTGCATTTTATGAGCCAGGCGCAAAAACTGTCATTCCGAAGAAGGTTATTGGTAAGTTCTCTATTCGCCTTGTCCCCAACCAAGATCCAAAGCATATTGAGGAGTGTGTTGTAAAATACCTTAATGATAAATGGGCCGAGCGAGGATCTCCTAACAAAATGAAGGTTACAATGCTCTCAGCTGGCAAGCCCTGGACTGAGGACCCTAACCATCCTCATTATGAGGCTGCAAAAAGAGCCATAAAGCATGTTTTCAATGTGGAACCAGATATGACCCGCGAAGGGGGATCTATTCCAGTAACGTTAACATTGCAGGAAGCCACTGGTAAAAACGTTATCCTTGTGCCAGTGGGTGCATGTGACGACGGTGCCCATTCTCAAAATGAGAAAATCGATATTTACAATTACATCGAAGGCACTAAACTTCTTGGCGCCTATCTGCACGAAGTGGGAAAATTATAA
FBgn0033179	FBtr0088997	56.5	ATGGCCGCGCGCGGCGATTTGATTGCACAGTTCATTGAGATCACCGGAACCGACGAGAACGTGGCCAGGTTCTACCTGTCCAGCTGCGACTGGGACATCGAGCACGCGCTGGGCAACTACTGGAGCACCCAGGCGGACCTGCCGGTTCCGGTGCCGACGGTGGGCCACGCGGACAACCCCAAACCAAAGCCGACATCGAGCAGCGGAGCAAGTGCATCGGCATCCGCTGCTGGGGCCACCAAGAGTGCGGACTCAGCCGTCGCTACCTCGTCAGCTTCGGTGGACATCGCCCCGGCAGCGACCAAGGCCAAGCCAAAATTCGCAACGCTTAGCGACATGTCGAAGGAGTCGTCTAGTGACGATGACCAGCAGGCCTTCTATGCCGGCGGCTCAGATCGCTCCGGTCAGCAAGTGCTGGGCCCGCCCAAGCGCAAGAACTTCCGGGAGCAGCTCACCGACATGATGCGTTCTGCGCAGGAGCAAAACATCGCAGAGGTGGGGCCATCAACCAGCAGCGGCAGTGCCAGCGGAGGATCTGGCGGTGCCGTCTGGGGCCAAGGCATGCGGCTGGGCATGACCGATAATGACCACACGGCTGTGGGCACCAAAAAACCGGCTGCGACCATCGAAAACAAGCCGGTGGTGGTGCTAAAGCTCTGGAGCCAGGGCTTCTCCATCGATGGCGGTGAGCTTCGTCACTATGACGATCCGCAGAATAAGGAATTCCTAGAGACTGTCATGCGCGGGGAAATTCCGCAAGAGCTGCTGGAAATGGGGCGCATGGTCAATGTGGATGTGGAGGACCACCGCCACGAGGACTTCAAACGTCAGCCAGTTCCGCAGACTTTTAAGGGATCGGGCCAGAAGCTGGGCAGTCCCGTGGCCAATTTGGTCACGGAAGCGCCAACAGTTCCAGTGGCATTGTCGCCCGGTGAGGCTGCAAACCAGGAGGCTAGTGCCCGTGATGCCATTAACTTAAATTCCGAAGCACCGTCCACTACGCTGCAGATTCGCCTAGCGGACGGTTCGCGTCTAGCTGCGCAGTTTAATCTTTCGCACACCGTCTCCGACATTCGTCGTTTCATACAAACTGCACGCCCTCAGTACTCAACTAGTAATTTCATCCTGGTGTCCTCGTTCCCCACTCGCGAGCTGAGCGACGACAATTCCACCATCGAGAAGGCTGGCCTCAAGAACGCGGCACTCATGCAGCGCCTCAAGTAA
FBgn0027844	FBtr0080539	56.5	ATGAGCCACCACTGGGGATACACCGAAGAGAACGGACCTGCCCACTGGGCCAAGGAGTACCCACAGGCGTCGGGACATCGTCAGTCGCCCGTGGATATCACACCCTCCAGCGCCAAGAAGGGCAGCGAACTGAATGTAGCTCCGCTCAAGTGGAAGTATGTGCCGGAGCACACCAAAAGCCTGGTCAATCCTGGCTATTGCTGGCGCGTGGATGTGAACGGCGCCGACTCCGAGCTGACTGGAGGACCGCTGGGCGATCAGATCTTTAAGCTGGAGCAGTTCCACTGCCACTGGGGCTGCACGGACTCCAAGGGATCGGAGCACACCGTCGACGGCGTGTCCTATTCCGGCGAGCTGCATTTGGTTCACTGGAACACCACGAAGTACAAGTCGTTTGGCGAGGCGGCTGCCGCTCCCGACGGCCTGGCCGTGCTGGGTGTGTTCCTTAAGGCTGGCAATCACCATGCCGAACTGGACAAGGTGACCAGCCTGCTGCAGTTCGTGCTGCACAAGGGCGATCGCGTCACCCTCCCCCAGGGCTGTGATCCCGGCCAGCTGCTGCCCGATGTGCACACCTATTGGACCTATGAGGGTTCCCTGACCACTCCACCGTGCTCGGAGTCGGTCATCTGGATCGTGTTCAAGACGCCCATCGAAGTGTCCGACGACCAGCTGAACGCCATGCGCAATCTCAATGCCTACGACGTGAAGGAGGAGTGCCCCTGCAACGAGTTCAACGGCAAGGTCATCAACAACTTCCGTCCTCCGCTGCCGCTGGGCAAGCGTGAGCTGCGCGAGATCGGGGGCCACTAA
FBgn0030955	FBtr0074631	56	ATGTCGGACGGCATCGAGGTCGAGCAATTGGTGGAGAGCAAGCCGAGAAGGATGCCGCTGGCCACGTCGCTGGAGAAGGACTCGATTCGCGAGGCCTACGAGGATGTACGCTCCGATCTGACAGACACCGAGTGGGCGGTATTCAAGTTCGATGGCGCCCAGATTATTGTACATGCGCGCGGTCAGTGCTTTGAGGAATTCCGACAGCAGTTCGGCGACTCGGAGCGCGCCTTTGGCTACATACGCATCCAGATGGGTGACGAGATGTCCAAGCGCAAAAAGTTCATCTTCCTGACGTGGATCGGGCAGGAGGTGGGCGTCATCCAGAGGGCCAAGATGTCCACGGACAAGGCGCTGATCAAGGATGTCCTCAACAATTTTGCCGTGGAACTTCAGGCGGGAGTGGAGGCCGAGCTGGACATTGAGCTCTTCCGTGAAGCACTGAACCGTGCCGGCGGCGCCAACTACGGAACGGGCATCCGGGATAACTAA
FBgn0034390	FBtr0086639	56	ATGTCGCTCCGTGTGATGTCCCCCGCTATGCTGAATGCCTGGAGCCAGACCCTCGTGAGGGCCATGTCCACCCAGGGCGGAGCCAAGAACATCGGCTTCGTGGGTCTGGGCAACATGGGTGCCAACATGGCCAGCAATCTAATCAAGGCCGGCCACAAGCTGCATGTCTTCGATATCTCCAAGCCCGCCTGCGATGGTCTGGCCGCCAAGGGAGCCACCGTCTACGCCAAGACCTCGGAGCTGGCCAAGAACTCGGACTTTGTGATCACCATGCTGCCGAACAATGCCATTGTGGATGCCTCCTACGATGAGATGACTGCCGATGGCGTCAACAAGGACACCATCTTCATTGACTCGTCGACGATCTCGCCGGATTTGGTCAAGTCGTTGCAGAAGAAGATCAGCGCCAAGGGAGCTCGGTTTATCGATGCCCCCGTTTCCGGCGGAGTTCCCGGCGCCGAGCAGGCCACCCTCACCTTCATGGTGGGCGGCACCGAGGCGGAGTACAATGCCGTCAAGGCCGTCCTAGAGTGCATGGGCAAGAAGATCACCCACTGCGGCGTCTATGGCATGGGCCAGGCCGCCAAGCTGTGCAACAACATGATGCTGGCCATCTCGATGATCGGTGTTTCGGAGGCCATGAATCTGGCGGTGCGCCAGGGTCTCGATGCCAATGTCTTCGCCGAGATCATCAACTCCTCCACCGGACGCTGCTGGGCCTCGGAGATCTACAACCCTGTGCCCGGAGTCTGCCCCAGTGCCCCAGCCAACAGGGACTACGCCGGCGGTTTCTCCTCGGCTCTGATCACCAAGGATCTGGGTCTGGCCTCCGGAGTGGCCAACGCTTCCAACTCACCCATCCCGCTGGGATCTCTGGCGCACAAGGTCTACCAGTCGCTGTGCGATAAGGGTCTGGGCAACAAGGACTTCTCCGTGGTGTACGACCTGATGAAGAAGGAGAAGTTCAGCGTTTAG
FBgn0015622	FBtr0085437	56	ATGGCGTGGAAAATGGGAGGAAACCGGGCCGCAACGCTGGCGTTGCTCTTCGCCAGCAGTTTGCTGCTGCTGAGTGCGGCCAATGCCGCCGATTTGGACACGGAGTCGGACGACTTCGAGGATGGTTATGTGGAGGATGTGCAGGAGGAGCCCGCCGTCATCGGTGGCGATGAGAAGCTGGCCTACGAGAGCCCGGTTATCGATGCCAAGAAGTTCCACTTCGCGGATCACTTCGACGACGTGGAGGAGTCCAGGAAGAGGTGGGTGCTGTCGCAGGCCAAGAAGGACGACATCGCCGAGGAGATCTCCAAGTACGACGGCATCTGGAACTGGGAGTCGCCGCAGCGCATCGTTTGGGCTAACGACTTGGGTCTGGTGCTCAAGTCGAAGGCCAAACACGCGGCCATAGCCGCCCCCCTCCGCAAACCGTTCGAGTTCAAGTCGGACAAGCCGCTGGTGGTGCAGTACGAGGTCACGTTGCAGGAGGGTCAGGAGTGCGGTGGCTCGTATCTGAAGCTTTTGTCCGCCGGAAAAGACACGGAGCAACTAAAAGCGTTCAATGACAAGACACCCTATACCATCATGTTTGGACCGGACAAGTGCGGCAACGATGTGAAAATGCACTTCATATTCCGGCACGTCAATCCAATTAATGGCACCATCACCGAGAAGCACTGCAACAAGCCAAAGAACCGTTTGGAAGAGCCATTCAAGGACAAGCTACCCCATCTCTACCAGCTGGTGGTCCGTCCCGATAACAGCTTTGAGATTCGCGTTGACCACAAGATCATCAATGAGGGTTCCCTGCTAACCGATTTCAAGCCACCAGTCAACCCGCCGGCAGAGATCGACGACCCCAATGACCACAAGCCCGAATCGTGGGATGAGCGAGAGAAGATCCCAGATCCCACTGCCCACAAGCCCGAGGATTGGGATGAGGATGCTCCACCCCAGTTGCCCGATACCGATGCCGTCATGCCCAATGGCTGGCTCGAAGATGAGCCCGACATGATTTTCGATCCAACTGCCACCAAACCCGAGGATTGGGATGCCGAAATCGATGGCGAGTGGGAGGCTCCATTGGTGGACAATCCAGTGTGCGAGAAGGCTCCCGGCTGTGGCAAGTGGAAGGCTCCGCTCATCCCCAATCCCAACTACAAGGGCAAGTGGCGTGCACCAATGATCGAGAACCCCAACTACCAGGGCAAGTGGGCACCCAGGAAGATTCCCAATCCAGACTTCTTTGAGGATCTGAAGCCCTTCCAAATGACGCCCATCAGCGCTGTGGGTCTGGAACTGTGGTCCATGTCCAGCGATATTCTCTTCGACAACCTAATCATCACGGACGACGTGGAGGTGGCCCGTGACTTTGCCGCCAACAGCTTCGACATCAAGCGTCGCTACATCGATCGTGAATCGGACTCATTCGTGAATAAGGTAGTCGAGCTAGCCAAGGCCAATCCCTCGATCTGGGGCATTGGCTTGGTGGCCATTGTGGCGCTGGTTGCCCTCACCATCTACTGTAGATTTGGTACCGCTAAGAGTCAGGACTCGGCTGCCAAAAAGGCTGCTGCCGAGGCCAAGAAGTCCGACGATCCTCAGCCCGACGATGAGCCCGAGGCCGAGGAGGAGAGCGACGAAAGGGCCGCTGGCGATACCAGCAAGGAGAGCACACCGCTGTCCGCTAGTCCCAAGAAGAACCAAAAGTCTGATTTAGATGATAACGAAGAGGAGTCCAAGGCGGCGGAGAGCCGAGAGCCCGCACAGACTGAGGAATCTAACACAAAAACACGCAAGCGTCAAGCGCGCAAGGAGTAA
FBgn0034066	FBtr0087261	56	ATGTGCCTAAAGTTATTTGTTTTTACGGCCCTTCTGGCCCTTGTCAGCTGCGAGGTTATCATTGGCCAGGACGAACTGGTGGACGAGGTGTCTGGCCTGTACACCATCGAAGGACGCGTTTCCCCGCCGGATTCCATTTTTTCACCCACTCAAGGAGGCGGACGAAGTGCTCCGGTGAACAAGAATACACCGAAGTGGCACACAGAGATTACGCTCTCCATCAACGACGGCGAATTTAAGGGATTCGTCCGCGAGGATGGGCAGTTCATGATCAGCGGAGTGCCATCCGGCAGCTATATCCTGGATGTCCACCACCCGGATGTTTTCTATGAGCCGGTGCGCGTCGAGATCAATCCCAAGGGCAAGTTCCGCGCCCGCAAAGTGAACTTTGTGCAGCCCGCCCAAATTATGCAGGTGGCATATCCCCTGCGCGTGAAGCCACTGATGCCCTTTAAATACTTCCAGACCAGAGAGCAGTGGAAGATCACCGACTTCTTGTTCAGCCCCATGGTCCTAATGATGGTCTTGCCTCTGCTCCTTATGCTGGTGCTGCCCAAGATGATCAACGATCCCGAGACAAAGAAGGAGATCGACAATCTGCAGTTCCCAAAGATGGGCAACGATATGCCCGAGATCAGCGAAATGCTGACTTCACTGCTAACGGGCAAGCAGCCCGAGCCCAAGGAGAAGAAGCCTGCTCCGGCCGTCAGGCAGGCGAAGAAGCGCAAGGACCAGTAG
FBgn0031660	FBtr0078996	56	ATGGCACACGCCACGCCACAGGGCGTAAAGCTATTAAACGGATGGAAGCGTCCGGGTCGCTTTGACAAGGGTCTGGGAGCCCAGCTGCCCGAGGCGTACAGGAAGTTCTGGCGCGAGTGGAAGCTGACGACCCCGGCTGCGGTCCATTATATCCCCAAGGAGCAGCAGTGGGAACGAGATGAGGTGACGCACGCCATCAAGCCGGTGCAGAACATCCCGCTGCCATTGATCGATACGCCGGAATCGCACCGTGGCATCTGGGGTGGCGAGGCCGTGATCAAGGGCTTTCAGAAACGCGAGCAAACAAAGCGTCGCGTGCCGCACTTTTGGGTACCAAATCTTAGGCGTTCGGTGGTCCATAGTCATGTGCTGGACTGCTACATGTCCGTGGTGGTGACGGAACGCACGCTGGAGCAGATCCATGAATGTCATGGCTTTGATCACTACCTCCTCAAGAATCGTGCCTGCGATCTTCGCTCCGCTTTGGCTCTGAAACTCAAGCGAGAGGTGCTTCAGGCCCTGCAGAACGGTGTTCCAGCCCTCGCCGACGAGCCCGAACGCCAACAGGAAGTGCTTAAGGAATACCGCCGCTATCTGGAACCATATACGCCCGAGGAAATCGATTGGTACGGCCATACCTATTTGGAGGCCATACGCAAGCTGCAAAAGCAGCTGCGCGAAGCGGAAAAGGTGGTGCCGCATAAGTTGGAGTTCCGCGGAAAGCTTATCGAGCAGCTGCGCCAGGCGGGGATCAGCGAAGCGGGAAAGCTGGAGAAGCCGGATGCATTAGCAGCAGAATCGTCGGTCGAACACAAGGATTCGGATATCGAAGCGCTTACAAAGCTGGAATCCTCCCCCTCTTCCAGTTGGCTGTCTAAAATCAATCCTTTCGGCAAGAAAGAAACCTAG
FBgn0039765	FBtr0085625	56	ATGTTGAAATTAGGAAAGTTTCTGGCACAAAATGCCACGTTGGTCAATCTGGTGGGCAGACAGCAGCTGGGAACCGTCAGCCGCCTCTATTCAGCTGCCCCGGAGTCGTCCGACTTGGATCTGCCGATCGACATAAAGAATCCCTATGAAAAGGACCCCCAGCAGTGCATCCTATGCAAGCACAGCATCGAGCCGCACTACAAGAACGTGAAGCTGCTCTCCCAATTCCAATCGCCATACACGGGTCGCATTTACGGGCGTCACATCACCGGATTATGCAAGCGCCGGCAGGAGCAAGTGGAGCAGGCCATTCTGCGTGCCCAGCAGTGCCTGCTGATGCCGGGATACCACAAGGACCTCGACTTCCTGCAGGACCCCAAGCTCTTTGATCCCGAGCGGCCCGTTCGCCCACACAAGTACTAG
FBgn0050373	FBtr0088806	55.5	ATGCTGCGTTTGCTTACAAAAACAAGGGTGCTGCGCCAACTGATGCCAGCGACAGGCGCCACTCCACCTGCATCCCGCTTCTATGCGAAGAACCAAGGAGCAGCCAGCCAAAAATCGGATGACGACATGGTCAGCGATGAGCCCATCAAGTTTTTCGGCAGCCAGGCGGCCACTTGGCGCGCCAAGGACACCCGCAGTGGTGGCAGCGACGAGACCCTTTGGTACCAACCCTACGTAATCTCCGCCAGCCTGGCCATCTTCCTCCTGTACTTCTGTGCGCTGCGCGAGGAGAGCGACATCGATCTCCGGTTGGAGGGCAACTTGTACGAGCATGTCAGTGGTCTGGAGGAGGTGCAGCTGACTGTCAACTACAGGTACAACAAGGAACACGGACTGGACACCAAGGAGCAGGAGAGACGGCTCAGGGAACTGGGCGTTGATCTGGGCCAGTTGGATGCCAAGTTGGCCGCCCAGTAG
FBgn0024986	FBtr0070233	55.5	ATGCTGAAGATCGCCGCCGAGGGAATCGCGCCACGTCTGGCGGCGGCCTGTTGCTCCATTGGAGCGAAGAGCAGAGGCCAAAGAATGGCGCCCCAGGCGGCCAGGGGCACCCAGAAGTACCTGTCGCAGTCGCAGCACCTCCACAAAATGCTGGTCATCAAAGACCACTACGAGTTCGATCAGAAGGTGATCAACAGCGACAACCCGGTGATCGTGAACTTCCACGCCGAGTGGTGCGACCCCTGTAAGATACTCACGCCCAAGATGCTCGAGCTGCTTGAGAACTCGAACGAGATCGACCTGGCGGTCATCGATGTGGAGACGAACCTGGATCTCGTCGAGACCTTCGAGGTGAAGGCCGTGCCCGCTGTTCTGGCCTTCAGGAACGGCGTCGTAGTGGACAAGTTCATTGGTCTGGTCGACGCCAACAGCATCGAGACCCTAATCGACAAACTGAAGCGGAAGCAACAGCAGAAGCAGTAG
FBgn0020764	FBtr0072151	55.5	ATGCAGTGTCCGTTCTTGAACCGCTTCACCGCCAGCTTCATCCGCAACTACGCGGAGACGCTGTGCCAATCCTACGGGAGCCACTGTCCCGTGGTTGGGAAGACCTTGGTATCCGGCGAGAAGAAACTTTCACTCGTCGCCGCAAGTGTTACAAGGTCTCACTCGACGGGGGCGAACGCCCACGCCAATGCTGGTGGCCCCGCAACTGCCAACGCCACCGCTCCCGTCTCCGCCCCCGCCTCTGCCGATCCTGGCAAGGCATCCGCCAAGGAGACCTTTCCCTACGAGCGCTTCTTCAACGAGCAGATCATGAAGAAGAAGCGGGACCATTCCTACAGGGTCTTCAAGAAGGTGAACCGCCTGGCAGGCGACGGGCTTTTCCCCCACGCCCTGGAGTACTCGGAGCGGACGGAAAAGCCCATTACGGTGTGGTGCTCCAATGACTACCTGGGAATGTCCGCCCACCCCGGCGTCAAGAGGGCCGTCCAGGACGCGCTCAATAGGCACGGATCGGGGGCTGGCGGCACCAGGAACATTTCGGGTAACTCTCTTCACCACGAGCGCCTCGAGAGTAAGCTGGCTGAGCTCCACCAGAAGGAGGCTGCGCTGCTGTTCACGTCGTGCTTCGTGGCCAACGATTCCACTCTCTTTACGCTCGCCAAGCTCTTACCTGGGTGCGAGATCTTCTCGGACGCAGGGAACCACGCTTCCATGATTATGGGCATACGGAACAGCGGGGTTCCCAAGCACATCTTCCGGCACAACGACGTGGACCACTTGCATCAGCTGCTGAAGCAGACGGACAAAAGCGTGCCCAAGATCGTCGCATTCGAGACGGTACATTCCATGACGGGGGCCATCTGCCCGCTCGAGGAGCTGCTTGACGTGGCCCACGAGCACGGGGCCATCACGTTCATCGACGAGGTGCACGCCGTGGGATTGTACGGTGACCACGGGGCCGGGGTCGGTGAGCGGGATGGTGTGCTGCACAAAATGGACATCATATCGGGCACCCTGGGCAAGGCGTTCGGTAATATTGGTGGCTACATAGCTGGCACCCATAACCTGGTCGACATGATTCGGTCGTATGCGGCCGGTTTCATCTTCACCACCTCACTACCGCCGACTGTACTGTGTGGCGCCCTGGAGGCCGTCAATATCCTGGCATCGGAGGAGGGTCGCCAGCTGCGCCACTTGCACCAACGGAACGTCTCCTACCTGAAGAGCCTGCTGAAGCGAGAAGGTTTCCCCGTCGAAGAAACGCCCAGCCACATCATTCCCATTAAGATCGGAGACCCTCTGAAGAGCAGTCAAATCTCAAACGTGCTGATCGAACAATTCGGACACTACCTGCAGTCGATTAACTACCCAACCGTCGCCCGGGGCCAGGAGAAATTGCGGCTGGCCCCCACCCCGTTCCACACTTTTGAAATGATGAACGCCCTGGTTACCGATCTAAAGAAAGTGTGGGAAATGGTGGACCTCTCTACAAACGTCCCTCTTTCGCCCAACGCATGCATGTTCTGCAACTCGGAGAGCTGCTGGCACCAGGACACCTCCCCGGATCTGGAGTGTGGCATTCCCAACTGCCCTCGCCTGGAGATCTCGCTTGCAGCATAG
FBgn0033446	FBtr0088494	55.5	ATGTTTCCTAGTCGCCAAAACCAAACTTCCTTGAAGAACTTCGGTGACAAGACCGCCAACCTCTTCAGCAAGAAGAAGGATGAGGCCGAGAAGCTGGCCAACGAGAAGGCTGCCGAGGCCCAGAAGCTAGCCGAGGAGCAGGCCAAGAAGGTGGGCCAGTCCGTACAGCAGACCAAGGGCGAGGCCGAGCAGTTGGCCGCCAGCACGGCCAAGGAAGCCGCTGCTCTGGCCACCGCGGAGGCTCAGAAGGCTGGACAGGCGATTGACCAGGGTGTGAACCGTGCCGCCGGAGCCGTCAACCAAGGCAAGCAGGCGGTGGACAACACGGTGGCCCAGGCGGCGGCCGTGGCCCAGAACTCCAAGCAGGTGGCGGCCAATGTGGCGGAGGCCTCCCAGCGAGCGGCCGCCAATGCGGTGGACCAGACCAAGAAGGCGGCCAACGACGCCATCAACAAGAGCGTGAAGGCCGCCGAGAACGTGGCGGACCAGAAGCTGAAGCAGGCGGAGGGCGCCATCGATGGGGCACTGAAGCAGACCAGTCAAACGGTGGACCAGAAGCTGCAGGAGGCCAACCAGTATGTCGACCAGAAGCGCCAGTCCGTCGAGAAGACCGTCCAGGATGCGGCCGGACAGGCCCAGGAGTCTGCCGGACAGCAGGCCAACGCCCTGTTGGGCAAGCTGCATCTGGGTCAGAAGTAG
FBgn0261933	FBtr0075952	55.5	ATGAAATTAGTAAGATTCCTTATGAAGCTAAGTCACGAGACCGTGACCATCGAACTGAAGAACGGCACCCAGATCCACGGCACCATTACCGGCGTGGATGTGGCCATGAACACTCACCTGAAGAGCGTTCGGATGACGATCAAGAACCGGGATCCCGTCCACCTGGAGACGCTGAGCATTCGCGGCAACAACATCAGATACTTTATACTGCCGGACAGCCTGCCGCTGGAGACGCTCCTCATCGACGACACCCCGAAGTCGAAGACAAAAAAGAAGGACAGCGGCCGCGTGGGAAATCGCGGCAGGGGCAGAGGCGCCCGCGGACGAGGTGGTCCACGGGGTCGCGGAAGGGGCCGAGCTTCAGGCCGACGTTAA
FBgn0034432	FBtr0300283	55.5	ATGTGGAGGCACACGATCCAAAGTACCAGGTACCTGGCAGGAAACGCCTCGCTTTGCAGGCAAATAGCGACGCACAGTCCCAAACTGGGGGCGGAAAGCAATCGCAGCAAGGAAAAGGCAAGTGAGAATGAGTCCTTTATGGCCAACATCTTCCGTGGATCACTGGTGTCAAGCCAAGTGTTCCCGTATCCGGATGTCCTGACCGCGGAGCAGAAGGAGCTGACCAACAGCCTGATAGATCCGTTCGAGCGTTTCTTCTCCGATGTCAATGACGCTGCCCGCAACGATGCCAACTCTAAAATAGATGACACCACTTCGACGGCTCTGTGGGAGCTCGGGGCCTTCGGAATCCAAGTGCCATCTGAATTCGGTGGCCTCGGTCTGAACAATACCCAGTACGGCAGGCTGTGCGCCATTGTGGGTGTCAACGATCTGGGACTGGGCATCACGATTGGCGCCCATCAGAGTATTGGCTTCAAGGGAATACTGCTGTACGGCACCCCCGAGCAGAAGGAGAAGTACCTGCCCAAGGTGGCCGCCGAGCAGGTGTACGCTGCCTTTGCCCTTACGGAACCCAGCTCCGGATCTGATGCGGGTTCCATTCGATGCCGTGCCGTGAAGAGTGCCGATGGAAAGCACTACGTCCTTAATGGCTCAAAAATCTGGATTTCCAATGGCGGAATTGCCGAAATTATGACCGTTTTCGCACAGACCGAGCAGGTGGACCCGAAGACTGGCGAGAAGAAGGACAAGGTCACTGCCTTCATTGTGGAACGATCCTTCGGAGGTGTAACCAATGGACCACCGGAGAAGAAAATGGGCATCAAGGCATCGAACACGGCCGAAGTGTATTTCGAAGATGTAAAGATTCCAATTGAAAATGTGCTCGGCAAGGAAGGTGATGGATTCAAGGTTGCCATGAACATATTGAACAACGGTCGGTTTGGAATGGGCGCCACGCTATCGGGAACAATGAAGAAATGCATCGAACAGGCCACCGAGCATGCCAACAATCGAGTTCAGTTTGGTCAAAAACTAAAGAACTATGGATCCATCCAAGAGAAATTGGCTCAGATGAACATTCTGCAGTACGCCACGGAGTCGATGGCGTTTACTATTTCACAAAACATGGATGCCGGCAGCAAGGACTATCACTTGGAAGCCGCCATCTCGAAGATCTATGCTTCGGAGAGCGCGTGGTATGTTTGCGACGAGGCTATACAAATTCTGGGCGGCATGGGATACATGGTGGATAATGGATTGGAACGAGTCCTGCGTGACCTGCGCATTTTCCGCATATTCGAGGGCACCAATGACATTCTCCGGCTGTTCATTGCCCTGACTGGCATTCAATATGCGGGATCCCACCTTAAGGAACTGCAGCGCGCATTCAAGAATCCCTCGGCCAATTTGGGACTGATTTTCAAAGAGGCCTCCAGGCGGGCGGCCTCCACTGTCGGCTTGGGCGGCACCGATCTGAGTGGCCACGTAGTGGGTGAACTCTTGCCTTATGCCAAAAAAACGGCCCATTGTATTGATCTTTTTGGACAATCGGTGGAAGAACTATTGCTGCGATACAACAAAAACATAGTTAACGAACAAATTTTGCTAACACGACTGGCAAATGCAGCCATTGATATTTATGCAATGGTTGTGACGCAATCGCGATCATCCCGTGCAGTCAATCTGAATCTGCCAACTGCACAACACGAGCTCAACATGACCAAGGCACTCACTATTCAGGCATCTGATCGAGTGATTAAGAATCTACAGGCTGCCACATCCAGTCATCATAGGTCTCTCAATGAGAAGATTTCCACCATCGCCAAGACCACTTTGGAAAATGGCGGTGTGACTACGACTGGAATCTTGGATCAAAACTAG
FBgn0032299	FBtr0080136	55.5	ATGAAAGTGTTCGCGCTGTGTTCGATGCTCGCCCTGCTCCTGGCTGGTGCCCAATCCCTGCCCCAGAATCGCGAGGGTGCCGCCTACACGAACGAGGCGATCCGGCAGGCGCAGCAGACGCTTCTCATCCCCAAGGATGCCCAGATCCAGAACGTGCAGGAGGGCATCGAGCTGGGCGCGTACGAGCAGATACCCGGCAACCAGCGCATCAATCTCTTCGAGATCCTCGGCGACCAGGTGCCCTCCGAGGTGATAAACAACCTGCAGTCCCAGGTCGACCAGATCGGTCGCAACTAA
FBgn0261067	FBtr0071628	55	ATGGACGACTTAAATCCGCTGGCGGGCACGGCTCACCTCCTGGAAGAGGTTGACAAGAAACTGATGGTACTTTTGAGAGACGGACGGACTCTGATTGGATACCTGCGGTCCGTGGACCAGTTCGCCAACCTGGTGCTGCAACGCACCATCGAGCGGATACATGTGGGCAACGAATACGGCGACATTCCTCGCGGAGTCTTCATCATTCGCGGGGAGAATGTGGTGCTACTGGGCGAAATAGACCGTGAAAAGGAGCAGAAACTGCCACTCAAAGAGATATCCGTCGATGAAATCCTGGACGCCCAGCGTAGGGAACAGGAGCAGCGGCAGGAGAAACACCGCCTAGTATCCAAGGCACTAAAGGAACGAGGCCTGGCCGTAGATGCCAACATAATCAACGAGGACTTCTGCTAA
FBgn0021979	FBtr0071958	55	ATGGCTGCGCACTTTTTTCGCACTGCATTTTACGCAACGGCGGCCAGAAAATCGATGAGTCTGCCCTTCGCCGGCCGGACAGCCGCAACTCTAGCCGTGGGCCTATCATTCGGTGCGCAAAATAGCCGGGCAGCCGTGCCGTACGAGAATGCCTACGCGGACAGCTTCTTCGGGGGCTGCCAGACGCAGGGACTGCTCCAGCGGATTCCCCAGACCGGATACATCCAGCCCCCGCTGATGCGGAACTTCTCGAGCCTGCAGACGGGCCACCAGCAGCAGCAGCAGCCGGCTCCAAATAGTGCCATGGCGCCGTCGAACAATCGCCGGTACTTATCCTCGCAGGATATTACCAAGAACATGACCCTGTACACCAGCACCAAGACCCAAGTTGAGGTGGATCCCAAGACGCTGGCCTTCAAGAAGCCCACTGGCAACCCACTGGTTCTCATGATGGCCTGGCTGATGGCCAAGCAGAAGCATCTGAAGAAGTATGCCCAGATCTACACTGAGATGGGATTCGATGTGGTGGTGGTGCACATTACGCCGTGGCAGCTACTCTGGCCGGTCAAAGGATCCCAGGTGGTGGCCGCCGAGACTATTCGATTCCTGGAGAACAACAAGTCGTACGAACCCATTGTGATGCATGGCTTCTCCGTGGGCGCCTACCAGCTGGGCGAGATCATGCTGCAGATGTCGCGCGACATGGATCGCTATGGTAGCATTCTGGACCGCTTCGTGTGCCAGGTGTGGGACAGCGCCGCCGACATCACCGAGATCCCGGTGGGCGTGCCCAAGTCGATCTTCCCGAGGAACGAGCGAATGCAGAGCGCCCTGCGCAACTATACGCTGTACCACCTGAAGACATTCCACAACCAGGCCACCATCCACTACATGCGCTCCAGCCAGATGTTCCACTCCACGCTGCTCAAGGCCCCGGCGCTGTTCTTCGTGTCCGACAACGATCCCATCGGTCCGCCGTCCTCCAACCAGTCCGTTCGCGAGGACTGGGAGCGTGCGAACATCAAGGTTACCTTCAAGTGCTGGGAGCGGTCCCAGCACGCCGCCCACTATATACGGCATCGCGAGGAGTACCTGCAGACGCTGTTCCAGCATCTGGAGACCTGCGGTGTCTTGGAGGCCATCGGCGTGCCGAAGCGCGCCAAGTTGTAG
FBgn0032236	FBtr0080007	55	ATGTCGCTTTTAGGTAGGATTGCAGAGAAAACTTCAAGGCTCAGCTGCCTTCGATTGATGTCGGTGTATCCCACACACTATGTCGAACCAATTGTACAAAAATATAAACAACTAGAGCAAAAGAATGATCTGTCCAAGCTTTACCATGTGCCCATCAAGGCGGCGGTCAACAAATCGTCTGATACCATCTTTCACGACGATACAAAACATAAAATGATCAATTATATAACGAAAAAGGGGAACAGTGCCTTGGCCAGAACGCTTTTGTCCAAGACGCTGGAGCTAATAAAACGAACCCAGACGGAGCACATGAATCTGGCCAAAGGGGAGAAGACAACCATAAACACCAATCCCGAAACGCTTCTGAAACAAGCGGTTGAAAACTGCCGACCGCTCCTTCAAGTGACCGCCATAAAACGTGGTGGTGTCACCTATCAAGTCCCTGTTCCCATCACCACGAAGCGGTCATATTTTCTGGCCATGAAGTGGCTCTTGGAAGCTGCCCGCGAGAAGGAGCGTAAGGTGTCCCTGCCGGAAAAGTTGGCCTGGGAGATTCTCGACGCAGCCCATGGCCAGGGAAGGGTCATCAAGCGAAAGGACGATCTGCACAGGCTGTGCGAAAGCAACCGCGCCTACGCACATTACCGATGGAGCTAA
FBgn0000173	FBtr0073855	55	ATGTCCAGCCTGCCACGTCGCATCATCAAGGAGACTCAACGTTTGATGCAGGAGCCAGTGCCTGGGATCAATGCCATTCCCGATGAGAACAATGCCCGTTACTTCCATGTGATCGTGACCGGACCGAACGATTCGCCCTTCGAGGGCGGCGTGTTCAAGCTGGAGCTGTTCCTACCGGAGGACTATCCAATGTCAGCGCCCAAAGTGCGCTTCATCACGAAGATCTACCATCCGAACATCGATCGTTTGGGCCGCATTTGCCTCGACGTGCTGAAGGACAAGTGGAGTCCAGCCCTGCAGATCCGGACCATATTGCTATCCATTCAGGCACTGCTCAGTGCACCCAATCCCGACGATCCGCTGGCCAACGATGTGGCTGAGTTGTGGAAGGTCAACGAGGCGGAGGCCATTCGCAATGCCCGCGAGTGGACCCAGAAATATGCCGTCGAAGACTGA
FBgn0035720	FBtr0076940	55	ATGAACATGTACAACGGACAGATGAACGCCTTCGGAGGCGGTGGCGGCGGAGGAGCTGGTGGCCTAGCCGGCGGTATGGTGCCCAATCGCATGGGCGGTGGTGCTCCCGGTGGCGGACCCGGCGGAGCGGGCATGTTCCAGCGCAATCGCTCGGCCCCATACCCAGGTTTCAATGGTCATGGACCCGCCAACGGTGGACAGCGACGCATGAACGGTGGTGGTCCTAGCATGGGACCCGGCGGACCACGCAACCAGGATGGATTCGGTGGTCAGAACGGGGGCCAGCGCTCTTCCAATCATGGCGCTCACTTGCCCAAGATCGTTTGGTCTGAGGTGAATCTTACGCCATTCCGCAAGAACTTTTACAAGCCGTGCGATTCGGTGCTGGCCAGGACTGTCGGTGAAACAGAGACCTTCCTCACCAGCAATGAGATCACCATCAAGGGCGATCAGGTGCCCACACCCAGTATTGAATTCGAGGAGGGCGGCTTTCCCGATTACGTGATGAACGAGATCCGTAAGCAGGGTTTCGCCAAGCCAACGGCCATTCAAGCCCAGGGTTGGCCCATTGCTATGAGTGGACGGGATCTGGTGGGCGTGGCCCAGACCGGATCGGGCAAGACCTTGGCGTATGTTCTGCCGGCGGTGGTGCACATCAATAACCAGCCGCGCCTGGAGCGCGGTGATGGACCCATCGCCCTGGTCCTGGCTCCCACTAGAGAGTTGGCCCAGCAGATCCAGCAGGTAGCCATTGAGTTTGGCAGCAACACGCATGTGCGCAACACTTGCATCTTTGGTGGAGCGCCCAAGGGACAGCAGGCTAGGGATTTGGAGCGCGGCGTGGAGATTGTAATTGCCACACCAGGTCGCCTAATTGATTTCCTCGAGCGCGGCACCACCTCGTTGAAGAGATGCACCTATCTGGTGCTTGACGAGGCCGATCGTATGCTCGACATGGGCTTCGAGCCCCAGATCAGAAAGATCATGCAGCAGATCCGACCGGACCGTCAGGTACTCATGTGGTCAGCTACCTGGCCCAAAGAGGTGCGCCAGCTGGCCGAGGAATTCCTTAATAACTACATACAGGTGAACATTGGTTCGCTTTCGCTGAGCGCCAATCACAACATCCTCCAGATCGTGGACGTGTGCGATGAGAATGAGAAATTGATGAAGCTGATCAAGCTGCTAACAGACATCTCGGCGGAGAACGAGACCAAGACCATCATTTTCGTGGAAACCAAGAAGCGTGTGGACGAGATCACGCGCAATATCTCCCGCCAGGGCTGGCGCGCATGCGCCATCCACGGCGATAAGTCGCAGCAGGAGCGCGACTTTGTGCTCTCGAGCTTCCGCAATGGCCGGCACTCGATACTGGTGGCCACCGATGTGGCTGCCCGCGGACTCGACGTTGACGATGTCAAGTTTGTGATCAACTACGATTATCCTTCGAACTCGGAGGACTACGTTCATCGCATTGGACGCACCGGACGATCCAATAACACCGGCACCGCCTACACCCTGTTTACGCATTCCAACGCCAACAAGGCCAACGACTTGATCCAGGTGCTGCGCGAGGCCAACCAGACCATCAATCCCAAACTGATGAACATGGCCATGAACGGTGGCTACAACAAGCGCGGTGGCGGCATGGGTGGCGGCTACCGTGGCGGCAATGGCTATCAGGGCCGCAATCCCCAGATGGGCGGTGGATACAATGGCGGCAACAACTACCGCAACAACAATGGTCCCGGCGCCACCATGAATCGCAACTCCTTTAACGGCGGCAGCGCTGGCGGACCACCACGCTTCGATCAGAAGCCGCGCACTTCTCCGCCGAATCAGGGCGGACAGGGCGGCTACCGTGGCCAGGGAGGCGGTGGCTACCAGGGACAACAGCAGCAGCAGCAGCAGCAGAACGGCGGAGTGCCCTTCTCTCGTTTCAATCCCAATGCTGCTTGCTTCGAGCCCAACAAGCCGCAGAATGGTCCGGGATCTGGACCGCCACAGGCGCAGCACCAGCAGCAGCAACAGGCTCAGGCTGCCCAGCAGCAACACCTACTTCCTGATGCATCCGTGCAGGCGGCGATGACGGCTGCAAACTACGGAGTTGATCAGAAGCGCTCCCGTTTCTCGCCCTACAACATGAACTTTGCCAACATGCCACCACCAGCGATGAACCAGCAGCAGGCGGCGGCGGCCCAGCAGCAACAGCAACAACAGTTGCAAACTCCCCAGCAGCAACAGCAGCAGCAGCAAATGCAACAGCCACAGGCCTATGGCCAGTACTCTTCAATGTCCTCCAGCATGGCAACCGTGTCGCTCAACGGAGGAGCTGCAGCGGTGGCCAGCTCTTACCGCGCCCCGTACGCAGTGCCCACGCAGGCGGCACCCTATATGATGGCGAACGGCGGCGACATCTTTGCCTATCCGCCGCCTCCGCTGCCTGTGCAGAACTAG
FBgn0036599	FBtr0075470	54.5	ATGTTCAAATTGTTCGTTCTCGCTGCTCTTTTGGCCGTGGCCGCCGCCAAGCCCGGTCACCTGGCTGCTGCTCCTCTGGTCTACAGCGCTCCCGCCACCACCACCGTCGTCCAGGAGCCCGTTCTGGCCAAAGTGGGTGCTGTTGTGAAGAGCGTGCCCACCGCCGTGTCCCACCAGAGCCTGACCCAGGTGCACAGCACCCCCGTGGTGGAGGATGTGGTGGCTCCCGTGGTCAAGACCACCGCTGTCCACTCCGCTCCCGTGTTGGCCGCCGCACCCATTGTGAAGACTTTGGCTCCCGTCGCCTACTCTGCTCCTCTGGCCTACTCCGCCCCGGTGGCCTACTCCTCGTATGCCGCTCCTCTGACCTATTCCGCACCGGTGGCCTACTCGGCTCCCCTCTCCTACGCCGCCCCAGCTCCCCTGCTGCACCACGCCCCTCTGACCTACGCCGCTGGCTCCTGGTAA
FBgn0034761	FBtr0309802	54.5	ATGGAGAAGAACTTTCAATACGAGAATATGCAGCCTCAGGCTCCGGGTTTCCAGGCACCGCCCAGTTATGATAGCGCACCGCAGCAGGTCTATCCTCAGCTCCATCAGGGACAGGGAGTGATATTGCAGGGTGAGAATACAGAGAACTATGAATCAATCGGAAATAATGCTCCACCCAATGTCCTGGGCCAATGTCCATCCGTTGCCACTTGTCCGAGCTGCGGCGTCCGCAGGGAGACGAAGGTGGAGTTCGAGCCCAGCACCAAGACCCACCTGTTGGCCCTACTCATCTGCATGCTGGGGGGCATTTGCTGCTGCTGCATTCCGTACTGCACCGACTCCTGCCAGTCGGCCAAACACACCTGCACCAGCTGTGGAGCCTACGTGGGCACCTACAAGAACTAG
FBgn0034296	FBtr0086807	54.5	ATGCAGTCACATCTCATCGCCATCCTGCTGGCCACCGTGGCCATTGGCTCCTGCATCGCGAATCCCAACCTCATCTCTGGTCCTTCGCGAATTCTTGAGATAATGAGCGCCACCAGTGATATCCAGCGTAATAATCCACAACTGACCGTAGAATGTTTTGACTACTATAATGACGTATTCAAAACCGAGTATGCGGAGTATGTGGATGAGTACAATCTGTGCGTCGATAAGTATGATGGCGGTTATGAACAGGTTCTGGAACAGTACAATTCCGTTGTCTGGGACCTCAGCAATTCCACCTTCGAATCCTGCATGTTCCTGCTGGACTGCGATAAACAGAATAACAGCGAAAATGCTCTATCCTGCTACTCCACTGAGGGTCCGACATATTCCAAGCAGTTGTCGAATGTGGCAGCCAATGCTTCGGTCTCGGTCAGTTCACTGCGTCAGCAGGTCGAAACACTGGTGTTCACCCGTGACCAATGCTGTTCTGCAACGTCCAGGAACTATGAGATCCGCTCCGGCGAGTCCTACGAAGATCTTCAGAAGTGCCTGAGCGGTGAGAATCCTGTGCCGGAAAGAAGCACCACCACTACCAGTTCCAGCTCCAGCTCCAGCACCAGCACCACCGCCGCCAACCCCACTACTACCACCACGACCCCATCTCCTTCAACCACCACCTCATCGTCTTCCACCTCCTCAACAACGAGATCTCCATCGACAGTTGCGCATTTTAGTTCCGTTGAAAACAGCAGTGGCAACAGCCAGCACCGATTTCCAAGAAGACTGGACAATATTTTCAAACATATTCTTTAA
FBgn0014163	FBtr0075412	54.5	ATGGCAAGCGAAGTGGCCCAAATACCCGCCGAGGAAACGCCCGCAGTGGCGGCGGCGGAAAAATCAGAGGAGCCGGAAAAGTCAGCGGCCCCGCCAGCGGACTCAGCGGCCGCTCCAGCTGCCGCCCCCGCAGTGGAGAAGGCTGAGGATGCCGATGGCGAGAAGAAGGACGGCGAGGCCGGAAAGCAGGACAAGCAGCAGGATGGCGAGGAGCCCAAAAAGGACGAGGCGGTGGCAGCACCCGTGGCGACCAAATCGGAAGCCCCGCCCGCCCAGAAATTCAATGTGCACAAGACCAACTTCGAGAAGGACATCATCTATCTGTACCAGTTCTCGCGCACCCCACTGCTGCCCTCCCTGTCGCCCTACTGCCTGAAGGTGGAGACCTGGCTGCGTCTTGTGGGCCTGAAATACGAGAATGTCGATCATAAGATGCGTTTCCGCTCCAAGAAGGGTCAGCTGCCGTTCATCGAGCTGAATGGGGAGGAAATCGCCGATTCGGCCATCATCATCAAGGAACTGTCGTCCAAATACGAGAAGTACCTGGACTCGGGACTCACCGCCGAGCAAAGGAATGTCTCGTACGCCACGATTGCCATGCTGGAGAACCATCTCATCTGGATCATCTTCTACTGGCGCGCCAAGTATCCGGACAATGTGCTCAAGGGCTACAAGGTCAACTTGCAGCACGCCCTCGGCCTGCGGCTGCCCAACTCGATTCTGAACTTCTTCTTTAAGATCACCTTTGGTCGCAAGTGGTTCCAGGGCACGAAGAAGCTGAAGGCGCACGGCATCGGTGTCCACAGCGCCGAGGAGATCGAGGAGTTCGGCAAGGACGACCTGAAGGTGCTCAGCGAGATGCTCGACTGCAAGCCTTTCTTCTTCGGCGACGAGCCCACCACCCTGGATGTGGTGGCCTTCGCTGTCCTCTCGCAGCTCCACTATCTGTCCAAGGACATTGCGTATCCGCTGCGCGACTACATGACCGAGAAGTGCCCCAACTTGATTGGCCACGTATCTCGCATGAAGGACAAGTGCTTCCCCGACTGGGACGAGATCTGCACGAAGCTGGACCTCAATGCGCACATTCCCAAGCCAGAGCCCGAGACCAAGGAGGGCAAGGAGGGTGGCGAGCAGGAGAAATCAAACGAACAGGAGGGCACTGAGGGCGACAAGATCGAGAAGGAGTTGGAGAAGGACAAGTCAAACGAGAAGGAGTCGACCGAGGAGAACAAAGAGAAGGAGGAAACAAAGTAA
FBgn0001128	FBtr0079146	54.5	ATGGCGGATAAAGTAAATGTGTGCATTGTGGGCTCCGGCAACTGGGGTTCGGCCATAGCGAAAATCGTGGGCGCCAATGCCGCCGCTCTGCCGGAGTTCGAGGAGCGTGTGACGATGTTCGTCTACGAGGAGCTCATCGATGGCAAGAAGCTGACGGAGATTATCAACGAGACGCACGAGAACGTCAAGTACCTGAAAGGACACAAGCTGCCCCCGAATGTGGTTGCCGTGCCCGACCTGGTTGAGGCCGCCAAGAACGCTGACATCCTGATCTTCGTGGTGCCCCACCAGTTCATTCCCAACTTCTGCAAACAGCTACTGGGCAAGATTAAGCCAAATGCCATCGCTATCTCCCTGATCAAGGGCTTCGACAAGGCCGAGGGCGGCGGCATCGATCTGATCTCGCATATAATCACGCGTCACCTGAAGATCCCATGCGCCGTGTTGATGGGCGCAAACCTGGCCAACGAGGTGGCTGAGGGCAACTTCTGCGAAACGACAATCGGCTGCACGGACAAGAAGTATGGCAAGGTGCTGCGCGATCTCTTCCAGGCGAACCACTTCCGCGTGGTGGTCGTGGACGATGCTGATGCCGTGGAGGTTTGCGGTGCCCTCAAGAACATCGTGGCCTGCGGCGCTGGCTTTGTTGATGGCCTCAAGCTGGGCGACAACACCAAGGCGGCTGTCATCCGGCTGGGCCTCATGGAGATGATTCGCTTCGTGGACGTCTTCTATCCCGGAAGCAAGCTGTCCACCTTCTTCGAGAGCTGCGGCGTGGCCGATCTGATCACGACGTGTTACGGTGGCCGTAACCGCCGCGTCTCTGAGGCGTTTGTGACTTCTGGAAAAACCATTGAGGAGCTGGAGAAGGAAATGCTCAACGGCCAGAAGCTGCAGGGCCCACCCACTGCCGAGGAGGTCAACTACATGCTGAAGAACAAGGGTCTGGAGGACAAATTCCCCCTGTTCACGGCTATTCACAAAATATGCACAAATCAGCTCAAGCCTAATGATTTAATTGATTGCATACGCAATCACCCTGAGCATATGGATACGTCCATCATGCCGTCGCCAAAACTTTAA
FBgn0053774	FBtr0091775	54.5	ATGATCACCGACGTGCAATTGGCCATTTTCTCCAACGTTCTGGGCGTATTTCTGTTCCTGCTGGTGGTTGCCTATCATTATATTAATGCCAATACCGGAAAGCCCAGTGCCAAGGCAAAATGA
FBgn0015776	FBtr0079384	54.5	ATGTCAAAGAATAACGGAAAGGGCGCCAAAGGCGAATTCGAATTCCCGCAGCCAGCGAAGAAGCAAACCTTCTCGGAAATGATCTACAATCCCCAGGAAGGCACCTTCTTCGGACGCACCGGAAAAAGTTGGAGTCAGCTACTGCTGTTCTACACAATCTTCTACATCGTTCTGGCCGCCCTCTTCACCATTTGCATGCAGGGTCTTCTGTCCACCATCAGCGATACGGAACCCAAGTGGAAGCTGCAAGACTCGCTGATAGGCACCAATCCCGGCCTGGGATTCCGTCCATTGAGTGAGCAGACCGAGCGAGGATCGGTGATCGCCTTCGATGGCAAGAAACCGGCCGAGAGCGATTACTGGATCGAGCTGATTGATGACTTCCTCCGGGACTACAACCACACCGAGGGACGGGATATGAAGCACTGCGGCTTCGGTCAGGTCCTCGAACCCACGGATGTGTGTGTGGTGAACACGGATCTGTTTGGCGGCTGTTCCAAGGCCAATAACTATGGCTACAAGACGAACCAGCCCTGCATATTCTTGAAGCTGAATAAGATCTTTGGCTGGATTCCGGAAGTGTACGATAAGGAGGAGAAGGATATGCCTGATGATCTGAAAAAGGTGATCAATGAGACGAAAACGGAGGAGCGGCAGCAAGTCTGGGTGAGCTGCAACGGTCACTTGGGCAAGGACAAGGAGAACTTCCAGAACATCCGCTACTTCCCCAGCCAAGGGTTCCCAAGCTACTACTACCCGTTCCTGAACCAGCCGGGTTACCTGAGTCCGCTGGTGGCCGTGCAGTTCAACTCCCCGCCCAAGGGTCAAATGCTGGACGTGGAGTGCCGTGCCTGGGCCAAGAATATTCAGTACAGTGGCAGTGTCCGCGATCGCAAGGGCTCCGTGACCTTCCAGATCCTCCTGGACTAA
FBgn0025682	FBtr0089942	54.5	ATGGCTAGAACCCGAATTCAGATGCTGCTACTTGTTGTTGCGCTGACGGCGGTGATAAGTGGAGCAAGTGCCTCCAGCATACCGGAAGAGCTGCCCCACAATCCGCTCGAGCACGACCCCCTGCACCCCAGGCACTTCGACGGGGGCGAGCACAATGCCCAGTTTGACCACGAAGCCTTCTTGGGCCCGGACGAGTCCAAGAAGTTCGACAGCCTGACACCCGAGGAGAGCAGGCGGAGATTGGGCGTCATTGTGGACCGAATCGACGAGAACAAGGACGGGTCAGTCACATTGGCGGAGCTAAAGAACTGGATCGCCTACACCCAGAGGCGCTACATCGAAGAAGACGTGGGTCGCGTGTGGAAGCAGCACAATCCGGACAACAATGAGACCATAAGCTGGGATTCCTACATGCAGACTGTCTACGGCTTCATGGATGATCTGAGCCCCGACGAGAAGGAACAGGAGGAAAATGGAGTCAGCTACAAGAGCCTGCTGAAACGCGATCGGTACCGCTGGTCGGTGGCCGACCAGGACTTGGATGACAATCTCACCAAGGATGAGTTTACCGCCTTCCTGCACCCCGAGGACCATCCCAGCATGAAGGGTGTGGTTCTGCGCGAGACCATTACCGATCTGGACAAGGACCACGATGGCAAGATCTCGGTGGACGAGTACATTGGCGACATGTACCGATCGACGGGCGCGGAAGACGAGGAGCCCGAGTGGGTGGCTAACGAAAGGGAGGCGTTCTCCACACATCGCGACCTGGACAAAGATGGTTATTTGAACGAGGAGGAAGTGAAGCAGTGGATTGCGCCCCATGACTTCGATCATTCGGAGGCGGAGGCCAAGCACCTGCTGTTCGAGGCCGATGCGGACCACGATGATAAGTTGACAAAGGAGGAAATACTAGACAAGTACGACGTTTTCGTCGGCTCCCAGGCCACCGATTTCGGCGAGGCCTTGGCCCGCCACGATGAGTTCTAG
FBgn0284228	FBtr0452127	54.5	ATGACTTTTGAAAGATACGGTGAAACACCAGCAAAAAAAACCACACTTCTCATTGAGAAAAAACGGAGTAAAGGGTTCGAGCTGTGCATGAATTCAAAAGGGCGAACCAAAAATCACCGGACTTCGAGTAACAGACATCGGAAGTTACAGCCATTCAGGTACACATGA
FBgn0035542	FBtr0308033	54.5	ATGTTAAGCAGCCTCGCCTCGTATCTCTTTGGATCAGCTACATCCGATTCCATTAGCCAAGAAGCCAATCCCGCCCAGAACCGAACGAACGCCTCGAACGCGAACTCTAGCTCGAGTCCCGGCCCGACCAGCGATCCCGCTGCAGGCGATGTAATTGAGGTCACCTCCTCGACGCCCTCGGTAGCGGGCAGCAGTCGTGGGGCGGTGCGCGCCTCCAACGGCAAGCGGGGCAAGAACAGGCGTGGCAAGCAGCAGCGGACCAACCAGCAGCAGCGGAAACAACAGCCAGCGATCACCAAATTGCTGACGCCCTCCGGCGAGATCGTCGACGAGGACTTCGACGAGGACGAATGGTACATTGTGGAGAAGGAAGACGAGGAGGACGACTCCCTGCCACGCAGCGACTCCGAGGAGGAGCTCTCCGTGGTGGAGGTGTCGCAGCCGCGGGGCGGTTCCAACAACGCCTCCTCTCCAATGGTGACCGTGGCCACTGGCACGGCGTTCAACTGCCGCCGCCGGCAGGGCGTCAACTCGTGTTCCCTGTACAGTGGGCCCCGGCCGCAGCAGCAACGCAACTATCTGCAACGCTCGCGCGTCTCCCGGCCGCTGAGCATCAGCACCCTCAGCCCGCCCAGAAGTGTGCCCGCCCTGGGGGCCGGCGATCATGACACGCTGACCCAGTCGCTGTACGTGGCCTCGCCGAGCGGCAGCGACCAGGGTCAGGATCACGGCCAGGGTGCTAACGTGCTGATGGAGGAGTCCTGGTACGTAACACCGCCACCATGCTTCACCTCGATTGGGCCAATCAATATGGAAACATCACCATTTGAGAATCTATTGATTGAGCATCCAAGCATGTCCGTTTATCATAGTATTAGGTCCACCCAGGAGGGAACCGATAGTTTTGTTAATCTTGATCTCGGGGTGTCGACGGAGGTGCCGCAGCAGCGGGAGGAGCCCGAGCCGGAGGCTGAGCCGCAGGATCAGCGCCAGGCTCTCCAGGAGCAGCAACGTGCCCCCAACGCTCGCTTCGATAGCCATGCGGCCGTACAGTTGAAGCAGCAGACGCTGGCTCGTCAGAGTCAGAAGAGCAAGAACAAGAAGGAGCACCAGCAGCTCTGCCGCAGTGCCATCAAGCGGGCCAACAAGGTGCGCGACTTCCAGGCCAAGGCCAACCGCCCGCGCCGCTCGGAGATGCAGCACTGCAAGCTGGTCAGCGGCGCCAACAACAACCGCAGCAAGTGCTGCTACTAG
FBgn0038678	FBtr0083754	54.5	ATGTTGCTGAAACAGTTGCCCCAGGCTGTTCAGCAGATACGCTGCATCTCATCGGCCACGACGGCGGTTACCAGGCTGCATCGCTCGGTTTACTGCCGGCTATATCCCACAGTTGTGGTGCAACCCGATGGATCCACGATAAACATCCGCTATCACGAGCCCAGGAAGATTATCAAGCTTCCCTTGGATCTGAGCACCTTAACCGATGCGGAGCGCAGAGCGAGATTGGAGGCCCGCAAGCCGCGCAAGAAGGTCAAGATCATGGAGGAGGTGGAGGACAACTTCAACGCCAAGAAGTACATGAAGTACATCAAAAAGAAGTAG
FBgn0011289	FBtr0085155	54.5	ATGGCGCTATGCCAGACATCGGTGCTGAAGGTGTACCATGCCGTGATCGAGGACGTCATCACAAATGTGCGGGACGCGTTCCTGGACGAGGGCGTCGACGAACAGGTGCTGCAGGAGATGAAGCAGGTCTGGCGCAACAAGTTGCTTGCTAGCAAGGCCGTCGAGCTGAGCCCGGACTCCGGCGATGGCTCCCATCCGCCACCCATCGTGGCCAACAATCCAAAGAGCCACAAGGCAGCGAATGCCAAGGCCAAGAAGGCCGCCGCCGCAACCGCGGTCACATCACACCAACATATCGGCGGCAACAGCTCCATGTCCTCGCTGGTGGGGCTTAAGTCGTCCGCTGGAATGGCCGCCGGCAGCGGCATAAGGAACGGGCTGGTGCCCATCAAGCAGGAAGTCAACTCACAGAATCCACCGCCACTGCATCCTACCTCGGCTGCAAGCATGATGCAGAAACAGCAGCAGGCGGCGAGCAGTGGACAGGGTTCCATTCCAATTGTGGCCACGCTGGACCCCAATCGCATTATGCCTGTTAACATCACGCTGCCATCGCCAGCCGGCTCTGCCAGTTCGGAATCTCGAGTGCTCACCATACAAGTGCCTGCCTCCGCGCTGCAGGAGAATCAGTTGACCCAAATTCTGACGGCCCACCTGATTTCATCCATCATGTCCTTGCCCACCACGTTGGCCTCGTCTGTGCTTCAGCAGCACGTAAACGCAGCGCTAAGCAGCGCCAATCACCAGAAAACTCTTGCCGCCGCCAAGCAATTGGACGGTGCCCTGGACTCCTCCGATGAGGATGAAAGCGAGGAGAGCGACGACAACATCGACAACGATGACGACGATGACCTAGACAAGGACGATGACGAGGATGCGGAGCACGAGGATGCTGCCGAGGAGGAGCCGCTCAACAGCGAAGACGATGTCACCGACGAAGACTCTGCCGAAATGTTTGACACAGATAACGTGATTGTTTGTCAGTACGATAAGATCACCAGGTCGCGAAACAAATGGAAATTCTATCTCAAAGATGGCATCATGAACATGCGGGGCAAGGACTACGTGTTCCAGAAATCGAATGGCGACGCCGAGTGGTAA
FBgn0022355	FBtr0074559	54.5	ATGATGTCGCCGCATAAGACCCACACCTGGCTGCCACTGGCGGTGGCCGCCCTCCTGCTGATCCTTGGACCGCAGTCCTCCCTGGCGGAGGAACCCATTTATCGCCTGTGTGTGCCGCAAATCTATTTGGCCGAGTGCCAGCAGCTGCTGGCCGATCCCTCGGAGGCGGGCATCCGCATGGAGTGCGTGGCTGGACGGGATCGAGTGGACTGCCTGGAGCTGATCGAGCAGCGCAAGGCCGATGTGCTGGCCACCGAGCCGGAGGACATGTACATCGCCTATCATCGCAAGAACGAGGACTATCGCGTGATCTCTGAGATCCGAACGCAGCAGGACAAGGATGCCGCCTTCCGTTACGAGGGCATTATCCTGGTGAAGAAGGACTCCCCCATTCGCACCCTGCAGCAGCTGCGTGGCGCCAAGTCCTGCCACACTGGCTTCGGCCGCAACGTCGGCTACAAGATCCCCATCACCAAGCTGAAGAACACGCACGTCCTGAAGGTGTCCGCCGATCCGCAGATCTCCGCTACGGAGCGCGAACTGAAGTCGCTGTCCGAGTTCTTCACGCAGTCGTGCCTGGTGGGCACCTACTCCACGCATCCGGAAACGGATCGCCTGCTGAAGAAGAAGTACGCCAATCTGTGCGCTCTGTGCGAGAAGCCGGAGCAGTGCAACTATCCGGACAAGTTCAGTGGCTATGATGGCGCCATACGCTGCCTGGACAAGGGTCAGGGCGAGGTGGCCTTCTCCAAGGTGCAGTACATCAAAAAGTACTTTGGTCTGCCGGGTGCCGGCCCAGATGCGCCGCCAGCGGAGGGCAATCCGGAGAATTTCGAATATCTGTGCGAGGATGGCACCCGGCGCCCGGTCACCGGACCCGCCTGCTCCTGGGCCCAGCGCCCCTGGAGCGGCTACATCTCCAACGAGCAGGCCGTTCACAACTCGGAGCAGCTGCACCAATTGCAGTCGCGTCTGGAGCGCTTCTTCGCCAATGGACTGCAGGCGCAGAACAAGGACGCCGCCGCCCATCTGCTCATCCAGCCGAATGCCGTGTACCACAGCAAGGATGCTGCCATCGATCCCAAGGTCTATTTGGAGCGTGCCGGCTACAAGGATGTGATCGAGCGTGATGGCAGTGCCATCAGGAAGATCCGCTTGTGCGCCCAGAACGACGACGAGTTCGCCAAATGCCAGGCGCTGCACCAGGCTGCCTACGCCCGCGACGCTCGTCCGGAACTCGAGTGCGTTCAGTCCACCGATTGTGTGGTGGCTCTGACCAAGAAGGAGGCGGATTTGACCATTGTTCGCGCAACTGGCTACGCGGATGCCCGTAGCAACCAGCTGCAGCCAATCGTCTACGAGCAGAGGGCTCAGGATGATGTCCTTGTGGCGGTCGCAGCACCCGGCGTTACACGGGAGGCTCTCCAGAAGGCCAGCATCAAATTCAATGAGAATTGCGAACGATCCCGTGCTGCTGCCGCCTTGTTGAACAAGCGACGTGGCCTGGACGCTTGTCGTGTCTCATCCAGCGACGATGGAGAGGTGCAGATCGTGCCCGCCTCCGAGCTGGAGAAGCACAAGGACGCGCAGCTGGTGTGCCCCAGTCTGGAGCGGCGACCGGTCACCGACTTCCGTGACTGCAACGTGGACGTACAGCTGCCCCGTGCCATCTTCATCCGATCGGACACCACCAGCGTGGAGCAGGAGACAGTGAAGCATCTGTTCTCGCTGATCTCGGACAAGTTTGGTGCCCGCGGCAAGCTGGTGGATGTTTTCGCTCTGTTCGGCGAATTCCAGAAGGGCAAGAAGAATGTGTATTTCAACGACAAAGCCGTTCAGCTCACCACGGAGCTCAAAAACGAAATCCAGAACGAGCAGATCTACACAGATCTCCAGTGCAATGCTAACAAGATTGCCAAGCAGTGA
FBgn0034215	FBtr0329993	54	ATGATTACGATTAAATGTAAAGACACCAATCTGGACCCGCTTCCGGTCAAGATTGGTATTATTGGCGGTTCGGGGCTTGACGACCCAGATATCCTGGAACAGCGGCAGGAACGTGTGGTGGAGACGCCCTACGGAGAACCGTCTGATGCATTGATTGAAGGCGAGATCAATGGAGTACAGTGCGTACTCCTGGCGCGTCATGGACGCAAGCACGACATCATGCCCTCCAATGTTAACTACCGGGCCAACATCTGGGCTCTACGCGATGTGGGCTGCACCCACTTAATTGTCTCCACGGCATGTGGATCGTTGCGCGAGGAAATCAAGCCGGGCAACCTGGTTGTTCCACACGACTTTATCGACAGGACTACTAAACGCCTTCAGACCTTCTACGATGGCAAGGCACAAAGTCCACGTGGTGTTTGCCACCTGCCCATGTTTCCGGCATTCAGCGAACGCACCCGCAACATTCTGCTTCAGGCGGCCAAGGAGCTGGAGATTCCCGCCCACGATAAGGCCACCATTGTGACTATTGAGGGTCCGCGCTTCTCCTCTCGCTCGGAGAGCCACATGTTCCGTCAGTGGGGCGGGGACCTCATAAACATGACCACGTGTCCAGAAGTGGTGCTAGCCAAGGAGGCTGGCCTACTTTACGGGTCGGTGGCCATTGCCACGGACTACGACTGCTGGCGCATGGGTTGCGAGGGTGTCAACGTGCAGGATGTCCTCCGTACTTTTGCCGAGAACGTAATTAAGGTGAAGAAGATTCTGGTCAACGCTGTTGGTCGAATTGCCAAGGAGGACTGGTCGGAGGACATACTAAATGCCAAGCAATGCGTTTGCAACAACACAATGTCTGGAGCCATGTGACGATTTATAAAACTTTGCCACGAAATAACAGAAGAGACGCTGATTCGCCGCAAGATTTATGTGCCACCGCTCTATCAACAGTTCCACAAAAAGCGAGGACCCAGAGTTCACTCCATATCCATTACGTACGAATTAGATCCGAAAGACAAAAGGCAGCCGGTGAAAACTCCATTGAAATGTGAAACTGTAACGTCCGCGTCAGCGTCGCAGTAA
FBgn0037024	FBtr0078254	54	ATGTTGGCCTCCGCCTGGCGCAGCGTGGCCACCTCCGTGGAGACCCAGTTGACGGCCACCTACTTCCGAGGTTCGTCCAGCAATCCGACACTGCTCCTGCGTTCCTGGCGGACGATTCCTCGAGCGGATGCCCCTGGTTTCGGAGCGATTCGGCGGCGTTTTCTGGCTGTGCCCGTCATCTGTCCAAGTCTCGTCAAGCTGCAAAAACTACGAAAAGTCGGCTTCAGAGGCATGCACAGCACATTGGAGGACGTGCAGCTGGAGGGCATGGAGATCAAGATCCTGCCGGCCCTGCAGGATAACTATATGTATCTGATTGTAGACACGAAGACGCGCGAGGCGGCCGTGGTGGATCCCGTGGAGCCGGAGCTGGTCATTAAGACGGTGCAGGAGCAGCAGCTGACCCTCAGCAAGGTGCTGACCACGCACCATCACTGGGACCACGCCGGTGGCAATGAAAAGCTGCTCAAGCTGTGGGAGAAGGAGCTGGACGTGTATGGCGGCGATGACCGCATCGGGGCATTGAACAAAAAGGTTCAGCAGGACGACACCTTCACCATTGGTGGTCTGCATGTCAAGTGCTTGTCCACGCCGTGCCACACTACCGGCCACATCTGCTACCACATCACCGCGCAGCAGGGCAGCGGCGAGGGAGCCGTCTTCACCGGCGACACCCTCTTCCAGGGCGGATGCGGCCGCTTCTTCGAGGGCACTCCCGAGGAAATGTACGAGGCGCTGTGCACAAAGCTCTCCGCCTTGCCGGACGCCACAAAGGTGTTCTGTGGCCACGAGTACACGCTGCAGAACATGAGCTTCGCCCGTCACGTCGAGCCCGACAACGAGGTCATCCAGCAGAGGATCGAGTGGGCCAAGCACCGGCGCGCCTCCCAGGATCCCACTGTGCCCTCCACCATTGGCGAGGAGAAGTCCTGGAACCCCTTTATGCGCGTTCACGAAGCCACCGTGCAGAAGCACGCTGGCGGAGCCACCGATCCCGTCGTCACCATGGGCAAGCTGCGCAAGGAAAAGGACACCTTCAAAGCCTGA
FBgn0031977	FBtr0079535	54	ATGTCGGGCACATCGCAGAAACACAGGAACTTCGTTGCGGAGCCAATGGGCAACAAGTCGGTGACGGAACTGGCCGGAATTGGGGAAACCCTCGGTGGACGCTTGAAGGACGCTGGATTCGATATGGCCTACACCGTTTTGGGACAGTATCTGGTGCTGAAAAAGGACGAGGAGCTGTTCAAGGACTGGATGAAGGAGGTGTGCCACGCCAGCTCCAAACAGGCATCCGATTGCTACAACTGTCTCAACGATTGGTGCGAGGAGTTCTTGTAA
FBgn0014427	FBtr0085390	54	ATGGTTATCAACTTCGCCGCCGGTCCAGCCAAGTTGCCCGAAGAGGTACTGAAAGAGGTGCAGGAAAATCTTGTCAACTGCAATGGCAGCGGCATCTCGGTCATGGAGATGTCCCATCGCTCCAGCAACTATGCCAAGATCCATGATGCGACCATCAGCGATCTTCGCGAACTCCTCAATGTGCCCAGTAACTACAAGATTCTGCTGATGCAGGGCGGTGGCACCGGACAGTTCGCTGCAGTGGCTCTGAACTTGATTGGCAAGACTGGCACTGCTGATTATGTAATCACCGGCTCCTGGTCGGCCAAGGCGGCCAAGGAGGCGGCTCAGTACGGCACTGTGAACGCGGTGCTGCCCAAGTTGGCAAAGTATACAACTGTTCCACGACAGGAGACCTGGAAGCTGGACCCAAATGCCTCATATGTCTACTACTGCGACAATGAGACCGTAGAGGGCGTGGAGTTCGACTTTGTGCCCGAGGTTCCAGCCGGTGTGCCACTGGTGGCCGATATGTCCTCCAATTTTCTGTCGCGTCCCTTCGATGTCTCCAAGTTTGGCGTTATCTATGCGGGAGCCCAGAAGAATATCGGACCAGCGGGCACCACGGTGATCATTGTCAGGGACGATTTGATAGGCAAGCACTTGAAGATTACGCCCTCCATCCTCAACTTTGAGCAGATGGACAAGAACAACTCCCTGTTAAATACTCCGCCGACCTTTGGCATCTATGTGATGGGCCTGGTTTTCAAGTGGATCAAGCGGAACGGAGGAGTCGCTGGTATGGCCAAGCTGGCGGCAGCCAAGTCCAAGTTGATTTACGACACGATCAACCAGTCGAATGGTTTCTACTACTGCCCAGTGGATGTCAATGTGCGTTCGCGCATGAATGTGCCCTTCCGTATTGGCAGTGCCAGTGGAGATGATGCCCTGGAGAAGGAGTTCCTGAGCAAAGCCGAGGCCGAGGGCATGATTCAGTTGAAGGGTCATCGGTCGGTGGGCGGCATTCGAGCCTCCCTCTACAATGCTGTAACGCTGGCGGAGACCCAACAGTTGGCCAATCTGATGCTGGCCTTTTACAAGAACAATAAAAATTGA
FBgn0035083	FBtr0072411	53.5	ATGGGCCAAGCAAAGAAAGTCTCCTCCGCCTTGAGCAAGCTCTTCGTGTACGGCGCCCTCAAGTACGGACAGCCCAGCAACTCAATCCTGGCCAGCTCTGGCAACGGCTTCGCTAAGTTCTGGTGCAAGGCGACCACCACCCAAAAGCTGCCGCTAGTGATCGCCACCCGCTACAACATTCCCTTCCTGCTGAACAAGCCCGGAGTGGGATATTACGTAACAGGGGAGATCTACGAGGTGGACGATCGAATGCTGAATTCCCTGGACAACCTGGAGGATTGCGAGGAGATCTACACTCGCGAGATGCACGATATGAACATTGGCGTTGGAGAAGGAACCGTTCCATGCTGGGTGTACCTGCTGCAGAAGTACCCGGAGAACCTACTTAGTCTGCGCTACTTGTCCAGCTACGAGAACTCAACCACCCATCCATACATTATGCGCCATCGCCGCACCCACAAGCATCCGGCCCAGGACGACCTCACCTACGAGGCCCAGAACTAA
FBgn0038476	FBtr0083397	53.5	ATGTTAAGCAAAATGGCTAGCAACACAAGCGGCGGGGGAGGTACCACTTCAGGCACTGGAACGGGACGTCGTCTGCCACTCTCGCTGAGCGGCGGTTCCACCGTCACGCGCTTGCAGCAATCTTCTGGCAGCAACGGCCGCTCAAATAGCCCCCAAAATGGGAACAAAAAGATCACAGAGTCATTTTTGCCGGTAAAAAAGAGCAACCAACCGCGGACCACTTCGACTGGATCCACCGGATCCAGCCAGAACGGCGTAAGCAAGCCCACAAATGGCAAAGATAAGTCACAGAATGGCAGCTCAACAGGCAAAGACCAGAAGGTAGAGAAATCTAAAGATAAGTTGCCGGAAAAGAAGGCAAAGGAAGTGGGTGCCGAGAATAAGGATAAGGATGGCGCTGCCGAGATGACAGATATGGAGGTTGTGGTCGAAAATAAGCAAAAGGAGGTGGTATCCGAAAATAAGCAAAATGAGGTGGTATCTGAAAATAAGGAAGTGGTATCTGAAAATAAGGAGGTGGTATCCGAAAATAAGGAGGTGGCTTCCGAAAAAAAGGTGGTGGTAGCTGAAGTTCCCTCCGACAAAGACGACAACGGAGAGACCAAAAAAGATGATGCTACCGTTGAGAGTACTGCTCCTGCTTCTCAAACGCCTGCGGATGCTGCGGTAATCATCGATGAAGTAGTGTTTATTCCCGATCTCAGCACTCCTACTAAGGATCGCAAGTCTACACGCAAGTCGGGTAGCCAGCAAAAGTCACCCATCAGCAAGGCAAGCAACGCTTCGCCTGTCCAGAAGATAAAAACCGAAGCAGTTTCTTCATCGACATCGGGCTCTTTGACTCCACAAGAAGATGTCGATATGGAACCGCTACAAGTGGATGCCTCTCCCATACGCAGCGTCCACGGCAATTTGAATGCCGTGCCGACGGCTACATCCACGCCCGGACGCAGTCTCTTCAGTTTCCGTGGTAGCAACAAGCAAAGCACCGAGGTAGAGCTGGCTGCCCAGACTTCCAGCTCGCCGGCAGGAACTCCGGCTCGCACTTTCGCCCAGATCAGCGGCAGGCGTAGCATACGACCCATCGACTCACTGACGCCCTCGAAAATAGGCACCTACAGGTGCGGGAACAGCGATCTGGACACCTCGAACTGCACGAACGCAAGCATGAATGCCACAGTCGGATCAGAGATCCCCAACAGCTCGTCATTTTCATTTTCATTCTTTGGCCGTGGCCGCAAGCGTGAACGCACTCCCCCACCACTGACGGCCTCTCAGTCGACCAGTGACCTGGGCCACGACGTGGATATGTCGCCGCCAAAGCGCGCCCGCTTCGACTTGTTCAGCCTGAATTTGGCTTCTCCCTTTAGCTTGCTGCGCTCGAGATTCTCCAAGGCAACAATCGGTACTCCGACCCGTCTGCGTCTGGAGCCGAACAGTTCCGGCGTGGAGGAGCAACATCTGAACACATCTACGACTGGCGTACCAGAAGAGGTTGATGTGGAGGAGGAACAACCGGCCGAAGACGTGACCGTTGGTCAGGAGGCCGGAGCGGAGGAAATCCCCGCCAAGAAGGATGTCGAGGATAAGAACGTCAATGGCCAGGATGGCGACAAGGAGTCCAGCGATGGAGAAAACATTGACCCTGTTGTAGAGGTGGCTGATGTTGCCGCGGTCGCTGCCGAGGGCCGATCCATCTGCTCAATTATGTAA
FBgn0037312	FBtr0078807	53.5	ATGCAGCACATACTACTTCTTACAGGACTGGCGCTGGTAGGCAGCATTTCCAGGGGAGCCGCCACCGAATCCAACGTGGTCACCTGCGGCTCCATCCTGAAGCTGCTCAACTCGGACTACGCCTTCCGCCTGCACTCCCACGACGTCAAGTACGGATCTGGTTCCGGGCAGCAGTCGGTGACGGGCGTGGAGCAGAAGGAGGACGTGAACAGCCACTGGGTGATCAAGGCGCAGACCGGCGAGCTTTGTGAAAGGGGCGAGCCCATCGCCTGCGGATCCACCGTGCGACTGGAGCACCTGTCCACCAAGAAGAACCTGCACTCGCACCACTTTTCGTCGCCGCTCTCAGGCGAGCAGGAGGTGTCCGCGTACGGAACGGATGGACTCGGCGACACCGGCGACCACTGGGAGGTGGTCTGCTCCAACGAGAACTGGATGCGCAGTGCCCACGTTAGGCTGCGCCACATCGACACCGGCATGTACCTGGGCATGTCCGGCCGCTCCTATGGCAGACCCATCTCCGGCCAAATGGAAATCGTTGGCGTCCACAAGCCGCAGCACGGAACGCGCTGGACCACGGCGGAGGGCCTCTTTATCGTGCCCAAGGAGAAGAGCTCAACGCACGACGAGTACGCCCACTCGGAGCTGTAG
FBgn0037370	FBtr0078721	53.5	ATGCCACCGCGGTTGCCGTTCGGACAAGTCAGAAACTTATTGATTCAGGGACACATAATTCGAAGGATGAGCTCCCAACACAAGGTGTACGTAACCAGGCCGGATGTGGATGACAGCGGTCTGGAGCTGCTGCGCAAGAGCTGCCAAGTGAGTACCTGGCATGAGACCAATCCGGTGCCCCGCTCCGAGCTTATCCGCGTCGTGGCCGGAAAAGATGCCCTTTACTGCGCTCTAACGGACAAGGTTGACAAGGAAGTCTTGGATGCTGCCGGTCCTCAGTTGAAGTGCGTGGCAACTATTTCGGTGGGTTACGATCACATCGACGTGGAGGAGTGCAGGAAACGTGGAATTCGAGTGGGCTTCACACCGGACGTCCTAACGGATGCCACGGCAGAATTAACGCTTGCCCTGCTTCTGGCCACCAACCGCCGACTATTCGAGGCCAACAAGCAGGTTTACAACGGCGGCTGGAAGTCGTGGGCCCCCATGTGGATGTGCGGCCAGGGACTGAAGGGCTCCCGGGTCGGCCTGCTGGGCTTCGGCCGCATCGGCCAAGAGATAGCGGCACGCATTGTGCCATTTAAGCCGACGGAGATAACATACACAACACGATCACTGCGCCCCAAGGAGGCGGCTGCTGTGAATGCCCGGCACGTGGACTTTGACGAGATGCTTCGCGAGTCGGACTTAATCGTAGTCTGTTGCGCCCTAACCCCGGAGACTAAGGAAATCTTCAATGCCACTGCCTTTCAGAAGATGAAGCCCAACTGCATTCTTATCAACACGGCGCGTGGTGGCGTTGTAGACCAGAAGGCCCTGTACGAGGCACTGAAAACCAAACGAATTCTAGCAGCTGGTCTGGATGTAACGACGCCGGAGCCATTGCCAATCGACGATCCTCTTCTGAAACTGGATAATGTGGTTATTCTCCCCCACATTGGCAGCGCTGACATCGAAACGCGCAAGGAAATGTCCCGGATTACAGCCAGAAATATTCTTGCTGCCTTAGCTGGCGATAAAATGGTAGCCGAAGTAGAGCTGTAA
FBgn0031360	FBtr0077884	53.5	ATGAGCTTCCTGGAGTTTCTGCTGCTCCTGCTCGTGCTGTACTATGTCGTGTACGTGCTCCTCTGGATCCTGCTCGACTGCAATGTGGCCCTGTGGTACAAGTCCCGTTTCGGAGTCTCGCTGTCGTCGATGCGCGGACAGGTGGTTTGGATAACTGGTGCCTCGAGCGGAATTGGCCGCGCTTTGGCGCTCAGCTTGGCCAGGCATGGAGTGAAATTGGTGCTAAGTGCCCGGCGACTGGAGCAATTGGAGCAAGTGCAAGAGGAATGCCTAGCTGCAGCTCGCGGACTGCTGGCCACCAAGGACGTGCTGGTCATTCAAATGGACATGCTCGATCTCGACGAGCATAAGACGCATCTCAACACGGTGCTCAATCACTTTCATCGACTGGATGTCCTTGTCAATAATGCTGGCCGATCCCAGCGAGCCAGTTGGACCGAAGTCGAGATCGAGGTGGACCGGGAGCTGTTCGAACTGGATGTCTTTGCGGTGGTCCACCTCAGCCGCCTGGTGGTGCGCTATTTCGTGGAGCAGAACGGCGGTAGAGGACACATCGCTGCCACCTCCAGCATCGCCGGCTTCAGTCCAGTGCCATTTTCACCCACCTACTGTGCCGCCAAGCACGCCCTTAACGCCTACTTGCTCTCCCTGAAAGTGGAGATGCGCAAGCTGGATGTGTCGCTCTTCGCACCGGGACCCATAGCCACCGATTTCCTGCAGGAGGCCTTCACTGGCTCGCAGGGCGGAAAGGTGGGTCTGAGTACGGCCAATCAGAAACGGATGACGGCCCAGAGATGTGGCGATCTGTTCGCCGTTGCCTTGGCCAATAAGATGGATCTCACCTGGTGCGGCCTCTTTCCCGTCAACCTCTTGGCCTACTGCGCCCGGAATCCCACGCTGAGCAAGATTCTGGCTCAATTGATGACCGAGAAGACGCTGAACAAGATTCGCGAGGGCAAACTGTGA
FBgn0020508	FBtr0073938	53.5	ATGAAACTCGCTCTGCTTGCCATCCTGATCGTTTCCTTGGCCCTGGCCCAGGCCACCGACTATTGTTCGTCGGACATCTGCAACGGTGGCTCCCACATCGCCTGTGGGCATAGCAACTGGTGGGACAGTAGCTGTCCCGGCGATGCCGAGCTGATCGACATCAACGATGACTACAAGTGGGTCTTTGTCCACTCGCACAACGACAAGAGGAACTACATTGCCGGTGGCTACGATTCCAATCACAATGCCGCCTGCCGTATGGCCACCATGGAGTGGGACGATGAGCTGGCCTATCTGGCCTCCCTGAATGTGCGCCAGTGCAACATGGTGCACGATAGCTGCCACAACACCGACGCCTTCAAGTACTCCGGCCAGAATCTGGCATGGCAGGCCTACTCCGGCGACCTGCCCGACATGGGCTACATCCTGGACAACAGCGTGCAGATGTGGTTCGATGAGGTGCACAACTCCAACGCCGGTATTATTGCCGGCGGATACCCATCCGGATATAACGGACCTGCCATTGGCCACTTCACCGTGATGATGTCGGAGAGGAACACCCGCTTGGGATGTGCTGCTGCTCGGTACAATCGCGATGGATGGAACCAAGTGCTGGTGGCCTGCAACTATGCTACCACCAATATGATCGGACGCCAGATCTACTCCAGCTGTGACTGGGGAGCACAGGGCTGCGGATCGGGCACCAATGGCGAGTTTGGTAACCTCTGCTCAACATCCGAGTGGTACGACGTGAACAGCTGGTAA
FBgn0036111	FBtr0076250	53.5	ATGGTCAAGGAGAAGCCCAACTCGACTCGCATCTACGACAAGGATGGATTTAGGCGCCGGGCTGCTTGTATTTGCGTGAAATCGGAGAATGAGGCGGAGGTACTCTTGGTAACCTCATCTCGTCGCCCGGAGTTGTGGATCGTTCCAGGAGGCGGCGTTGAACCAGAAGAGGAGTCATCGGTGACAGCCGTGCGCGAAGTGCTCGAAGAAGCCGGCGTGGTTGGCGATCTGGGTCGTTGTCTCGGTGTATTCGAGAACAATGACCACATGCATCGCACCGAGGTGTTCGTGATGAACGTGACTCAGGAACTGGACGAGTGGGAGGATTCGCGGAGCATCGGTCGCAAGCGCCAGTGGTTCACCATCGATGATGCACTCTCGCAGCTGGCGCTGCATAAGCCGACGCAGCAACACTATCTGATGCAGCTGCAGCACTCGAAGACGCTGGACAACACGAATCGCGTGGTGAACGCCACGCATCCGCCCAAGTTGACCAATGCCGCCACCCCAGCCGCATCTCCCACTACGGCATAA
FBgn0032646	FBtr0080994	53.5	ATGCTGCTACAAAGGTTTTTCACACGCGCACTTCACTCCACGCGGCAGCTTTATGCCGGCTCTGGCGGATCCGGTGGCCTGGAGAAGAGTGCCCTGGCGGCGCTGAGGAAGAAAACCGGATACACCTTCGCCAATTGCAAGAAGGCGCTGGAGAAGCACAACAACGACGTCGGATTGGCTGAAAAGTGGCTGCACGAGCAGGCCCAGACCCTCGGCTGGTCGAAGGCCACCAAGGTCGCAGATCGAGCCACTGCACATGGTCTGATTGGAGTGCTCATCCGCGGAAACCGGGGCGCCATGGTCGAGCTGAATTGCGAGACGGATTTCGTAGCCAGGAACGATACCTTCAAGCGGTTCGTTGACCACGTCGCCTGCATGTGTCTGCAATACACGGACTTGACGGACTTCGATGGAGATCTGTGGAAGCTTGGCTTTGATGCGGACGCCCTCAGAAACTTGCGCACGGAGGAGGGACGCACGTTGGGCGACCACCTGGCTCTGCTGATCGGCGCCATCGGGGAGAATGCCACCATCCGGCGCGCATTGTGCTTTAAGGCTAACAACGACCTGAAGCTGGTGGGCTACGCCCATCCCGCACCCACCAATGTGGGCACCACGGAAGGCATCACCCAGGTGGGCAAGTACGGAGCGATCGTAGCCTACCGATCCACGCACCCCCTGCTGGACTTTGAGTTTCACAAGAGCATTTGCCAGCAAATCGTGGGCATGAAGCCGACAAAGATCGGCGAATATGACAAGGACAAGCCGGCGGAGAACAAGGACGATGAGACGTGCCTGATTCACCAGGAGTATCTGCTCGATGCGGACAAGACGGTGGGCGAGGCTTTGCAGGAGCACAACTGCGAGATCGTCGACTACCATCGCTTCGAGTGCGGAGAGCACACGGAACGCAGCCTGGAGGCGATCATTCGCTCGCAGCACCAGAGCAGCAATTAA
FBgn0027334	FBtr0077298	53.5	ATGGAGGCAGAGAACATCAGAGCAGACGCATTCGAGCCGGCGAAGAGAGCGACGAAGCGCGGAGCCAGCGGAGGCGGGCAGCAGGACGTGGAGATGCAGGTGGACGAGGCGACCGGCATTGAGGGCCAGGTGCTGGGATCTTCGCGAGCATCGGCGCCGCCCAAGGCAAAGCGGGCCAGAAGCGAGCTGCGCAAGGTATCCGTGCCGCCACACAGGTACTCCTCGCTCAAGGAGCACTGGATGAAGATCTTTACGCCCGTGGTGGAGCACATGAAGCTGCAGATCCGCTTCAACATGAAGGCGCGCCAGGTGGAGCTGCGTGTGGGCCCCGAGACGCCGGACATAGCCAACCTGCAGCGCGGCGCCGACTTCGTGCGCGCCTTTCTCTGCGGCTTCGAGGTGGACGACGCCCTGGCCCTGCTGCGTCTGGAGGACCTGTTCGTCGAGTCGTTCGAAATCAAGGACGTGAAGACGCTGCGCGGCGACCACCAGTCTCGCGCCATCGGCCGCCTCGCCGGCAAGGGCGGCCGCACCAAATTCACCATCGAGAACGTGACCAAGACCCGCATCGTGCTAGCCGATAGCAAGATCCACATCCTGGGCAGCTACCAGAACATTCAGCTTGCGCGCCGGGCCGTCTGCAACCTAATCCTCGGCTCGCCGCCCAGCAAGGTGTATGGCAACCTGCGGGCAGTCGCCTCGCGCCTCTCGGAGCGCATGTGA
FBgn0030157	FBtr0071388	53.5	ATGAGCAGATCCCTGTTTCTAATTCTTTTATTGGGAATCTCCTGCCTGGAGATTTTCCAGGCTCGCTCTCTTCTGGAGGGGAGAAAACAAAGATTTGTGCGCAGACGCATATCACCCGACGATCCTGATCTCGAGATCATCGAGGTCAAGGACGTCTACTACCGAAAGCGGCCCAAGAAGTTGGTTGTCCAGCTCGATGATGACGAATTAAACTGGAAAATTCGCTGTGACTTCGATCCAAGCAATCCGGAGTGTGGAGATGTAGTGAAGAAACCCGTGGCTCCTATCAGGCCAACCACAACCACCAACCCCACCACAACCACTAGCAGAACCACCACCACCACCACAACTGAACCCACAACAGAACCCACAACTGAACCCACAACTGAACCCACAACTGAACCCACAACTGAACCCACAACTGAACCTACAACTGAACCGACAGAAGCACCAGATACAGATGATAATATCGAATTGTTCGGCGACAATGAAGAGGACTCTGAGGATCAGGAGGATCTAGATGATCAAGGAGATCAGGAGTATCAGGAGGTTGACCCCTATGGCACTTACGATAGCCAAATCCACTCAATTGGGGCTAATGATGACGGCAACTGGAATTAG
FBgn0010341	FBtr0074751	53	ATGCAAACCATCAAGTGCGTGGTCGTCGGCGACGGAGCCGTGGGTAAGACATGCCTGCTCATCTCGTATACAACCAACAAGTTCCCGTCGGAGTACGTGCCCACGGTGTTCGACAACTATGCGGTCACTGTGATGATCGGCGGTGAGCCCTACACACTGGGCCTGTTCGATACGGCCGGACAGGAGGACTACGATCGGCTGCGTCCGCTCTCCTATCCGCAGACGGATGTCTTCCTTGTCTGCTTTTCGGTGGTCAGTCCCAGTTCCTTCGAGAACGTCAAGGAGAAGTGGGTGCCCGAGATTACACACCATTGCCAAAAGACGCCGTTCCTGCTGGTGGGCACACAGATTGATTTGCGCGACGAGAACAGCACGCTGGAGAAGCTGGCCAAGAACAAGCAGAAGCCCATCACCATGGAGCAGGGCGAGAAGCTGGCCAAGGAGCTGAAGGCCGTCAAGTACGTGGAGTGCTCGGCCTTGACACAGAAGGGCCTGAAAAATGTATTCGACGAGGCCATCCTGGCCGCCCTCGAGCCACCAGAGCCCACAAAGAAAAGGAAGTGCAAATTCTTATAA
FBgn0030329	FBtr0073551	53	ATGTTGACCAGGTCCATTTTATCCGTTGCCGTGTGTGGCCTCCTCCTGTCGCCCCTCCTGCCCATCACCCGTGCGTCCCAGGAGGAGGACACCGGCAAACAGGACAAGCAGTTCACCGTGGAACTGGACCCAGAAACCTTCGACACTGCGATTGCCGGCGGCAATGTCTTCGTCAAGTTCTTTGCTCCATGGTGCGGCCATTGCAAGCGTATTCAGCCGCTGTGGGAACAGCTGGCCGAGATCATGAATGTGGATAACCCCAAGGTGATCATCGCCAAGGTGGACTGCACCAAGCACCAGGGACTCTGCGCCACGCACCAGGTTACCGGCTATCCCACACTGCGCCTCTTTAAGCTGGGCGAAGAGGAATCGGTCAAGTTTAAGGGCACTCGCGACTTGCCCGCCATTACCGATTTCATCAATAAGGAACTGAGCGCACCCGCTGAGGCGGATCTGGGCGAGGTCAAGCGCGAGCAGGTCGAGAACCTTAATATTGGCAAGGTGGTTGACCTTACCGAAGACACCTTTGCCAAGCACGTGTCCACCGGCAATCACTTTGTCAAATTCTTTGCACCCTGGTGCAGTCATTGTCAGCGTTTGGCACCCACGTGGGAGGACCTGGCCAAGGAGCTGATTAAAGAGCCTACCGTAACTATCTCGAAGATCGACTGCACCCAGTTCCGTTCCATCTGCCAGGACTTTGAGGTCAAGGGGTATCCCACTCTTCTCTGGATCGAGGATGGCAAAAAGATTGAAAAGTACTCGGGTGCTCGCGATCTGTCCACGCTGAAAACGTACGTGGAGAAAATGGTGGGCGTGCCACTGGAGAAGACCGCTGGCGAGGCCGGCGATGAGAAGGTGGTTATCGAGGAGGTTGCCGGCGAGGAGGACGCAGCCAAGAAGCTGACTCCACAACAGCTGACTGGCGAGGACGAGTTCGACCAAGCCATTGCCGAGGGCGTTGCCTTCATTAAGTTCTATGCTCCGTGGTGTGGACACTGCCAGAAGCTGCAACCCACCTGGGAGCAGCTGGCCACGGAAACGCACCAGGCTCAGAGTTCCGTGAAAATTGCCAAGGTTGACTGCACGGCGCCGGAGAACAAGCAAGTGTGCATCGACCAGCAGGTGGAGGGCTATCCAACTCTCTTCCTTTACAAGAATGGTCAGCGCCAGAACGAGTACGAAGGCAGCCGCTCACTGCCGGAGCTGCAGGCCTATCTGAAGAAGTTCCTCGGCCACGACGAGCTCTAA
FBgn0085188	FBtr0112350	53	ATGGATCGCAATAATGGACGCTATCCCTACAACATTAGGCGGCAGAACAGCGGGCACAATGCGCCGCACAGCTACCATCACCACCATAACAACAATTCGGCGGCGGGGGCGTCCAATTCGCCGGGATACAATAACCACAGTGCCGGAAACTCTCCGTCCGTCGGTGGCCATAACAACAGCAATCCGCTCTACGCCTCCGCCGCCGGACAGCAGCAGCAACAACAGCAACCACAGAGCCTGCCAATCTCGCAGCACGATGAGCTCATCCGGTACATCCGGGGGGCATGGATCAAGGTCTACGAACAGGGTCCACCTGTGCTGTACTGCAACGAATCCGACAATCAGCTGAAGAACTTTAAGCCATTCGATTTGGAGGAGTACTGGGGCCAGCGCCTGGTGCAGAACATCCATGTGACCACCACGCAGGCCGGTGGACACCAGTAG
FBgn0003676	FBtr0084290	53	ATGTCGACCCTGGCCTCTCCTCTGTCCATTGCTGGCACCCGCCAATCCGGCGCATCGGTGCGCACACAGAACGTTATGGCCGCTCTGTCCATATCGAACATCGTGAAAAGCTCCTTGGGACCCGTGGGTCTGGACAAGATGCTGGTGGACGACATCGGCGATGTCACAGTGACCAACGATGGAGCCACCATTCTGCGACTGCTGGAGGTGGAGCACCCGGCAGCCAAGGTCCTGGTTGAGCTGGCTCAGCTGCAGGACGAGGAGGTCGGCGATGGCACTACCTCGGTGGTTATCCTGGCCGCTGAGCTGCTGAAAAACGCCGACGAGCTGGTCAAGCAGAAGATTCATCCTACCTCCATAATCTCCGGCTACCGCATTGCCTGCAAGGAGGCCTGCAAGTACATCTCGGAGCATCTGACCGCTCCCGTTGATGAGCTGGGCCGCGATTCCCTGATTAACATTGCCAAGACCTCGATGAGCTCCAAGATCATTGGTGCTGACGCAGAGTTCTTCTCAGCCATGGTTGTGGACGCTGCCCAGTCGGTGAAAATCACAGATCCCCGTGGGCAGGCAGCCTATTCGATTAAAGCCATCAATGTCCTGAAGGCCCATGGCAAGTCTGCCAGGGAATCGGTGCTGATTCCCGGCTATGCCTTGAACTGCACAATTGCCTCCCAGCAGATGCCCAAGAAGATTGTGAACGCCAAGATTGCCTGCCTAGACTTCTCGCTGCAGAAGACCAAGATGAAGATGGGTGTCCAGGTCTTGATCAATGATCCCGACAAGCTGGAGGCTATTCGTGCCCGTGAGCTGGACATTACCAAGGAGCGCATCAACATGATCCTCGGAACCGGTGTCAATGTAGTACTGGTTAGCGGCGGCGTTGATGATTTGTGCATGAAGTACTTCGTTGAGGCTGGAGCCATGGCTGTGCGTCGTGTGAAGAAGAGCGATCTGAAGATCATTGCTAAGGCTACCGGCGCCGCCTTTATTACCTCGCTGACCAACATGGACGGTGAGGAGAGCTTCGATGCCTCAATGGTGGGAGAGGCCGCAGAGGTGGCCCAGGAGCGCATCTGCGATGATGAACTTATCCTCATCAAGGGCACTAAGGCACGTGCTGCCGCATCCATTATCTTGCGTGGTCCCAATGACTTCTACTGTGATGAGATGGAGCGCTCCGTCCACGACGCTCTGTGCGTGGTGAAGCGTGTGCTGGAGAGCAAGAAGGTTGTAGCCGGCGGCGGCTGTGTGGAGGCTGCTTTGTCGATCTACCTGGAGAACTTTGCCACCTCGCTGGCTTCCCGCGAACAGCTGGCCATTGCCGAATTCGCAAAGTCGCTGCTGGTCATTCCCAAGACTCTGTCCGTGAACGCGGCCAAGGATGCCACTGATCTAGTGGCCAAGCTCCGCTCCTACCACAACTCCAGCCAGACGAAGCCCGAGCGTTCGGATCTTAAGTGGACCGGTCTGGATCTGATCGAGGGAGTGGTAAGGGACAACAAGAAGGCTGGAGTTTTGGAGCCCGCCATGTCCAAGATCAAGTCGCTGAAGTTCGCCACGGAGGCCGCCATTACCATTTTGCGTATTGACGACATGATCAAGCTGAATCCGGAGGACAAGAGCGGCAAGAGTTACGCCGATGCATGCGCTGCCGGCGAGCTGGACGGTTAG
FBgn0001995	FBtr0080843	53	ATGTTGAACAATATTTTAAAAACATCCAGGCAGGTGCTTTATCCCGTAGCAAGGACTTTCAGCCGCAGCGGCAACCACGGCAATGTGGTGACCGAAGCCGCTGCGACAGTGGGCGCACCTCCGGCCACAAGATCACCCCTTATTCTGCCGCAAGATTACACAGATTGCTTGCCGGTGAGCAGGAACACGGCGCGCCAGGCATGGATTGAGAACACGGATGCTGTGGCGGAGCGAAAGGTTGGCCTGATTGAACTGCATCCGGATGTCTTTGCCGCCCAGCCGCGCGTGGACATCATACAGGAGAATGTGGAGTGGCAGAGCAAGTATCGTTATGTAAGCATGGCGCACACCAAAACTCGAGCGGAGGTGCGCGGTGGTGGTCGGAAGCCGTGGCCCCAAAAGGGAGGTGGTCGTGCCCGCCACGGTTCCCTCCGTTCGCCCATGCTGAAGGGCGGCGGCGTAGTGCACGGACCCAGGTCGCCTACGACCCATTTTTACATGCTGCCCTTCTATAAGAGGGTTTTAGGATTGACCTCCACGCTGAGTGTTAAGCTGGCCCAGGATGATCTGCACATCATCGATAATGTGGACATACCCACCGGAGATGCAGAGTTCCTTAAGGATTTAATCGCCGAACGGAATTGGGGACCTTCTGTTTTGATTGTAGACGAAGACCATATGTTCCCCGCCAATATTTGCCAGGCTAGCGATGATCTGGGCTATGTCAACCTGATGCCAACCTTTGGCTTGAACGTCTATTCTATGCTGAAGCACGATACTTTGGTGCTGACAGTGGCTGCAGTGAAACATCTGGAGCAGCGCCTGCTCTACCAACTTAATCGAAACGACGCCGCCAGCAAGGGCGGCAAGTTTAAGCTGGATCAAGTCTAG
FBgn0024352	FBtr0078131	53	ATGGACAAGGTGAACGAACTCAAGGAAAAGGGTAACCAGGCGCTCAGTGCCGAGAAGTTCGACGAGGCGGTGGCGGCGTACACAGAGGCCATCGCTCTGGACGACCAGAACCATGTGCTCTACAGCAACCGTTCGGCGGCATTCGCCAAGGCTGGAAAGTTCCAGGAGGCGCTAGAAGATGCGGAGAAGACCATTCAGCTTAATCCCACCTGGCCTAAGGGTTACTCACGCAAAGGAGCTGCCGCTGCGGGTCTGAATGACTTTATGAAGGCCTTCGAAGCGTACAACGAGGGTCTCAAGTACGATCCCACGAATGCTATACTCCTGCAAGGCCGCATGGAAACTACTGCCTCGGCTCTGAGCTTTATGCAATCGCAGGGGGATATACCCATGGACGTTGATCCCCAGCAGGCACGCAGCCGCAGGGCTCCATCGCCACCGCCGGCGAAACCGGCTGAGCCCCCAAAGCCCGCTGAACCTCGGGTAGAGGACATGACTGAGGAGCAGAAGAATAAGTACTTCGCGAGGAAGGAGAAGGAACTGGGCAACGCCGCCTACAAGAAAAAGGACTTTGAAACGGCCCTAAAACACTACCACGCTGCCATTGAACACGATCCCACGGATATCACGTTCTATAACAACATAGCTGCTGTTCACTTTGAGCGCAAGGAGTACGAGGAGTGCATCAAGCAGTGCGAGAAGGGCATTGAGGTGGGGCGCGAAAGCCGCGCCGACTTTAAGCTGATAGCTAAGTCCTTTGCTCGCATCGGTAACACCTATCGTAAGCTAGAGAACTACAAGCAGGCGAAGGTTTACTATGAGAAGGCCATGTCCGAGCATCGCACCCCTGAGATCAAGACCTCGCTGAGCGAGGTGGAAGCCAAAATCAAGGAGGAGGAGCGAATGGCCTACATCAATCCGGAGAAGGCCGAGGAAGAGAAGGAGCAGGGCAACCTTTTCTTTAAGAAGGGGGACTACAGCACCGCTGTAAAGCACTACACCGAGGCCATCAAGCGCAATCCGGATGATCCCAAACTCTATAGTAACCGCGCCGCCTGCTACACCAAGCTGGCCGCCTTTGATCTGGGCCTCAAGGACTGCGACACTTGCATCAAGCTAGACGAAAAGTTCATAAAGGGCTACATCCGCAAGGGCAAAATTCTACAGGGCATGCAGCAACAATCTAAGGCGCAAGCCGCTTACCAAAAGGCCCTGGAACTGGACCCCAACAACGCGGAGGCCATTGAAGGCTACCGTCAGTGTTCGATGAACTTCCAGCGCAATCCGCAGGAGGTCCTCAAAAACGCAATGTCCGACCCGGAGATTCAACAGATCTTAAAGGATCCGGCTATGCGTATGATCCTCGAGCAGATGCAAAGCGATCCCAATGCGGTCAAAGAACACTTGCAGAATCCTGCCATCGCCGATAAGATAATGAAACTGCTGGAGTCGGGCATCATTCAGATTCACTAG
FBgn0052672	FBtr0071498	53	ATGAAGTTCCAATACAAGGAGGAGCACGCCTTCGAGAAGCGTCGCGCCGAGGGCGACAAGATCCGTCGCAAATATCCAGACCGTGTGCCCGTCATCGTCGAGAAGGCTCCCAAGGCGCGCATCGGTGATTTGGACAAGAAGAAGTACCTGGTGCCTTCCGACCTGACCGTCGGTCAGTTCTACTTCCTCATTCGCAAGCGCATCCACCTGCGTCCCGAGGATGCCCTCTTCTTCTTTGTGAACAACGTCATTCCACCAACATCGGCTACCATGGGCTCCCTGTACCAGGAACATCACGAGGAGGACTATTTCCTGTACATTGCCTACTCCGATGAGAATGTTTACGGCATGGCCAAAATTAACTAA
FBgn0032509	FBtr0080465	53	ATGCCCGTGGTGAACGTGTCGGCTGCCGAGGAGTACCAGAAGTACATTAATGCGGATAAGACGACCGTAGCTCTATTCGCCGCCGAATGGGCAGAGCAATGCGGTCAGGTGAAAGACGCGCTGGAGGAGCTGGCCAAGATTACTGGCGAAAAACTGCAGTTCATCAGCCTAAACGCTGAACAATTTCCCGAGATTTCCATGAAACATCAGATCGAGGCCGTGCCCACAGTCATATTCTTCGCCAAGGGCTCCGCCGTTGACCGTGTCGATGGTGTAGACATCGCCGCCATAAGCGCCAAATCCAAAAAGTTGGCCGAAAACGCAAGCAGCGCGGCGGCAACAGGACAAACGTTGGAGGAACGCCTAAAGGCCCTAATCAATACAGCTCCGCTGATGATATTCATGAAGGGCGACCGAAATGGACCGCGTTGCGGATTCTCCAAGCAGCTCATCGGCATTGTGAACGAAACCAACTTGCCGTACGAGACATTTGACATCCTCGGCGACGAAGAAGTGCGTCAAGGCCTGAAAACCTACTCCGACTGGCCCACATATCCCCAGGTTTACGTCAAGGGTGAACTTATCGGCGGACTCGATATTATTAAGGAACTGCTGGCGAACAATGAGCTCGAGTCCACGCTAAAGGGCTAA
FBgn0029148	FBtr0075698	52.5	ATGGGCAAAGTGAAAGTAGAGCGCTCCGAGGATGCCGATGAGTCCGTTGTGGCCAGCGGCGATGTTACCATCAAGGAGGAGGAGTCCTACGACGACAAGCTGATCTTTGTGAACGCCATCGCGAAACCGATGGCAGGTAAAAAACTGGCCAAAAAGTGCTACAAACTGGTGAAGAAGGCCATGAAGCACAAGACTTTCCTGCGAAATGGACTTAAGGATGTACAGACTCGCCTGCGCAAGGGCGAAACTGGCATTTGCATCTTTGCTGGCGACGTTACACCTGTGGACATCATGTGCCACTTACCAGCCGTCTGCGAGGAGAAGGGCATCCCCTATACCTACACCCCCAGTCGAGCGGATCTTGGAGCTGCCATGGGCGTGAAGCGCGGTACAGTCGCCCTGCTGGTCCGCCAGAACGAGGAGTACAAGGATCTGTACGACGAGGTCAAGGAGGAGCTGTCTGCACTAAACATACCCGTCTAG
FBgn0028479	FBtr0079858	52.5	ATGTCGGCAACGAGGTTTTTGAGTGCCGTTGGCCAAATTTCGCGACAGCAATTGCTGCAGAATAAGTGCACCAGAGCCCTGCCCATTTCGGCCCAGCTTCTCCAGAGGCGCCGCCTAATGTCCACGAATCCCGCACCGGTTGCCAACAAGCATCTCCACACCAAGGTGGTCAATGGAGTGCTTGTGATCAAGATCGACTCACCCAATGCCAAGGTGAATTCCCTGGGCTCCGAAGTGAGCGATGAGTTCGAGCGAGTGATTAAGGACCTGGAGACGAATCCTGCCGTCAATTCCGCCGTGCTGATCTCGGGCAAACCGGGCTGCTTTGTGGCCGGAGCCGACATCGGGATGCTGGAAGCATGCCAGACGGCGGAGGAGGCCACGCTGATCTCCCACGGCGCCCAGGTGATGTTCGATCGCATGGAGCGCAGCAAGAAGCCCATTGTGGCCGCCATCAGCGGAGTCTGTCTGGGTGGTGGTCTGGAACTCGCCCTTGCCTGCCATTACCGCATTGCCACCAAGGACAGCAAGACCAAACTGGGTCTGCCCGAGGTCATGCTGGGTCTCCTGCCCGGCGGCGGTGGCACCGTCCGCCTGCCCAAGCTTACATCCGTGCCCACGGCTCTGGATATGGAGCTGACAGGCAAACAGGTGCGCGCCGATCGCGCCAAACGACTGGGCATCGTGGATCTGTTGGTGGATCCCCTAGGTCCTGGACTCCAGCCTGCTGAGCAAAACACTATCGAGTACCTGGAGAAGACCGCCGTGCAGGTCGCCAACGATCTGGCTAGTGGTAAACTTCGCGTAAATCGCGAGAAAAGCGGTCTCGTCAGCAAGATCCAGTCCTTCGTCATGGACACCGACTTTGTGAAGAACAAGATTTTCGACACTGCCAGGAAACAGGTGCTCAAGGCCTCGAACGGTCTCTATCCCGCTCCTCTGAAGATTCTCGATGTGATCCGTGCTGGCGTGGATAAGGGAACCGATGCCGGTTACGAGGCGGAGCGCAAGGGCTTCGGCGAGCTATCGGCCACGCCCGAGTCGAAGGGTTTGATTGCCCTGTTCCGTGGACAAACGGAGTGCAAGAAGAACCGATTTGGCAAGCCAGAGCGTCCGGTTAAGACTGTGGGTGTGCTGGGAGCTGGTCTGATGGGCGCCGGTATTGTACAGGTCTCCGTCGATAAGGGATATCAGGTGGTGATGAAGGATGCCACCGAAGCCGGCCTGGCTCGTGGTATTGGACAAGTGCAGAAGGGTTTGGAGACGGCTGTGAAGCGCAAGCGAATCTCTGCACTGGAGCGCGATCAGACTCTTGCCAGTCTGCGGCCCACTCTTGATTACAGCGACTTCAAGAACGCAGACATCATCATCGAAGCTGTTTTCGAGGACATCAAGGTTAAGCATCGAGTGATCAAGGAGCTGGAAGCAGTGGTTCCAGAGCACTGCGTCATTGCCACCAACACCAGCGCCATTCCCATCACCAAGATTGCTGCTGGAAGCTCGCGTCCCGAGAAGGTTGTTGGCATGCACTACTTCTCGCCCGTGGACAAGATGCAGCTGCTGGAAATCATCACTCACCCAGGAACCTCCAAGGACACCATCGCACAGGCCGTGGCCGTCGGTCTCAAGCAAGGCAAGGTCGTTATCACTGTTGGTGACGGACCTGGCTTCTATACCACCCGCATCCTCTCCACCATGCTGTCGGAAGCCATCAGACTGCTGCAGGAAGGCGTGGACCCCAAGGATCTGGACCAATACACGAAGAAGTTTGGCTTCCCCGTGGGTGCTGCGACCCTTGCGGATGAGGTTGGCATTGACGTGGGTTCCCACATTGCCGTCGACTTGGCAAAGGCATTCGGCGAACGTTTCAGCGGTGGAAACTTGGAAGTAATGAATGATCTGGTCCTGGCTGGTTTCCTCGGACGCAAGTCCGGCAAGGGTATCTTCCTGTACGATGGCCAGAAGAGGGGCACTCGTCCAGTGAACAACGATGCTCTCGAAATCGTGAAACAAAAGTACGCTTTAGTCTCAAAGGGAGCCAATGCCCCCGAGGATCTGACGCTGCGTATGGTATCCCGCTTCATCAACGAAGCCGTGCTCTGTCTGGAGGAGAAGATTCTGGACAGTCCGCTGGAGGGCGATGTCGGAGCCGTGTTCGGCCTGGGCTTCCCGCCATTCTCCGGTGGTCCCTTCCGCTGGGTCGATCAGTATGGAGCCGGCAAACTGGTCAGCAAGATGCAATCCTATGCTGAGCTGTACGGAGCTCCCTTCAAGCCCGCTCAGACCCTGCTCGACATGGCTAAGGACCCGTCGAAGAAGTTCTACCCCAAGACTGGCTCCTCGAAGTTGTAG
FBgn0028399	FBtr0331174	52.5	ATGGGAGCTGCTTTGGGCATCTGTTCAGCCGCTCAGTGCGCCATGTGCTGTGGAGGCACTGCAGCCAGCATGTGCTGCTCCGCCTGCCCGAGCTGCACCAACGCCTCCTCATCGCGCTTCATGTACGCCTTCATCCTCCTGGTGGGCACCGTACTGGGGGCGATTGCGCTGTCCCCTGGACTGCAGGACACCCTGAAGAAGATGCCCTTCTGCATCAACTCCACCTCGTCGTATAGCTCGGGAGCACTCAGCGCTGTCTCGGGAGGATCTCTGCAAGTCGACTGCGAGTATGCACTTGGTTACATGGCAGTATATAGGGTTTGCTTTGGCATGGCCTGCTTTTTCGCTCTGATGTCACTGATTATGCTGGGTGTGAAGAGCTCCAGGGATCCGCGTTCGCACATCCAGAACAACTTTTGGCCACTGAAATTTCTGATCTGCTTTGGCGCTGCGATTGGAGCCATCTTTATTCCGGATGGATCCTTTGGTCCGGCCATGATGTGGGTGGGTCTAATTGGTGGCCTGGCCTTCATACTCGTCCAGCTGGTCATCATTGTGGATTTCGCTCACTCGCTGGCTGAAAACTGGATAGAAAGCGCCGAAAACAGTCGTGGATACTACTATGCCCTCGCTGGGGTCACTCTTTTGTGCTATATCTTATCGCTGACTGGAATTACCTTGCTTTATATCTACTTCACCACCAGTACTGGCTGCGGCATCAACAAGTTCTTCATCTCCATCAATCTCATATTCTGTCTGGCGATTAGCGTCATTTCGATTCTGCCAGCTGTGCAGGAACGCTTGCCCCATTCTGGCCTACTGCAGAGCTCCCTGGTTACCTTGTACACGGTGTATCTAACCTGGTCGGCAGTGGCCAACAATCCTGAGAAAGAATGCAATCCAGGCATGTTTGGCATGATGGAGGGATTCGGCAATGCAACCACCACGGCAGCACCGCCCACCCACACCACCAGGGTCACCTTCGATACGACCAACATCATCGGACTGGTCGTCTGGTTGCTGTGCATCCTGTACAATTGCATTAGCTCGGCGGTGGAGGTATCCAAGATCTCGCACGATAATAGCGAGAAGCGTGAAGCTCTATCAGACACAGAGGCGGGCACGGATGGCAGCGGAAAGCCGAGCACCGACACCGAGACCGAAGGCGTCACCTACTCCTGGTCCATGTTCCACTTGGTCTTCGTCTGCGCCTCGCTCTATGTCATGATGACCCTGACCAACTGGTACAACAATTTTTTATTCCCACAGACCTCATTCGGAAATCGAGCTGTTCAACGGCAACGAGGCTTCCATGTGGGTCAAGATCGTCTCCAGTTGGCTGGGTGTCTTCATCTATGGCTGGAGCCTTGCAGCGCCCATTGTTCTTACCAATCGCGACTTTAG
FBgn0004636	FBtr0072867	52.5	ATGCGTGAGTACAAAATCGTGGTCCTTGGAAGCGGCGGCGTGGGCAAATCCGCGCTGACAGTCCAGTTTGTCCAGTGCATCTTCGTGGAGAAGTACGATCCCACCATCGAGGACAGTTACAGGAAGCAGGTGGAGGTGGACGGACAGCAGTGCATGCTGGAGATCCTGGACACGGCGGGTACGGAGCAGTTCACGGCCATGCGGGATTTGTACATGAAGAACGGCCAGGGATTCGTGCTGGTCTACTCGATCACGGCGCAATCGACGTTTAACGATCTGCAGGACCTGCGCGAGCAGATACTCCGGGTGAAGGACACGGACGATGTGCCCATGGTGCTCGTGGGCAACAAGTGCGACCTCGAAGAGGAGCGCGTCGTCGGCAAGGAGCTGGGCAAGAACCTGGCCACCCAGTTCAACTGCGCCTTCATGGAGACCTCAGCCAAAGCCAAAGTGAATGTGAACGATATTTTCTACGACCTGGTCCGGCAGATCAACAAGAAGTCGCCCGAGAAGAAACAGAAGAAGCCGAAAAAGTCCCTATGTGTTCTGCTATAA
FBgn0011573	FBtr0072777	52.5	ATGGTGGACTACAGCAAGTGGAAGAACATCGAGATTTCGGATGATGAGGACGACACTCACCCAAACATAGACACGCCTTCTCTGTTCCGCTGGCGGCACCAGGCGCGCGTGGAGCGCATGGCGGAGATGGACCACGAGAAGGACGAGCTTAAGAAAAAGCGCCAGAGCTACCAGGCGCGCCTCATGGACGTCAAGGAGCGGATCTCAAAGAAGGATGGCGACGAGGAGGCCCTGAAGAAAGAGCTCGAAAAGATCGAGGCCGAGGGCAAAGAGCTGGACCGCATCGAGAGCGAGATGATTAAGAAGGAAAAGAAAACACCCTGGAACGTGGACACCATCAGCAAGCCCGGCTTTGAGAAGACCGTAATCAACAAGAAGGCCGGCCGCAAGCCGGATGAGAATCTGTCCGAGGAAGAGCGAGAGCAGCGCATGAAGCAATTCGTCAAGGAGAACGAGAAGCTCTGCCAGCAGTATGGCATGCTGCGCAAGTACGACGATTCGAAGCGGTTTCTGCAGGAGCATCTTCACTTGGTGGGCGAGGAGACGGCCAACTACCTAGTCATTTGGTCCATCAACCTGGAAATGGAGGAGAAGCACGAGCTGATGGCCCACGTGGCGCATCAGTGCATTTGCATGCAGTACATTCTAGAGTTGGCCAAACAGCTGGACGTGGATCCTCGCGCCTGTGTCAGCTCCTTCTTCTCAAAGATCCAGCACTGTCATCCCGAGTACCGCGCGCAGTTCGACAGCGAGATCGAAGGTTTCAAAGGACGTATCCAGAAGCGTGCGCAGGAGAAGATCCAGGAGGCGATAGCCCAGGCCGAAGAGGAGGAGCGCAAGGAGCGCCTCGGACCTGGTGGTCTGGACCCAGCCGATGTCTTTGAATCCCTGCCCGATGAACTAAAGGCCTGTTTCGAGTCCCGCGACGTAGAGCTGCTGCAGAAGACCATTGCGGCCATGCCCGTGGACGTCGCCAAGCTGCACATGAAGCGTTGTGTGGACTCTGGTCTCTGGGTGCCCAATGCCGCTGACTTGGAGGGTGACAAGAAGGAGGAAGATGACTCGGATGACGTCGCCGGTGGCGAGGAGAAGACCGACGATGCCAAATCAGAGAGTGCAGCCAAGGAGGAGCCCATCTACACTGGCGTCAGCACCGAGGACGTTGACTGA
FBgn0087002	FBtr0089188	52.5	ATGGCCAGGATGAAATACAATATCGCTTTGATTGGAATCCTAGCTTCTGTGCTTTTAACAATTGCTGTAAATGCTGAAAACGCTTGCAATCTAGGATGTCCAAAATCTGACAATGGACTTTTGAAGTACATACCCGGCAACTACTATGACTATTCCTTCGACAGTATTTTAACTATTGGAGCGAGTAGCGACGTTCCGAACGACTCAGATGATACAAGTCTTAAAGTGTCCGGATCTGCAAAAATTTTTGCGAAAGGAAACTGTGGGTACACATTACAGTTAAGTTCCGTTAAGGTAACTAATACAAAAGAGTCTGTGGAGAAAAAGATATTGAACAGCATTCAGAAGCCAGTTCAGTTTACACTGGTAAGTGGAATTTTAGAGCCACAAATTTGCTCAGACTCCAGCGACTTGGACTACTCTTTGAATATTAAGCGCGCAGTTGTATCATTGCTTCAATCGGGAATAGAAGCGGAACATGAGGTTGACGTTTTCGGCATGTGCCCTACACATACATCAACATCGAAAGTGGGTAACGCAAATATAATTACGAAGGCGCGGAACTTAAACAGCTGTTCGCATCGCGAGCAGATAAACAGTGGCTTGGTGTCCGGCAAAGTTAACGAAAAAGCTGGCATTACGTCTAGCCTGCTGTTGCAGGCAAACTATATAAAGGAGTCCAGGATTGTAAACCACTTAATTGAAAATGTTCAGCTGACAGAAACATATAAGTTTATTGGAAATACTAAAAGAAACTCTGATATCAGTGCAAAAGTAGTCACAATATTAAAACTGAAAAATCCAAGCGGTACCAAGGCAAACTCACCAGGAACTGGTTCTACTGTCAGAAGCCTAATATTTCAGAGACCAGAAACCTATACCTCCAAAAATATTAACGCCCTCAAAACGATTCTATCTGATCTCGTAGATTCAACTGGCGACTATGTGAAAAAAGAAACAGCTAAAAAGTTTGTTGAGTTTATTAGGTTGCTACGCCAATCTGATAGTGAGACTTTATTAGAACTGGCTGCGTTTCCACATCCAAACAAAGTCTTAGCCCGCAAGGTATATTTGGATGGATTATTTCGGACCAGTACAGCTGAGTCAGCTAGAGTTATATTAAAACAGCTTTCCAAATTTGATGAGAAGGAGAAATTACTTGCAATACTGTCCTTAAACATAGTGAAAAGTGTTGACAAAGAGACCCTCAATCAAGCGGCTTCTCAGCTCTTACCTAACGCGCCTAAAGAACTATATATAGCTGTGGGTAACTTAGTTGCTAAATATTGTTTAAAAAATTATTGTCAAGGACCGGAAATTGATGCCATATCTAAAAAGTTTTCTGATGGCCTTAAGCACTGTAAGCCAAATACTAAGCGGGAAGAAGAGCGCATTGTGTACATTTTAAAGGGACTAGGAAATGCAAAGAGTTTAAGTGGCAATACGGTAGCTGCACTAAGTGAGTGCGCTTCCACAGGACGCTCCAACCGCATACGTGTCGCAGCCTTGCACGCTTTTTCAAAAGTTAAATGCGAAGAAACCTTGCAATCTAAATCCTTGGAACTTCTTAAGAATCGTAACGAAGATTCAGAGTTGCGTATTGAAGCTTATTTGTCCGCGATTTCATGCCCTAACGCAGAGGTTGCTAATCAAATTTCGGAAATAGTTAATTCCGAAACTGTTAACCAGGTTGGAGGATTTATATCATCTAATTTAAAAGCTATCCGAGACTCTACAGACGTCAGCAGAGACCAGCAAAAATACCATTTGGCTAACATTAGGGTTACAAAAACATTTCCCGTTGACTACAGACGATACAGTTTTAATAATGAGGTTTCCTATAAGCTTGAATCCCTTGGTGTTGGCGCCAGCACTGATTACCAAATAATATATTCGCAACATGGATTCTTGCCCCGATCATCTCGTATCAATGTAACAACAGAATTTTTTGGCACGAACTACAATGTATTTGAGGCAAGCGTCCGACAAGAAAATGTTGAAGACGTATTGGAATACTATTTAGGGCCGAAAGGATTAGTAAACAAAGATTTTGACGAAATTGTTAAACTCATTGAAGTTGGCAATAATGGTGTTGCTGCTGGTGGCCGAGCCCGACGATCAATTGTTGATGACGTTTCTAAAATTTCGAAAAAGTATAAAATGTATGGAGTCAAAAATGTGCAAGATCTCAATTTAGATGTGTCATTAAAACTGTTTGGTTCGGAATTGGCATTTTTGAGCCTAGGCGACAACATACCAAGTTCCCTAGATGACATTATAAACTACTTCTCAACTTCTTTCGAAAAAGCAAAACAGGAATTATCTTCGTTTGAAAAGCAATTTTCCAGTCACCACTTATTCCTTGATACAGACCTCGCTTATCCAACTAGTATTGGAGTACCTTTGGAGCTTGTAGCCCAAGGTTTTGCAGCTACCAAAGTTGATCTTGCCGTTAGTCTTGATATTAATGCAATTCTAGAACAAAACTGGCAAAAGGCTAAGTATAGACTAAAGTTTGTTCCGAGTGTCGATATTAATGCTAACGTTCAGATAGGCTTTAATGCACAAGTACTATCCACTGGACTCCGCGTGGTTTCGTCAGCCCATTCTGCCACCGGTAGCGATATTACTGTAGCTGTTATTAGCGATGGAGAGGGCTTTAACGTTGACCTCGAGCTACCACGCGAAAAACTTGAGCTTATTAATTTTAATGTTGACACAGAACTATATGTAGCCGAACAAGACAAACAAAAGGCAATTGCCCTAAAGGGTAACAAAAAAAATAAGAATTCTCAACCTAGTGAGATATGCTTTAATCAATTGGAACTTGTTGGATTAAATATTTGCATTAAGAGTTCAACAAGCTTAAGTGAGGTTCAAGCTGGTAACGGCAATGTTGCAGAGAGAGGACTTTCTGTTTCGGAGAAATTTCATTTATCTAGACCATTTAATTTCGCCGTTTACTTAACGACTGAACGCAAATTTACATTCAAAGGAATTCACACACAGGAAGCTTTCTCCCAAAAGTGGAAATTAGATTATTCCACTCCTGGATCCAAAGTTTCTCACGATACAACTGTTGTATATGAACTCGGAAATAAGCCTAAAACATTTAGTAGATTATCCTTTGATAACTCTCAATGCCACTTTGCAGTGGAAGGTGGAATAAACAACGACAAGAATGAATTGGTTGTATATGGTCAATACGAACAAGACAAAGAAATAAAAAAAAGTAAAATTGGCTTTAGCAAAAACGGAAATGAATACAAGCCATTAATTGAAATCCAAGACAATAATGGAATCTCAAATAGCATAAATGGTTACCACGCAGACGGAAAAATAGTTGTAAAAAAAAACAGTAATAATATTGAAAGATATAATTTTGAAAACTTCCAAGTGTCAAATTCTAATAACGCCCACGTAGCAGTAAACGGATGGTCGGATGTTGGGACAAATTCATTAACCTCTGAGCTTCGAATTTCTTTAGATCACCAAACCTTCTTAATAAAAGAAAATTTAAAATTGGAAAATGGTCTGTATGAGGCTGGTTTCTTCATAAATGATGAACATTCTCCCGAAAATATTTATGGAAGTTCGATACATTTAACAATAGCTGACCAGTCTTATGCTCTTAAAACTAACGGGAAAGCAGCTGCTTGGTCCATTGGCAGTGATGGTAGTTTTAATTTCCAAAAACTTGCCGATTCCAACTCTGCTCGTGCAGGCTCACTTGTGGAAAATGTAGAAATTCAGTATAAAAATAAGCAGGTCGGAGGAATAAAGATTATGTCGAATTTTGATGTTAATAAAATGGATGTCGATGTGGAAATTTCGCGTGAGCAAAAAATTGGGTCCATAATCGTTAAATACGAAAGTAATCAGCGACACGCACAGGATTATTCCCTGGAGGCAAGTGCAAAGATTAACAAGCACTCCATAGATGTTATATCTAAGTGTGATTTTAACGGAAACGTCTATGTTGTCGATAACTCTTTAGTAACTAGTTGGGGAACTTTACTATCTGCAAAAGGAGAAATAGGACAACGTTACTCGGCCCAAGACATTAATATTAATATTCAAGGCAATGTTCAAATTAGCGGAAAGGACAAAGTTACTCAATGGATACTTAAAGTAATCGGCACACCTGACAAAACCAACAGCGACTTTAGGATTAGCCGAGACACCTCAGAGCTTATTAAACTAACTAGCGAGTCTCAACATCCGCAAGATAAAATATCCTTTGCCAAACTTAACTTAATTGTCAAAAATCAATTAACTGCCAAAGGCGAGTTTCGTGTAGCCAAAAATGGAAAGGGTGACTTTACAGCCAGTATTGACACTCTGAAGACTGAACCGAAGCACAAACTAGAAATAGAATCTAAATTTCACATACAGTCTCCAAAGTACGATATTGATGCTTCCCTAACACTTGATGGAAAAAGGAAAGTGCACTTGAAGTCAGAAAACACTATAGAAAAGTTAAAATTCTCAACTAAAAACATTGGTGAGGCAAACGACAAAATAATTGCTTTCGAAGCTAATGGAAGTTTAAAAGGCGAATTGCGAGGAAATGGGGAAATACAAGGTACCTTTATATTTAACGCTCCCGATGGTCGAGTCATCGACGGCAGTATCAATCGTAAGATTTCCACAAATGCAAAAAGTGGCTTATCTCAAGGCAACATTGACGCGCAGCTTAGTGATACACCTTTTGGCAGTAATAAGAAACGCTCAATTTCACTAATCGGAAAGCTTGATCGGCTCAACACAAAAACCAAAGAATTTTCTGCAAACAGTAATTTAGTCTACACGGCATTTAATGGAGAAAAGTCGGAGATAAGTTATCAAATTAAGCAGCAACCAAACGGGGATGCTAAAAACATCGATTTTAGCCTTAAGGCCTATGGAAATCCACTACCCCAACCTTTTGAGATCGCTTTTGCCTTAGGAGATTACAGTGCACAGCATGCCGTAGTTAGTATCACAAGTAAGTACGGTGAGATTTTTTCTGTAAGTGCAAATGGAAACTACAACAATAATCAAGCACTTGAATATGGGCTTCAGGCTAATATTGAAATTCCGAAATCCACCTTGAAGTCCTTAGAAATAAACAGTCATGGAAAGGTCCTAAAATCTTTAATCGGAAATGAAAACGCTGCATACAATGTAGAATTCTTCCTGGATTCTAAAACCAGTCTAGGGCAATATGCTCGTGTCAATACAGTATGGAACGGCACGGCAAATGATGGCAGCTATGATTTTGAAGCTCAAACTAACAATATGGAGTCTCCATTAAAGTTCAATGGTAAATATCATCGGAAACAAACAGGTAATATAAAAGATGGTGACCTTACCGGTAAACAAACGTACGTACTTAACGCACAGTACGGAGCACAATACGTAAAAATGGATGCTTCATTAGGTTATGGAGCCGAGAAAGTAGATATAGCATATGTTATAGATTCCAGCTTTGATTCTGTAAAAGATATCAAAGTTAATATTCGCACTTTTAAACCTTTGGATGATTCGACATATGTAGTCACTGCACTATTCAAACAGACTGACAAGTCATACGGATTAGACACAACATTTTATCATTCGGCCCACAAAAAAGGTGTTGATATTCGTTTAGATCTGTTGAAAGAAAAGCCAATTATCATATCGAGCATTGCTGAACTCTTAGGAGACCGAAAAGGAAAGGTACTCTTTGAAATTCTAAACTTGGCCGATTTGGACATTAAAATAAATAGTGAAGCTTCATACGTCAGCATTGATGAGTTTTATATAATTGTCAACTGGAGCTCGAAGAAATTAAAGCTCGATGGCTACGAACTTGAAGCACGAGCTCAAAGTAAGAACATTAAAATTCAACTTAAGAATGAAAATGGCATAATTTTCTCAGGTACAGCCACTTATGCTCTTAAAAAAGAACTAAACAAAACTATTATCGATGGACAAGGCAAAGTGCAGTATCAAGGAAAGGCGCTCAGTGGCAATTTTAAGCTTACCCGGCAACACTTTGATTTTGGTACTGATAGGGAAGTTGGTTTCTCTTACACTTTTATGGGTAATTTAGGATCGAAAAACGGATTAGGCACTTTAAAAATCACAAACAAGGAATTCAACACCAAATTTTCCGTTTGTGAAGAAAAGAGACAGTGTACAAATTTAATAGTACAATCAATTGTGAGCATTGATGAACAAAAACTGGACGCTGTGGAACATACCACACTTATTATTGTTGACCTGAGAGATTTTGGATATCCATACGAGTTTGAATTAAAGTCTCAAAATACACGTCAAGGTCTTAAGTATCAGTACCATTTAGATAGCTTTATTATAACAGGAAATAATTTCAAGTACCAATTTACAGCCAACGTTCAGCCCACGTCGTCCACAATTAAATTAGCACTCCCGAAACGTCAAATTTTGTTCGAAACTACTCAGAAAATACCAGCAGACGGAAGCCTTTTTGGCCGCTACGAGCAAACAGCTTCATTCTTTATTGACAAGTTGCAAAAGCCTGACGACGTTGCCCGCTTTTCTGCTATTGTAGATGTAACGGGCACCGAACGCGTTGCATTCAACGCCAACGGGAAACTTAAGTTTGAACATCCAACTATTCGTCCATTAAGTATTTCTGGACAATTGAATGGAGACGTGAATCAACAGATCGCAAGCGCCGAAGTAATATTTGATATTTTCCGACTGCCGGAACAAAAAGTGGTTGGAAACAGTGAATTGCGCAACTCCCGTTCTCAAAATGGTTTCAATATTGCATATATTACAACTGTTAAGTCTGCTGGCCTTCAGTTTCAGTACCAAATAAATAGTAACGCTGCAGTGGATATTGAAGCCCATGAGTATAACATTGGCTTGGAATTAAATAACGGTGAAATCGATGTTAAGGCGATTTCGTTTTTAAATAAGGAAAAATTTGAAATCTCTTTAAGTGAATCAAATAAACATATCATTTATATAGTCGGAGACTTTTCTAAGCAAAACCATTATGCAAAGCTTAATACAAAGGTTCAAATTCTTGATAAAAATCCAATTGAAATTACATCGGAGGTTCAACCTAATTCTGCAAAGATTATACTGAAGCGTCAAGATTTCATCGATGGCACTGCAGAAGTTAAGCTGGGCAAGGAATTTAAAGTAGATGTCATTGGAAGTGGGAAACAATTATTTAATGGCCGAGTGGCATTAGATGCAACAAACTTTTTACAAACAAACTACTTTATAAATGAAGATCATCTAAATGGTTTCTGGCATATTGTTGAATCGGAAATAAATAAAGATAGTGAATATATTTCTGAAAATATCAAGGAACGCTTAAAAAAATCTCGTCAAGTTACGGATAAAATTGTTAAATTGGCTAAAGAAGCTGGACCAGATTTTTCCAAACTGCAGGGTAAATTACTTGATTATAAAAATGATATTGTTCAAGAGCTTGAGGCTGATCAATCAATTGCACCGATTATTGATGGCATACGCACCCTATTTAAAAAAATAGCCGGTATTGTTGATGACATAAACAAGGCAATATCAGAAATATTGGAAAAGGCTCAGAAGTCCATTGTTGATATTTACGATAAATTGCAAGCCCTTTGGAAGGATTCCCTTCTTAAAGCCTGGGAAGATTTCATTATAACTGTACAGAAACTAATAAGTACACTCAAAACTGAGTTTATCAAGATTTGTACACAGTCATTTAAAGATCTCCTTTCTGCGCTTGAGAAATATGGACCAGCTCTGAAAAACTATGGAAAAGCTATTGGAGAAATTGTAAAACCTATAAACGACGCTGCTCAGGAAGTCATTAAAATTGTGGTTAATGCCGCTGAAGGTGTAACCCATGAATTCAAGCAATATGTCGCAAGCCTTCCGTCATTTGAAAGTATTCGTAATGAGTTTAATGACAAAGTTAAAGTTCTGAAACTATTTGAAAAGGCAACAGAGTTAACAAATAGTCTATTTGATCAGATTAACATTTTACCACAGACCCCAGAGACTTCCGAGTTTCTACAAAAACTCCACGATTACTTAATCGCTAAATTAAAGCAAGAACATATTGATAATGAAAAATACATCGAAGAACTTGGACAGCTTTTAATAAAGGCTGTTCGTTCCATTTGGGTCTCGATTAGAAGCACTTATCCAGGCTCATCGGATCATGTAATTGATTTTCAATCTTGGATTGGTTCTCTAACGCATTCTTTTGACTCATTGGCTGTTCTTCCGAGCATACTTTCATTCCGTTCAAGTATCTTAAACTGTTTATTAAATGAGAATTGGGATGTAGTATTTAACAAAAAGCTATTATACTCATGGATATTCTTTAACGACTTCGAACTACGAGGCCATGTCGTCGATGGGAAGCATATATTCACTTTCGACGGCCTGAATTTCGCGTATCCGGGCAACTGCAAATATATTCTCGCTCAGGACAGTGTTGACAATAACTTCACAATAATTGGTCAGCTTACAAATGGAAAACTTAAGAGCATTACGCTTATAGATCGGGAGGGTAGCTATTTCGAAGTAGCAGACAACCTTGCCCTGAAGCTAAATGGAAACCTAGTTGAATACCCACAACACTTGTCTGGTCTTCACGCGTGGCGCCGATTTTACACTATTCACTTATATTCTGAGTACGGAGTAGGCATAGTATGTACATCAGACCTGAAGGTTTGCCACATCAACATAAACGGATTTTACACAAGCAAAACCAGAGGACTTCTCGGCAACGGCAACGCAGAACCATATGATGACTTCTTGCTAATCGATGGTACCTTAGCCGAAAATTCGGCCGCCCTAGGCAACGACTATGGAGTAGGAAAATGCACAGCAATTGAATTTGACAATAACCAGTTTAAAAGCTCCAAAAGACAGGAAATGTGTAGCGAACTGTTTGGTATTGAATCGACTCTGGCTTTCAATTTCATTACCTTGGATTCGAGACCTTACCGCAAGGCATGTGATATTGCACTTGCAAAAGTGGCTGAAAAGGAAAAGGAGGCCACTGCGTGCACGTTTGCTTTAGCTTATGGTTCGGCAGTTAAGCAGATTAATAAGTGGGTGCTATTACCACCGCGTTGCATTAAGTGCGCAGGACCTGCTGGACAACACGACTTTGGAGATGAGTTTACTGTTAAGTTACCAAACAACAAGGTTGACGTTGTATTTGTCGTTGATATCAATGTAACACCCGGAGTGCTGTCTAATTTAATAGCGCCGGCCATCAATGATATTCGTGAATCATTAAGAAGCCGGGGATTTTCAGATGTACAAGTCGGAGTGATTGTTTTCGAGGAAACCAAACGATATCCCGCTCTACTCACAAGTGATGGTGGCAAAATTAACTACAAGGGAAACGTTGCTGATGTTAAGCTGGCTGGAATAAAGAGCTTCTGTGACAATTGTGTGGAGCAAATTATAACTGAAAAACGAATTTTAGATATTTACAATTCTTTAAAAGAAATAGTAAAGGGCATTGCACCCCAAGCAGATGAAAAGGCGTTCCAATTGGCTTTAGATTATCCCTTCCGCGCTGGGGCGGCAAAAAGCATTATCGGTGTGCGAAGTGATTCTTTAGAATATAAGAATTGGTGGAAATTTGTTCGAGCTCAGTTAACTGGATCCATCACTAAGTTTGATGGTGCACTTATTCATCTTATTGCACCAGTAAAGGGGCTCTCATTAGAAGGAGTGTTAAGCGAAAAACTAATTGGCTTCAATTCTCGATTGGTGGCTACTGTAGATGGGAAAGACAGCAAAAAACGGACTAAGCTGCAATTCGATAACGACATGGGCATTGACTTTGTCCTTAATAACGGTGGCTGGGTGTTTGCCACACAAAACTTTGAAAAATTAAAAGCTTCGGACCAAAAGAAAATGTTGAATCAGATTACATCATCGCTGGCAGATACTCTCTTTAAGACGGAAATCGTCAGTGACTGTCGCTGTCTTCCGATTCATGGATTGCACGGCCAACATAAGTGCGTCATTAAGTCATCAACATTTGTTGCGAACAAAAAGGCAAAATCTGCCTAA
FBgn0031544	FBtr0077525	52	ATGCGACCAGTATTTGCCTTCCTGCTCCTGGCGCTCATCTGCTTCGCCAGCACTAAGTCGGAGAGCGACTTCGAGGAAGACGACAGTGATGATTTTGCCGAATTCGACGACGGCAATTTTTACGCTGAGCCAGCGGCCAAGAATGCAGATTCGTTCTCCGGAGGAGCAGGATCCAGCCACGGCGAGTCCCGCGACGATCCGCCTGCCAAGGAGCCGCGGAAGCAAGCACAAAACCAGGAGAGCGACGAGGAGGACGGCCTTGTCGAGGATGACGATGAGTTTGAGCACTTCCAGGATGAGGAAGAGTTCGAGGGCTACGATGGCGGAGACTCCAAGGATCCGCCCATCGACCAAAAGGTTGAGCCAAAACTGAACATACCAAACATCCCTCTGCACTTCCGCACCCACTGGGACTCCTACTGGATGGAGATGCTCATGGTGGCAGGGTTGTTGGCCTACTTCGCCAACTTCTTTGCGGGAAAGGCCAAAAACGCGCGTTTGGCGCAGCTTTGGTTCAGTACCCACAGAGCCCTGCTGGATGAGAACTTCGCCTTGGTCGGAGACGATGGCAAGGCGGAGAACGAGAATCCGGGACTGATAAAGGAGAGCGAGAGTCTTTATACTCTCTGGTGCTCCGGCAGGACCTGTTGCGAAGGCATGCTCGTCGAGCTGAAGATGATCAAGCGACAGGATCTGGTCTCCTTGGTGGCGGGACTAATGCGCCCACAGCTGGACCAGGCCCACATCAAAATTGAACTCACACGCGGTGTAATGGATGCCTTTGTATTTGCAGTTGGTACCAAAAAGACAATTACCAAGCTCTTCAAAGAGTATACGGATCTGAGCAAGTTCTGTAGTCTAGTCGGCAAGCCGGAGGATCGCTACAATGTACCCACCGGCTTTGGCGTGCTCTCCGAAATTCCGGAGGCCACGTCCGCCATCCTCGAGTCACGTATTATCACTGCACTTAACAAGTACCAAAGCTATATCGATTACCTGCACATCTCGGACCAGTTCAGTGGGCCCATCCAGCAGGAAGAGGGTGGCACCCTCAAGCAGCCCGAAACCAAGGCCGTGCTTCTCGCAGGCTTCAATTTGCCGAAGCACGCCGAAATGGAGACCATTAAGCCGTTGTTATTGTTGATCTTTTATTTAATGGAGCGTTTAAAGACCTATCGCATGTCCAAGGAGGGCAAAGCCAAGTCGGACAAAAACCGTCAGCGCGTGGAGGAGGAGTTCTTGAAGAGCACCCATGCCGCCCGCGCCGAGGCTGCCGCTCAGAGACGTGAGGATAAGCGTAAGCAGGAGAAGGAGCGCATTCTGGCCGACGAGGACCCAGAGAAGCAGCGCCGTTGGGAGGCTAAGGAGCAGAAGCGCCAGGCCAAGAGGAATGCGCCCAAGATGAAGAGACTGGCCGTCAAATCCCTGTAG
FBgn0027786	FBtr0072477	52	ATGGCCGGCTTTCCCGAGCACGCCCGCGCAGAGGATACGGAGGTTAATGTTTGGATCCGCTTTGGTCTTAGGCTGGGCGTCAGCGCCGCCCTTCATCCGTTCGAATATTCCAAAACCCTCATCCAGCTGGGTTACGAACCAATCGCTCCTCTGCCCGGCAAGTCGATACTGGGCAAGCCGATCATGAAGTTGCCGAACATCTTTCAGTACGCTGGCCACATTCGGCGGATCGACGGCTTCTACGGTTGCTACCGCGGTCTAGCTCCTAAATTGGTGGGTTCTCTGGTGGCCATGGTGGTAAGCGACCGAGTGGCCGATCAACTGGGCCTGGAGCAGCCAGAGGAGAATAAGGACGACTCGCAGCTTAGTGATGAGGAATTGTACGTCCAGTTCAAGAAAAGTCTGAAGCGGGATATTGTTTTGATGGTGAGCGGAGTCGTGGCCTCGCATCCTTTTCACGTAATCTCGTTGCGCATGATGGCGCAGTTTGTCGGCCGCGAGACCTTGTACACCTCTATTGTGGGCTCCGTGGCCGAGATTTGGAAGTCTGAGGGAATAGCGGGATTTTTCGCCGGTCTTGTGCCAAAGCTGCTGGGCGATTTGGCCTGCCTAGTGCTCAGCAGCTCCACGATCTACATCCTTAACAAATATATCATCAAGGACAAGTTAGGCAGGCAATACAATTCCGGATTCACACAGTTTGCCGTATCTAGTTTACTGTATCCACTGCAAGTGGTGTCCACCTGCTCAGCGGTAAGTGGCTCACGCCTGATGGCTGCCCAACCGCCAATTATGCCGGCCTACAGGAACTGGGTAGACTGTTGGAATGATTTGCAGGTTCGCGGGGAGCTTAAGCGCGGCAGCTCCCTTTTCTGGCGGTCACAATCCATCAGTTCTCCAGTAATAGCCACCTCATTCGCGCCCTTGCCTAAGCTGGCGCGTTACCAGTAG
FBgn0037313	FBtr0078785	52	ATGGCACACAAGCGCCTGTTCGTCTACGCGGTGCTACTGGTGATATGTTATTTGGTTGGCGTGACATGGGCTGAGACTGCGGCGCAGACATTCCCAGCGATCGGCACCAACAGCAACAACAACAGCAATGCTCAACCTGCTCCTGTGCCTGCACCTGCAGCTCCAGCGGCTGCAGCTCCACTAGCCAAGCAAGTTTCAGCTCCCACTGCCGCCCCTCCGGCCAAGGTCATCGGCCAGCCTGTGCTCGCTGCTCCAGGCAAAAATTCTTCCAATTCCAGCAGCACAACTGAGTGCGTCTGTGCCGGTGCCCTGCTGCCCCGTTTGGATGCCAATGGCAAGGAGCTGCCCATATGCGCCGAGTGCAAGTGCTCCCATGTGGCGAGAAATACGACGCTGATAAAGGTCGTGGTCATTATTGTGATTTGGATCATCTCCATTTTAGTAATATACATGCTCTTCCTGATGTGCCTGGACCCGTTGCTGAACAAGCGAGTGAAGGCGAACTACCAGGAGCACACCAACGAAGATGATGAACCAACGCCGCCCCTGCCAGCCGTCAACAACCAGGAGCTCAGTGCCAGAGCCAATGTCCTCAATCGTGTGGGCCACCAGCAGGACAAGTGGAAGCGGCAGGTGCGCGAGCAGAGACGCCACATCTACGACAGGCATACCATGCTAAACTAA
FBgn0259682	FBtr0299943	52	ATGGCACAGGAGACGAAGACCGTGGCGACAGCCAAAGACCAGAACCAACGAGACCATATCGACGAGGAAGAAGTCATCGAACTCCACGAGTCACGCAGCTTTTACGATCGGGTTCGCGAACAGGCGGAGCGATTTGCTAGCACACGAGTTGGCCAATTCGTGATCGAACGGGCTGATAAAGCGCTGGCCATGATCGAGGATACTGCCAAGTGGAGTCTTCCGCAAGACAAGTCTTCTGCTCCCTTGGAACGCCCCCTGCCTTGGGCTCCATTCCTGATGCTCATCGTCCTGCTGCGGCTCACACGCATTTGGTTATCGGTTGGCGCCCTGATGATCGGCAATGGTCCAATATCTCCTACGGATATGGTATACTTTATACAGACTAGACGCCGCAAGCTGCGGGCCATTCGGGTTCATGGCCTAAAGGTGATGAGACGGCGCCAGCAGGAGGTGTCCTATGGCAGTGGCAAGGGTATGACCCAGAAGCTCAATCAGTGGTTTTCCCGAGCCATGTGCCGTCCAGGAGTTCAGCAGGATAGCAGCAGTCGCCGGGTGTTTGTCCGCCATTCGGAGCAGGGTTTAAGCAATTTCGTAGTTAAGCGCCCTCGAGAGGAGGACTGCAATGCCGATGCCGACCTGACCATCGACCAAATGCTGGCCAAGTATGCCAACGAGAATTCCGAAGATGACTCCGACTTTGTGCCCAATGAGGAGGAGGAGGAGGAGGAAAGCAGCAGCAGCAGCGGGGAAAGCGAATCCGAATCCGGCTCCAGCGAAGGAATAAGCAGCGGCGAGGTGGATGAGGTTGTCAGCCAGCCCAAGCAGAAGTCAGCTGGAGCGGTGGTGGAAAACGGAGTGCACAAGGCCGAGGAGAAGGAAAATGATAAGGGAAAACTGAACATAACGACAACCAGCAATGGCAACAACGACAAGGAGCAGGCGGATGTTGATCATCCATTCATTTGCAGGCCCGAAAACGAAAAATTCAAAATTAGCCACCAAGCCACTTCCGCTGCCCAGCCGGATGAGGAGTGGAAATCTTCGCCAGGACACATGAGCGCAGCCGTGATGAATACCCGACTGTACAACAATACTGCCGCTGCAGTCACCACTGATCCTGATCCAGAACCTGACACTCAGCCTGAACCCGAATTCCCATCCGAACCTACATCCCAGTCCCAACCCTCAACCGAAGAAACAGATGACGATGCAGAGGATAGTTGCAGCTCCAGTGGCAGTAATCAAACCGGGATAACTGTCTACCAGGCCGATGAAACCCAGCCAGATACCCAAGCTGAACAGATCCTTGAGATTGCCGCCACGTTAACTGATTCACATCTATCCAACTATCCCACTGTTGACACCCTAACTCCTGCCACCTCCTCCGAAGACATATTCTATAGCCCTATTGGTTCACCCACTTGCTTCAATACTAGCCTAGGAACCCAGGCTCTCCTCAAGAGGGCCAGCATTCAATCCGTCCTGGCCCACTCCACGCCCACGACGGAGATGAGGGATCAACCCATTGAAGAGGCAAACAACTCGGTGCCCCAAACACCTGAGACCGAGAAAACTCAGCCCCAAACTCCCAAGGAAGTCCATAATCAGAATCAGCAGCAAAATCAACAGCAGCGCCAACGCAATCATCCCCACCAACGTTATCGTGGACGCAATCGGCGCTAG
FBgn0030672	FBtr0074056	52	ATGTCATCCGCCGCGAAGAAACGGGAGGCGCAGAAGAAGAAGGATGCGCGCAACAAGAAGATCCAACAGATACCCTCCACCAAGAAGGCCAATGGTGTCCCGGAACGCGAACTGACCGAGGAGGAGAAGCTGTGCGCCAAGCTGGAGGAGGAGGCCCGGATCAGTGCGGAGGCCCGATCCTGCACCGGATCGCTGGCGGTGCATCCGCGTTCCCGTGACGTCAAGATCGCCAACTTTTCGATCACGTTCTTTGGCTCCGAGCTGCTGCAGGACACCATGCTGGAGTTGAATTGCGGGCGTCGCTACGGTCTGATTGGCCTGAACGGATGCGGTAAGTCCTCGCTGCTGGCCGTGCTTGGCGGCAGGGAGGTGCCGGTACCGCCGCACATCGACATCTTCCACTTGACGCGCGAAATCCCGGCCAGTTCAAAGAGTGCGCTGCAGTGCGTCATGGAGGTGGATGAGGAGCGCATTAAGCTAGAGAAGCTGGCCGAAGAGCTGGCCATGAGCGAGGAAGATGATGCTCAGGAGCAGCTGATCGACATCTACGAGCGGCTGGACGATATGTCCGCCGATCTGGCAGAGGTCAAGGCGGCCCGCATCCTTCACGGTCTTGGCTTCGACAAGGCCATGCAACAGAAACAGGCCAAGGACTTCTCAGGTGGTTGGCGTATGCGTATCGCCTTGGCCCGCGCGCTGTTTGTGAAGCCCCATCTGCTGTTGCTGGACGAGCCGACGAATCACTTGGATTTGGACGCCTGTGTGTGGCTGGAGGAGGAGCTTAAGACATACAAGCGAATCCTGGTGCTCATCTCGCACTCGCAGGATTTCCTCAACGGTGTCTGCACAAACATCATTCACCTGACGGGCAAGCGACTCAAGTACTATACGGGTAACTATGAGGCCTTTGTGCGCACACGCATGGAACTGCTGGAAAACCAGATGAAGCAGTACAACTGGGAACAGGACCAGATTTCGCACATGAAGAACTACATTGCTCGATTCGGTCACGGTTCCGCCAAGTTGGCGCGACAGGCGCAGTCCAAGGAGAAGACGCTGGCCAAGATGGTTGCTCAGGGACTCACAGAGAAGGTGTCCGACGATAAGGTGCTCAACTTTTACTTCCCATCGTGCGGCAAGGTGCCGCCACCCGTGATTATGGTTCAGAACGTGAATTTCCGATACAACGATGAGACACCGTGGATCTACAAAAATCTGGAGTTCGGAATTGATCTAGACACACGTCTCGCTTTGGTTGGACCCAACGGAGCTGGCAAGTCCACGTTGCTGAAGCTGCTTTATGGCGATCTGGTGCCCACCTCCGGCATGATCCGCAAGAACTCCCATCTGCGCATCGCCCGCTACCACCAGCATCTGCACGAGCTGCTCGATTTGGATGCCAGTCCGCTAGAGTACATGATGCGTGCCTTCCCTGACGTCAAGGAGAAGGAGGAGATGCGCAAGATTATTGGTCGCTACGGCCTCACTGGTCGCCAGCAGGTGTGTCCGATTCGCCAGCTCTCCGATGGCCAGCGGTGCCGCGTGGTGTTCGCCTGGCTCGCCTGGCAGGTGCCCCATCTTCTGCTACTTGACGAACCCACCAATCACTTGGACATGGAGACAATCGATGCGCTCGCGGATGCGATCAACGATTTCGATGGCGGCATGGTGCTAGTTAGTCACGATTTCCGTCTGATTAATCAGGTGGCTGAGGAGATTTGGGTATGCGAAAAGGAGACGGTAACCAAGTGGAAGGGCGGCATTCTGGACTACAAGGATCATCTGAAGAACAAGATCACCTCCGAGAACGAGAAGAAGGCCAAGGCGGGAAAGTAG
FBgn0267790	FBtr0082123	52	ATGAGCATGGACGCTAGTAACTCGGTGGAGAGCCGCGAGAAGGAGCGCGACCGTCGTGGACGCGGAGCACGTGGCTCCCGTTTCACGGACGCTGATGGCAATGGAAACGGCGCTGGTAGTCAGGGAGGTGGCGTCGCTGCTCGCGACCGTAGCCGGGAACGTCGCAATTGCCGGGTCTACATTTCGAACATTCCATACGACTACCGTTGGCAGGATCTGAAGGATCTGTTCCGCCGCATCGTCGGCTCCATTGAGTACGTCCAGCTGTTCTTCGATGAGAGCGGCAAGGCTCGCGGCTGTGGCATCGTAGAGTTCAAGGATCCGGAGAACGTACAGAAGGCCTTGGAGAAAATGAACCGCTATGAGGTGAATGGCCGCGAACTGGTGGTCAAGGAGGATCACGGCGAGCAGCGCGATCAATACGGACGCATTGTGCGAGATGGTGGTGGTGGTGGAGGCGGCGGTGGCGGCGTACAAGGAGGCAATGGTGGCAACAATGGAGGAGGTGGCGGCGGTGGCCGTGACCACATGGATGACCGCGATCGGGGTTTCTCCCGGCGAGACGACGACAGACTATCTGGGCGTAATAATTTTAACATGATGTCAAATGATTATAATAATTCGTCGAATTACAATTTGTATGGGCTTTCTGCTTCGTTTTTGGAGAGTCTTGGCATAAGTGGACCTTTGCATAATAAGGTTTTTGTTGCTAATCTGGACTACAAGGTCGACAACAAGAAGCTCAAGCAGGTCTTCAAGCTGGCCGGCAAGGTGCAGAGCGTAGACCTTTCACTGGACAAGGAGGGCAACAGCCGCGGTTTTGCTGTGATCGAGTACGACCATCCGGTGGAGGCTGTTCAGGCCATTTCCATGCTGGATCGTCAGATGCTATTCGACCGTCGTATGACCGTGCGCCTGGACCGAATTCCGGATAAGAATGAAGGCATAAAGCTGCCCGAGGGCTTGGGAGGTGTGGGCATCGGCCTGGGACCCAACGGCGAGCCACTCAGGGACGTGGCTCACAACCTTCCCAATGGTGGTCAGAGCCAGGGCCAGTTGCTTGGCAACGCTCAGCAGGGATCTCAGCTGGGATCGGTGGGTAGCCAACCAAACAGCAGCGCTGTTAGCAACGCCACGACAAACCTGCTTAACAACCTGACCGGCGTTATGTTTGGCAATCATGCGGCAGTGCAGCCATCGCCTGTAGCTCCGGTGCAAAAGCCTAGCCTAGGAAACAATACCGGTTCCGGCGGATTGAACCTAAACAATCTGAATCCCAGCATTTTGGCTGCCGTGGTCGGCAATCTTGGTAACCAGGGAGGGAATTTAAGCAATCCCTTGCTGTCCTCTTCGCTGAGCAACCTGGGTCTCAATCTGGGCAACTCCGGCAATGATGACAACCTGCCGCCAAGCAATGTGGGTCTTTCAAACAACTACAGCAGCGGCGGCACCGGTGGTGGCAATAGCTATAGCTCTGGAAACAACTACAGCGGCGGTGGCGGCTCCAGCAATTTGGGATACAATGCTTACAGCAGCTCTGGTGGAATGGGCGGCGGCAACGGAGGAGTTGGTGTTGATGGCAACGATTACAACACTGGCAATCCATTGGATGTCTATGGCGGCGGCAGCAACGTGGGCAATTCCAACGTTGGCTCGGCCAATGCTGTCGGTGCTTCTCGAAAGTCGGACACGATCATTATCAAGAACGTTCCAATAACCTGCACTTGGCAAACACTGCGCGACAAGTTCCGAGAGATCGGGGACGTTAAGTTTGCGGAAATCCGTGGCAATGATGTGGGCGTTGTGCGTTTCTTTAAGGAGCGCGATGCCGAGCTAGCCATTGCGCTTATGGATGGCTCCCGTCTGGATGGGCGCAACATTAAAGTAACATACTTTTAA
FBgn0037358	FBtr0078732	51.5	ATGGGCAATAAGTCGTCGCTTTTCCTGCGGAACGAGGAGATCGCGCAAATCCAGGAGGAGACTGGCTTCACCCCCAACCAAATCGAGCGACTTTACTCGCGCTTCACCTCCTTGGATCGCAATGATTGCGGAACCTTGTCCCGGGAGGATCTGATGCGTATCCCGGAACTGGCCATTAATCCGCTGTGCGAGCGGATAGTTCATTCCTTTTTCGCTGAGAGCAACGACGATCGGGTGAACTTCCGGCAGTTCATGAACGTCCTGGCCCACTTCCGGCCGCTGAGGGATAACAAGCAAAGTAAGCTCAACAGCCGGGAGGAGAAGCTGAAGTTCGCCTTCAAGATGTACGATCTGGATGACGATGGTGTGATCAGCAGAGACGAGCTGCTCTCCATCCTGCACATGATGGTCGGGGCGAACATTAGCCAGGACCAGTTGGTCAGCATTGCGGAGAGGACGATCCTGGAGGCGGACCTGTGCTGCCAGGGCAAGATCTCGTTCGAGGACTTCTGCAAAGCTCTGGACCGCACCGACGTGGATCAGAAGATGTCCATACGGTTTCTCAACTAG
FBgn0035323	FBtr0072878	51.5	ATGGTGGATCCCAACCGAAAGATAAACCGTCTGGTCGAAAGGGACCTGAACTTCCTGGAGTCCTGCGAGCTTGAGTTCGCAGACCGCTTCACTGACGACGACCCAGAGTTCATGGCGCACTGCAGCAAGCCTGTGCCGGAGCCGCCAATTGTGGAGAACTGGATGGGAGGTGGCGGAGGAGGAGGCGGCTTCCAGGGCGGAGGAGGCGGTGGTCATCCCTACCACAATCGCTACAACGGACATCGCAGAGGAGGCGGCGACAGGGGCTGGCAGCGACGAGGAGGAGCTGGCTACCACAACAACCAGGACAGGGGATTCAGGGACAACCGGCGCAACAACAGATACGATCACATCGATCGCCGGAATCGGTACGAAGGAGGCGGAGGGTCCGGAGGATCTGGAGGCTACAAGCGCTCCCATGATCATAACCAGAGAAATGATACTCCCAATAACGAACCACCCATGAAGGTCAGACGCGACTATGGAAACTTTGTGCCTGCATCCAAGGATTAG
FBgn0259139	FBtr0089917	51.5	ATGTCCAACGCAGACGTGCAATTTAACTACGGCCAGCAGGGAAATGGCGACAACTTCAACGACGACAGCAACCAGCAGCAGGATGAGGATGACCAGTACAACGAAGATGGCGGCGGCAAGATCGAAAACGTCGGCGAGAGCCCCAAATTCGTTCGGTTGCGCGGCCTGCCCTGGTCCGCAACGCACAAGGAGATACTCGACTTTCTGGAAAACGTGAATGTGACTAATGGCTCGGCGGGCATTCACCTGGTCACCAGTCGGGTCGACGGCAAGAACACCGGCGAGGCGTACGTGGAGGTGGCCAGCCAGGAGGACGTCGAAGAGGCTCGCAAGCTGAACAAGGCCAGCATGGGTCACCGCTACATTGAAGTTTTTACCGCCACGCCCAAGGAGGCCAAGGAAGCCATGCGGAAGATCAGCGGACACGGCACGGCCTTCGTTGTGAAGCTTCGTGGTCTGCCATATGCCGTCACTGAGCAGCAAATCGAGGAGTTCTTCTCTGGGTTGGATATCAAAACGGATCGGGAGGGCATACTTTTTGTTATGGACAGAAGGGGTCGTGCAACTGGGGAAGCTTTTGTTCAGTTCGAAAGCCAGGACGACACTGAGCAAGCCTTGGGCCGAAATCGGGAAAAAATTGGGCACAGGTATATTGAGATATTCCGCAGCTCGATTGCTGAAATGAAGAGGGCCACAGGCGCCGGTGGCGGTGTCGGAGGACGCCCTGGCCCTTATGACATACGTGATCGTGGTGCCAACCGTGGTGGCAATGATTTCGGCGGAGGGCGCAATGATTGGGGCAACAATGGCAACTTTGGCGTTGGTGCCAACAACATGCTGGGCTTCAACAATCTGCCAAGCCTGATGAACTCGGGCAACTTTGGAAACAACCAAGGTGGAAATAATGGAAATTTTGGAAATAACTCTGGACCCAGCAATTTCGGCAACTTTGGTGGCGGCAACAACGGTGGAAATTCCGGCAACTTTGGAAACGACAGTGGTAACAGCGGAAACTTTGGAAACTTCGGCAATAATGGAGGCGGAAACTTCGGCGGCAACAACAACGGCGGCGGTGGTTTCAACAGTGGCAACAACTTCAATTCTCCAGGTGGCGTTAATAATTTCGGCAACAATGGCGGCTCCAATTTTGGCGGCAATGGTGGAGGAGGTTTCAATAACGGCGGAAACTTCGTATCCTCGAGTGGTGTTGGCAACTTTGGCCCGATCGGCGGCGGTCGCAACAATAACAACGGAAATTTCGGAAACTCTGGATTCGGTAACTTTGGAGGAAACAACAATGTCGGCTCGAACTTCGGAGGAGGCAACAACGGCGGTGGCGGCGGATTCAACAATGGCTCGAACTTCGGCGGCGGCAACTCAATGGGCGGTGGTGGCAATTTCGGTCCCATCGGCGGCGGTCGGGGCAACGACATCGAGTATTATACAATCCACATGCGCGGACTTCCCTACACTTCATTTGAAAACGACGTTTTTAAGTTCTTCGAACCAATCCGACCAGCTAACGTGCGGATAAACTACAACAAGAAGGGTCTGCACAGTGGCACTGCGGATGCCTACTTCGACACCTACGAGGATTCCCAGGTGGCCATGAAGCGCCACAGAGAGCAGATGGGTTCGCGATACATTGAGCTGTTCTACGACGGAAAGACGCGTGGACTCAATGGTGGGGAACACGGCGGTGGTAACGGTGGCGGCGGAATGGGAAACAATGGCGGCGGAAACTTTTCGCGGCGCATCTAA
FBgn0086254	FBtr0076138	51.5	ATGAACACTCTAATGAAAATTCAATTGGTTAGGCCTGTTTTTCGCATTACGTTGAGGAATTATGGGAAACCAGAGCGATTTATGTGGTGTCAGAAGGAGTATGCTAGAGCTCCCAAGGTGGTTTGCTTGGACGGAAATGAGATTCCAGTAATTGGGCTCGGAACTTTCAATAGCCCCAAGGGTCAGGTCACCGAGGCTGTCAAAGTTGCCATTGATGCCGGATACAGGCACATTGACTGTGCCTATGTATACCAAAACGAGGATGAGGTCGGAGATGGTGTTGAGGCCAAGATCAAGGAGGGCGTTGTCAAGCGTGAGGATCTGTTCATCACCAGCAAACTGTGGAACACTTTCCATCGCCCGGATCTTGTCAAGTCGGCATTGGAGAACACATTGAGCTCCCTGAAGCTGAAGTACCTCGATCTGTACCTTATCCACTGGCCCATGGGCTACAAGGAGGGATGCGATCTGTTCCCCACCGACAAGGATGGCAAGACGCTGTACTCGCCGGTTGATTACGTCGACACGTGGAAGGCCATGGAGAAGTTGGTGGAAGAGGGTCTGGTCAAGTCCATTGGTGTTTCCAACTTCAACAGAAGGCAGATCGAGCGCGTGCTTGAGGTGGCCACTATTCCACCAGTAACCAATCAGATTGAGTGCCATCCATATCTGACCCAGAAGAAGCTGATTGACTTCTGCAAGTCAAAGGACATTACAATCACTGCCTACAGTCCCTTGGGATCTCCCAACCGCCCATGGGCCAAGGCTGGTGATCCGGTCATCCTAGAGGAGGCTAAGATCAAGGAAATTGCCGCTAAGAAGAAGAAGACCCCTGGACAGATCCTTATTCGATACCAGGTTCAGCGTGCCAACATTGTTATCCCCAAATCTGTGACCAAGGACCGCATCGAGTCCAACTTCCAGGTCTTCGACTTCGAACTGACACCTGAGGAAATCGAAATCATCGAAAGCTTCGAGTGCAACGGCCGCCTTGTTCCCCTACTCAAGGATGCTGGTACCCATAAGTACTATCCGTTCCATGACGAGTATTAG
FBgn0040389	FBtr0070405	51.5	ATGGCGCTGCGCATCCTGAAAACAGTTAGACAAGTGGCCCAACCACTGGCGGTAACCCTGGGCGGCCAGCAAACACAGCAATTGATTCACACAACGCCGGCGTGCTGCGAAATCCGGAAATTGGCCCGGTTACGGGTGGTGGACAACAGCGATTTGGGAAAGAAAGCGATGGCCGAGGGGCGACCACCGAGGTGCATCCATGTCTACAACAAACGCGGAGTCGGCTTCATTGGCGATAAGGTGCTGGTGGCCATCAAGGGACAGATGAAGAAGGGCATTCTCGTGGGACTCAAGCAGAACCAGAAGCCCAAACAGCCGAAATTCGATAGCAACAACCTGGTGCTCATCGACGACAATGGCAGTCCGCTGGGCACTCGCATCCATGTGCCCATTCCCACGATCCTGCGAACCATCCTCAAGGAGAAGACGCTGGCCAAAGGAGCCGATTACACCAAGGTTCTGGCCATCGCCAGCAGATATGTTTAG
FBgn0027779	FBtr0080941	51.5	ATGACTACCGCCTTGTATTTGCCCGAGGAGAACATTGATATGATTGCTGCCACCTCGGTGCTGCAGCAGCAGGCGGCGGACATCCGCACCAGGACGATCAACTGGGCTTCGTACATGCAGTCGCAGATGATCAGCGAGGAGGACTACAAGGCAATCAGCGCGTTGGACAAGTCACGTGCCAGCTTCTTGGCCCAGAACTCCAGCCAGGTGGTGAAGACGCTGCTTAATCTGGTTTCGCATCTGTCGAAGGACTCCACCATTCAGTACATCCTTGTGCTGCTCGACGATTTGCTGCAGGAGGATCGCTCCCGTGTGGATCTATTCCATGACACAGCCGGCAAGCTGAAGCAGTGCATCTGGGGTCCGTTCCTGAACCTGCTGAACCGTCAGGATGGCTTTATTGTCAACATGTCGTCGCGCATCCTGGCCAAATTCGCCTGCTGGGGCCATGAGACCATGCCCAAGTCCGACCTGAACTTCTATCTGCAGTTCCTGAAGGATCAGCTGGCCAGCAATGGTTTAGCATATCTGCAAGAGATGGCCCAGCTGGCCAAGCGGACACAAACGATCCTTGTGCACACGCATGGCAAAGACAAAGACCACCATGGCCACCAGTACAGTCCCACACTGGCCCAGCTGCAGCAGCAGCACGAGCTGGCCGAGAGGGCCAACGAAAGCTATCGCGAAGTGGGCGTTGGCAGTGATCACCAGCAGCAGGATGGCAAATGTGTGATACCGAACAACGAATACATCCAGTCGGTGGCCCGGTGCCTGCAGATGATGCTCCGTGTGGATGAGTATCGATTTGCCTTTGTGGGAGTCGACGGAATCAGCACTCTGATCCGTATCTTGTCGACCCGTGTCAACTTCCAGGTGCAATACCAGTTGATCTTTTGCCTGTGGGTGCTGACCTTCAATCCCCTGCTGGCCGCCAAGATGAATAAGTTCAGCGTGATCCCCATCCTGGCTGATATCCTCAGCGATTGTGCCAAGGAGAAGGTGACACGCATTATCCTCGCGGTCTTCCGCAATCTGATCGAGAAGCCGGAGGATTCATCGGTGGCCAAGGACCATTGCATCGCCATGGTCCAGTGCAAGGTGCTGAAGCAGCTATCCATCCTGGAGCAGCGTCGCTTCGACGACGAGGACATTACCGCCGACGTAGAGTACCTGAGCGAGAAGCTCCAGAATTCGGTGCAAGACTTGAGCTCCTTTGATGAGTACGCCACAGAGGTGCGCAGCGGTCGCTTGGAATGGTCGCCTGTGCACAAGTCGGCCAAGTTCTGGCGCGAGAATGCCCAGCGCCTAAACGAAAAGAACTACGAGTTGCTGCGCATCCTCGTCCACCTCCTGGAAACCTCAAAAGATGCCATCATCCTTTCCGTCGCCTGCTTCGACATCGGGGAGTATGTGCGCCACTATCCCCGCGGCAAGCACGTCTTGGAACAACTCGGAGGCAAGCAGATCGTGATGCAGCATCTTGGCCACGAGGATCCCAATGTGCGATACGAAGCCCTGCTGGCTGTGCAAAAGCTGATGGTACACAATTGGGAATACCTGGGCAAGCAGCTGGAGAAGGAAAACGAGAACCAGAAACAAGGTGCCGCCCCCATCGCTGGCAAGGCCTAG
FBgn0029882	FBtr0070993	51	ATGTCATTGGAACAGCTGAAAAGCGATGTGGCCGAGCTGGCGGCCTTCCTGCAGCAGGCGAAAGGTGCCCGCGTAAAAGACGTGCTGACCACCGCTAAAGCGGAGGCGGAACGGGAGATTGTCAATCTGGAGTTGAAGGCCAAAATTGCGGCAGAGCGACAGGCCACCGGGTCGAGCGAAGCCAAGAGATATCTGCACGAGCTGACCGACTACGGCTGGGACCAGAGCGCCAAGTTCGTGAAGCTCTTCATCACCTTGAACGGAGTGCAGGGCTGCACGGAGGAGAATGTGACAGTCACCTACACACCTAACTCGTTGCAGCTCCATGTGCGCGATCTTCAGGGCAAGGACTTTGGGCTGACCGTAAACAATCTGCTGCACAGTATCGATGTGGAGAAGAGCTACCGAAAGATCAAGACCGACATGGTGGCCATCTATCTGCAGAAGGTTGAGGACAAGCACTGGGATGTGCTCACCGCTATCCAGAAGCGTTTGAAGCAAAAGAAGGACAGCGAATTGTCCAAAGATGGCGACAATCCCGAATCGGCGCTTGTTAACATCATGAAGAAGATGTACAACGACGGTGACTCCAAGACGAAGCAGATGATCGCCAAAGCTTGGACCGAGAGTCAGGATAAGGCGAAGCTTGGCAAGGAGACGGGCGGCGGATTGGATTCTTTCGACGATCTTTAG
FBgn0036277	FBtr0075954	51	ATGCTCTTTTACTCCTTCTTCAAGTCGCTGGTGGGCAAGGAAGTCGTTGTGGAGTTGAAAAACGACCTCAGCATATGTGGCACCCTGCACTCGGTGGATCAGTACCTGAACATCAAGCTGACGGATATCAGTGTCACAGATCCGGACAAGTACCCCCACATGCTGAGCGTCAAGAACTGCTTCATCCGTGGCTCCGTGGTGCGATACGTGCAGCTGCCGGGCGACGAGGTGGACACCCAGCTGCTCCAGGATGCGGCGCGAAAGGAGGCTGTTGTGAGCACAAGATAA
FBgn0030999	FBtr0074672	51	ATGACAACGACCACATCACCTAGAGAAACCACACAGACCACATTTACGGTTCGCAAGATGACGGGCCGGCGAATGTCAAAGCTATCCACAGTCCTGCTGTTCTGCGCCGCCTTGCTGCTGACCAAGTCCTGCGGCATCCTGGCGCTCAGCGGCGACGGTTTGCCCCAATCCCAGGATGTGGGCCAGGCGGAGCTATGGAGCGATGATGCCACCACCACCATCATTTCGCCCAGCGAGGAGAACAGCGGTTCCGGTGGCTGGGAACTGACCACGGAGGCGGACACCACCATACCGAGTGAGGAAACTACTGCGGGCAATGAGGAAACCACCGTTTCCGAAGAGGAGACCTCCACGGACGCCTCTGGAGATGTAGAGACCACCACTGCTGCGCCGGAAACTTCACCAGCTGACCAGGAGAGCTCTTCCGCTCCCGAAGAGACCACTTCCGCTCCCGAAGAGACCACTTCCGCTCCCGAAGAGACCACTTCCGCTCCCGAGGAGAGCTCTTCCGCTCCCGAGGAGAGCTCTTCCGCTCCCGAGGAGACCACTTCCGCTCCCGAGGAGAGCTCTTCCGCTCCCGAAGAGAGCTCTTCCGCTCCCGAGGAGACCACTTCCGCTCCCGAGGAGAGCTCTTCCGCTCCAGACCAGACATCATCAGCTCCCAACGAAAGCTCTGCTCCTCCAGAGGAAACCTCATCAGCGCCCGAGCAGACATCTTCCGCTCCCGAAGAAACCTCCTCCGCTCCTGCAGAGCCAGAGAGTTCTAGCACTTCCTCTGCAGCCAGTCCTTCCACGCCGGCAGGTACCACCATTGCACCCACCCCGCCCACTTTCAAATGCCAGACGGCAGGACTGTTTCCACACATCAGTGGCGATTGCAGCCGTTACCACAACTGTCTCTTGAATCCTGTGCTGCGACAGCTGCAGGACATTGAGCTCACGTGCCCGGAACTGACCGTCTTCTCGCCGAGCCTGGGCAGATGCGTGAGGGACTTGGCCGAGTGCCAGGTGGAGAGCTTCCCGTGCCTGTCCGTGGGCAGATTTGCCGGAATTGATGAGACCTACTACTACAGCTGCGTGGCCAGTTTGCAGGGCGGCTTCCACAAGTTCATTGTGCGCTGCTCCAGTGGCCAGAGGTTCGAGCCCCTGATTGGAGGATGCTGGCGCTATGACTGGACGCAGATTGTGCCCGGACAGGAGGCAACCGAAATCAGCGACCTGGCTGCCATCAAGCGGGAGCTGAAGCTGTACAAGGCCGAGGCCAAGCTGCGCCTCAAAGCGCAGAAGGAGCAGGAGAAGCTGGCCAAGAAGCAGCAGAAGTTGGAGGAGAAGGCCGCCAAGAAGGCCGCCAAGGAGCAGGCCAAGCAGCAGGCGAAGGCCGAGAAGGACAAGGCCAAGGCCGAGGCCAAGGGCGAGTCCATCGAGAGCGCTGAGTCCGCGGAGTAA
FBgn0029506	FBtr0086180	51	ATGGACTGCGGCACATCTATGGTCAAATACATCCTCTTCATATTCAACACCATTGTGTCGGTTATCGGCATCTTGGGCATTGTTTATGGCGTGCTGATTCTGAAGAGCATCGGTGTAGTTGAAGTTAATGGACAGGTGGGCTTCCCGATACAGGCTCTTATGCCGATCATTCTTATCAGCTTGGGCTCGATTGTGGTCTTCATTTCATTCCTGGGATGCTGCGGTGCCATTCGCGAATCCGTCTGCATGACCATGAGCTATGCCACCTTCTTGCTGATCCTGCTGATCCTGCAGCTGACGTTCGTTGTTCTGCTGTTTACCCACAGGGAAGAGTTTGAGAACGCAATGGGAAACGTTATCGAGAATGCATGGAATTCTGAACATACTTATAAGGGAGGTGTCTTCGACACCATTCAGAAATCGTTGCACTGCTGCGGATCAAGCTCTGCTCTGGACTACATCGGCAAGGGAGACTTGGTGCCCCCAAGTTGTTGCAGCGGTTCGTGCCTGATCCCGACTAACTACTACCCGGGATGCCGTGGAAAGTTCGTCGAATTAATGACCACTGGATCTGATAACGCTAAATATGTGGGCATCGGCCTCATCGGAATAGAGCTGATCGGCTTTATCTTTGCCTGCTGCCTGGCCAACAACGTGCGTAACTACAAGCGCCGGAACGCCTACTAA
FBgn0259238	FBtr0299855	51	ATGAGTTGGTCGGGTTCCAGTGACGAGCTCGGGGTTATTGAGCAGCTGAAAAAGTCCGTGGAGTCGATCGTGGCCAAAACTGGGCCCAGCAGCAAGTTCTCCAAGGATCTCGTCCAGCGGATCGGCGAGATGCAGAGCAAGCTGGAGTCCCTGGCCGAAACGGATCGGCATGTGTTTCTCGCCGAGATGAAGGACAAGTTCCAGCAGACGATTGGCAGAATCGAGGAGCGAATAGTGCAGCACGCCCATTTCGCACAGACCTACTCCAGTTCCATAGTGTCGGCAGTGATCTTTCTCTTGGTCTCCATATTCGGTCTCAGTTCCCTTGATCGCATAATGTATCAACGTCACCTTACTAACCGTCTCCCTTCTTTCCGCATTACAGCTCTCTTTGGCTACAAGCTGTACAAATCCCTGACGGAAAAGGAGCTCAAGAAGCAGGAGAAACTGAAGAGCAAGCAACAGAAGAAGGCCAAGAAGTCAAACTGA
FBgn0016041	FBtr0071073	51	ATGGGCAACGTGCTAGCGGCTTCCTCCGGCGCCCCAGGCAGTGGCGCCTCAAATCTGGGCCTCGGCCTACAGGAACCGGCTCCCCTGCCCTCTAATTCCGGCTCACTGACCGAATCCTCTTCGTCCGCCGAAGGCTTGGACTCACTTGCCGCCGCCAAGGACGCAGCGCTGGAGAATCCCGGCACCGTTGAGGAGCTTCACAAAAAGTGCAAAGATATCCAGGCCATCACCTTCGAGGGCGCCAAGATCATGCTGAACAAGGGCCTGAGCAACCACTTCCAGGTGTCGCACACCATCAACATGAGCAATGTGGTACCCAGTGGATATCGCTTCGGAGCCACCTATGTGGGCACCAAGGAGTTCAGCCCCACGGAAGCTTTTCCCGTGCTCCTGGGCGACATCGATCCGGCTGGCAACCTCAACGCCAATGTTATCCATCAGTTCTCTGCCCGTCTGCGCTGCAAATTCGCTTCGCAGATCCAGGAGTCCAAGGTGGTGGCCTCACAGCTGACGACCGACTATCGCGGTAGTGATTACACCCTCTCGCTGACGGTGGCCAATCCCAGCATATTCACCAACTCCGGCGTGGTCGTTGGCCAATATCTCCAGTCAGTCACTCCAGCCCTCGCCCTGGGCTCCGAACTGGCCTACCAGTTCGGTCCGAACGTCCCCGGCCGTCAGATAGCTATTATGTCCGTCGTGGGCCGCTATACGGCTGGAAGCTCGGTGTGGTCGGGGACTCTGGGTCAGAGCGGTCTGCACGTGTGCTACTACCAGAAGGCCAGCGACCAGCTGCAGATCGGTGCCGAGGTGGAGACCAGTCTGCGGATGCAGGAGTCGGTGGCCACGTTAGCGTATCAGATCGATCTGCCCAAAGCGAATCTGGTCTTCAGAGGCGGAATTGATTCCAACTGGCAAATCTTTGGTGTTTTGGAGAAGCGTCTGGCTCCATTGCCATTCACACTAGCCCTGAGCGGACGCATGAACCACGTGAAGAACAACTTTAGACTCGGCTGCGGGCTGATGATCGGCTAA
FBgn0046294	FBtr0300762	51	ATGTCAGAAGAAGAAGCCCCAGGATCTCCGGGTGAGGCTGTTGAAGAAGAAGATACCACTACATCCGATGCTGATACAACCACAGCTGGTGCCCGCATGATGATGATCCACCCATGGCTGACGGCCGCCGCAGTGGCCATGTATGCCACCAAGGTCATGTGGGTCAAGTTCCGTGAGATCGGCCTGGCTAAACAGGAAAAACGGCTCAAAAATCAACTGGCGAAGCAGTCTAAGCCCTTGCAGACTATTGATGAAGATGTTTCCGAATCTGATGCAGAATATGATGCAGAATCTGATGCAGAATCTGATGCAGAATCAGATGCAGAGGACGAAGACGTCGTCGGGCCCCAAGTCGAAGATGCAGCAGAGGGACCGGGATTCGAGCCAAACCGTGTGGATATATGCCATCGCCCGATCGAAGTCTCTACTGACTGCTGA
FBgn0259932	FBtr0300237	51	ATGTCCCTGCAAACGGGCTTGGCTTTCATTTTCACCATATTAGCCTCTGTTAGTATCGTCGCAGCAATTATTTTGTTGGGCTGGTTCCTCATCTGGAAGGCGTTTCTATCGAAATTTCGTCTGGTTCGAGAGCTGTTGGGTCAGGAGGAGCCGGAGGATCAGCAACCACTTGCTTGGGATCATCAGAATCAACAGCCACACCACCACGGCAGAGCCAGGAAAGCTCGCCGAGACTAG
FBgn0028480	FBtr0071444	51	ATGCAGCAGCGCCGACAGCCGGCGAATGGCAACGGCAGAGGAGGAGGAACCACCGCCGCCGTCCGTACGGAGGAGCAGCAACAACAGCAGCAGCCATTGAGTCAGGATGCTGGCGCCAAGGAGGCGGGCAGCACGCCGGGCAAGGCAACGGGACGCGGCTGCTATTTCTCGCTGGCCTTCTCCATCGGTTCGATGGGCCTGGCCTGCGGCAGCCTGTGGCAGATACCGAACAGCAGTGACCGCATCTCGCTGCAGCGCGGCCTGGTGCTCACCTCGCTGGGATTCATCTATTTTGTCTCGCTAACGGACTTCTGCAACAAATACCTGCTGGAGACGACGCATGGACAGCGCTTTCGTCGCAAGTACCGCCTGATGATGTCCGACGTCCTGGAGATAACCAACAAAATCGTCTCGGCAATCCAGGCCTCATTCTCCTTCTTCGTGGGACTCATCGTCTGCAAGTCGACGTGCACCAAATCCTTTGTATATGCATCCCACTTCTTGATGGAGGCGTACGGTTGGTTCGGCACTGCTTACTTTATGTACGACATCTGGTCGATGTACAAGGTGCACACCCAGAAGATCGCCGACAAGCTGCACCTGCTGCGCATTACCAAGGGTCAAGGGGCGGTGGTGAGCAATGGCCACGCCAATGGCAAGGTCAACGGCAAGTCGGCCAGCGGCAACAACAACGGCAGCACTCCAACGAATCTGCACGAGATCTGCGACTACGATGGAGCCTGTGTCCAGATACCCAAGGACGGCAGATGGGACTTTCTCAAGTACGTGGTCACGCACCCGGTCATGATGATACACCATGTCTTCATCGGAACATTTGGATTGCTGGTGGTGACGTACATTCGCGGTGGCGGTCACTGCATCTACAGCTACATGTTCATGATGGAGTTCTCCACGCCGTTCGTCTCGTTGCGCAGCATCCTGAGCACCATGCGCCTCAAGGATTCACGTGTGTACATCGCCAACGGTCTGCTGATGCTGGCCACCTTCTTCGTGTGCCGCGTCTGCATGTGGCCATACGTGATGTGGCGCTACAGCCTGGCCATTGAGGCTGCATCCCTGTGGTCGGCCATGTGGGGCCTGCCGCGAGGATGCCTCATCAGCATCGCTATACTGTTCTTGCCACAGCTCTACTGGTTCTATCTGATGGTTTTGGGTGCTCTCAAGGTCTTTCTACCGCAAAAGAGACGGCCGCCCAACGCAGTTCTATCGGCAAAGTCGGCGGCCGTGCCCACACCAACCCCCACCGCCCTTATAAATGGCAAAAATTAG
FBgn0263740	FBtr0310386	51	ATGGCCACGGCTGAAGCCCAGATCGGTGTGAACAGGAACTTGCAGAAGCAGGACCTCAGCAACTTGGACGTCTCTAAACTAACGCCTCTATCACCGGAGGTCATCTCCCGACAGGCGACCATCAACATCGGCACCATCGGTCATGTGGCTCACGGCAAATCCACGGTGGTCAAAGCCATATCCGGCGTGCAGACTGTGCGCTTCAAGAACGAACTGGAGCGCAACATCACAATCAAGCTGGGTTATGCCAACGCCAAAATCTACAAGTGTGACAACCCCAAGTGCCCGCGCCCGGCCAGCTTCGTATCGGATGCATCCAGCAAGGACGACAGCTTGCCCTGCACTCGGCTCAACTGCTCCGGCAACTTCAGACTGGTGCGACATGTGAGCTTCGTGGATTGCCCCGGTCACGACATTCTTATGGCTACCATGTTGAACGGTGCTGCTGTGATGGACGCTGCTCTGCTGCTCATTGCTGGCAATGAATCCTGTCCACAACCGCAAACCTCTGAGCATTTGGCCGCCATTGAGATTATGAAGCTGAAACAGATTCTGATCTTGCAAAACAAGATCGATCTGATCAAGGAGAGCCAGGCGAAAGAGCAGTACGAGGAGATCACCAAATTCGTCCAGGGCACCGTAGCTGAGGGCGCTCCGATCATTCCGATCTCGGCCCAGCTTAAGTACAACATCGATGTGCTCTGCGAGTACATTGTGAACAAGATACCAGTGCCGCCGCGTGACTTCAATGCCCCGCCCCGTCTGATCGTCATCCGATCCTTCGACGTGAACAAGCCAGGCTGTGAGGTGGCAGACCTTAAGGGCGGTGTGGCCGGTGGCTCCATTCTGAGCGGCGTGCTGAAGGTAGGCCAAGAGATCGAGGTGCGTCCGGGCGTTGTGACCAAGGATAGCGATGGCAACATCACCTGCCGTCCAATCTTCTCCCGTATCGTCTCGCTCTTCGCCGAACAGAATGAGCTGCAGTACGCCGTGCCCGGCGGTCTGATTGGTGTGGGCACCAAGATCGATCCTACGCTGTGCCGTGCCGATCGTTTGGTCGGTCAGGTGCTAGGCGCCGTTGGCCAGCTGCCGGACATCTACCAGGAGCTGGAAATCTCGTATTACCTGCTGCGTCGCCTTCTCGGCGTCCGTACCGATGGTGACAAGAAGGGAGCGCGCGTTGAGAAGCTGCAGAAGAACGAAATCCTGTTGGTTAATATCGGATCCCTCAGCACTGGTGGCCGCATCTCGGCCACCAAAGGTGATTTGGCCAAGATCGTTCTTACGACGCCTGTGTGCACGGAGAAGGGCGAGAAGATTGCACTCAGCAGACGTGTGGAGAACCATTGGCGTTTGATTGGCTGGGGTCAGATCTTCGGAGGCAAGACAATCACACCCGTTCTGGACAGCCAGGTGGCAAAGAAGTAG
FBgn0040907	FBtr0070655	51	ATGCGTCTAACTAACGTTTTGTTCAAAAAGGTGAAGAGCAAGCGCATCATGGTCGTACTGGAAAGTGTGGTCAGTGGACATCAGTTTAATGCTTTTCGCGATCGCTTGGCCGACAAATTGGAGATAATACGCTTCGATCCGTACATTCAACAGGAAAGCCTTTATCGTGAACGCAAGAAAATCCGCAGCGCCTAA
FBgn0032774	FBtr0081221	50.5	ATGTGGAAGGTTCTACTTATTTGTGTGGTGATGAGTGCTCTGAATGAAGAGTCATCGGGAGCAAAAACGGCTCCGACCCGCAGACGACGAGCATATGCCGGCGGTTACGCCGGAGGGTATGCCAGCAGTGGAGGAGGAGCCGGTGGCTATACGGGAAGCTATAACAGTGGCGGTGGACACAGCAGCTATGTGGGTACCGGTGGTGGTGGCGGTAGTGGCTATTACGATTACGATGACTATGGCGGCACTTCACCCAACTTTGGCATCATCGATCCGTATCTATTCCACCAGCAGCTGACGAATCATATTTTGGCCCAGAACTTCGCCAACCAACAAGCTATAACTGGTCTGGCCACGGCTGGCAATGCTTATGCATCCGCGGATGCATCTCTTGTCAACGACAACGATATTCGCATCCAGCAACAGATCGCCGCTCAACAGGCCTACCACGACAATCTAGTGCGCCAGAATCGGTACAGAGGAGGCACCAGCTCTAGCTTCAGTTCCAGCTCTGGATCCGGGTCTGGATCTGGATCGGGATCCTACAACTCACATCGCTATGCACCCAGCTATGCATCAGCTTCCGGATCTATCGGTTCCAATGGCTATCGCCAGACGGCCTTCATTAGCCCATCCAATCCGGCCTCTCCCAACATTGTGAATCGCTTTGGCGGCGGAAGCGGTGGTGGATCCTCGTTCTCCAGCTCCAGCAGCTCCGGAGGAGGTGGTGGCAGCGGTGGTGGCTACAAGGGCGTCTCGGTCTCGTCCTTCAGCCACAGCAACGGAGACGGAACCAGTCGACGTGGAGCCCAGACCACGGTCAACGACAACGGAAAGATCACCTCGTATTCGGTGCACTCCTAG
FBgn0001224	FBtr0076453	50.5	ATGGCAAATATTCCATTGTTGTTGAGCCTTGCCGACGATTTGGGCCGAATGTCGATGGTGCCCTTCTATGAGCCCTACTACTGCCAGCGCCAGAGGAATCCCTACTTGGCCCTGGTTGGACCGATGGAGCAGCAGCTGCGCCAGCTGGAGAAACAGGTGGGCGCCTCGTCGGGATCGTCGGGAGCCGTGTCGAAAATCGGAAAGGATGGCTTCCAGGTCTGCATGGATGTGTCGCACTTCAAGCCCAGCGAACTGGTGGTCAAAGTGCAGGACAACTCCGTCCTGGTGGAGGGCAACCATGAGGAGCGCGAAGATGACCATGGCTTCATCACTCGTCACTTTGTCCGCCGCTATGCTCTGCCACCCGGTTATGAGGCTGATAAGGTGGCCTCCACCTTGTCCTCCGATGGTGTCCTGACCATCAAGGTGCCCAAGCCACCGGCAATCGAGGATAAGGGCAACGAGCGCATCGTTCAGATCCAGCAGGTGGGACCCGCCCATCTCAATGTGAAGGAGAATCCCAAGGAGGCGGTGGAGCAGGACAATGGCAACGATAAGTAG
FBgn0030041	FBtr0071240	50.5	ATGGCAGCAAAGAGAATGGATTTAAATAGACGCACCTTTTTGGTGTTGAGCGGCAGCTCAAATCCTTTGGGTCAATCCCTGGCGCTGGAGTTCTGCCGTCGCCTGGCCACTGGATCCCTTGCTTTGATCTTGGATGAGGATCAGGAGCAGCTTCGGGAGCTGGAGAATCATCTCCGGAGCGAACTGAAGACGGAGAACGTTAAGGTGACAATCGGAAAGTTGGACAAAGATCACTCGAATGGTGTGCAGCTAATGGAACAGGCATTGATGGATAATTTCATGGCGGATAAGGACAATCAACGCTTCGAGCGTTCCATAATCCTTCACAACGAGGGAAAGGCGGCCACGCATATGCTCCTGGAACCCCAGAGCGACGACGATTGGAAGGCCTATGTCCAGCAGCAGCTCTATGCTCCGGTGGCGCTCAATCAGACGTGGCTGCAATCGAAGCACTTGGAGCGAGTGGAGAAGCTGGCGGTGAATGTGACCTCATCGCTGATGGTACGTCCATTGGTCCATGCTGGTCTGCTTTGCTCGTGCAAACGGGCCAGGGATATGTACTTCCGCGCCATGGCCGCCGAGGAGTATCGTTTCGGTGTCCATGTGCTCAGCTTCTCGCCCGGTCTGATGGACACCCACGAGGGACAGTGCGATGTGAACGGCAATCGGATCACTCCCGCTGATCTGATAGCCACGAAGCAGTTGCTCCAGCTGCCGAGAATCAAGCCCTGCCAGGCCACACTCAAGCTGATCAACATTCTGGAGGAGATATCCTTTGTCTCCGGTCACGATGTCGACTATTACGACACCTTCGTTTTATGA
FBgn0032394	FBtr0080313	50.5	ATGTCAGCAAAGGCAGTGTCCAAGTCCAGCAAACCAGGCGCTTCCAAGGAGCCGTCGGCGGTCACTAAATTGTACCTGTTTGCGTACAACGCCGGCCAGGTGGTCGGATGGAGCTACATCCTGTGGCAGCTGGTCAACTACTACATATTGCAGGGTCCGGAGTTCCGTGCCCAGGTGACGTTGTGGGAGTATACTCGGCTGGCCGTGATCATCTTCCAGAATGCCGCGTTCGTGGAGATACTCAATGCTTCTTTTGGATTGGTCAAGTCGAACCCGGTGGTCACTGGCTTCCAGGTGTTCAGCCGCATGATGGTGGTCGTCGGCGTGGTGATGGCCACGCCTACTGGAAAGGTTTCACCCGGTCTGCCCATCGCCCTGCTGGCCTGGGCCATCACTGAGATCATCCGATATGGATATTACGCTCTGAACATCGTCAAGGTGGTGCCGCATTTTGTGGTGTTCCTGCGCTACACCACATTCATTGTCCTGTATCCCATCGGCGTGACTGGGGAGCTGCTGTGCTTCTGGTGGGCCCAGAGCTATGCCCGTGAGAACAGCGTGTGGAGTGTGGTGATGCCCAACAAGTGGAACGCCACCTTCTCGTATTTTGGATTCCTGTGGATCGTCATGCTCGGCTACATCCCCATCTTCCCGCAGTTGTACTTGCACATGTTCGCCCAGCGCCGTAAGATCCTGGGCGGTGGATCCAGCGGCTCACCCCAGAAGAAGGCCAACTGA
FBgn0035859	FBtr0076700	50.5	ATGTTCAAATTCGCTGCTATCTTCTTCGCTGTTGTGGCTGTGGCTGCTGCCAAGCCTGGAATTTTGGCTCCTCTGGCCGCCGCTCCTCTGGCCTACACCGCTCCGGCTGTGGTGGGCAGTGCCGCCTACGTGGCTCCCTACGCCTCCAGCTACACCGCCCACTCGGTGGCCCACAGCGCCGCCTTCCCAGCTTCCTATGCCGCTCCAGTTGCCGCCGCCTATACCGCTCCCATTGCTGCTCCTCTGGCTGCCGCCTACACCGCTCCCTACACCCGATTTGCCACGCCCTACGCCGCCGCCTACACCTCGCCCCTGGCCTACAGCTCGCCCTATGTGGCTCGTCCCTATGTCGCCGCTGCTGCCGCTCCTCTGCTGCTGAAGAAGTAA
FBgn0028554	FBtr0079368	50	ATGTCGCGCCATCCGAGCGATAGAAAGGTGTACGTGGGCGATCTGGGCAACAATGCCCGGAAGAACGACCTGGAGTATGTATTTGGAGCGTACGGCAGTTTGCGCAGCGTCTGGATAGCCCGCAATCCGCCGGGCTTCGCCTTCGTGGAGTTTGAGAGTGCCCGCGATGCGGCGGATGCGGTGCGCGGATTGGACGGACGGACGGTTTGCGGGCGCCGAGCCCGTGTGGAATTGTCCACCGGAAAGTATGCTAGGTCCGGCGGTGGTGGTGGCGGAGGTGGTGGAGGCGGTGGTGGTGGAGGACTCGGAGGACGCGACCGAGGCGGCGGTGGTCGTGGGGACGATAAGTGCTACGAGTGCGGCGGACGGGGGCATTTCGCTCGCCACTGTCGCGAAAGGAAGGCCAGGCAGCGACGCAGAAGCAACTCATTCAGCAGATCTCGGAGCACATCGCGACGCAGGCGCACTCGCTCCAAGTCCGGAACTCGATCCCGCAGTCGCTCCGCCGGCTCGGTGGGCCGTCGCTCCGGCCGCTCGAACGGACGGGACGAGAACGGATCGGCGTCGAGGTACAGCGACCACGAGCGCAACGGCAGTGGAGCGGTAGATTCACCGCCGCCGCCAAAACGGCGCTATGAGGATGAGGACGATGACCGGGTTAGGGGATCGCCGCGGTCGCGTTCCCGATCTCGATCGGCGTCGCCAGCGGTGCGCCGTGGATCGCCGCCCAGGCGTCGTGGTGACTCGTCCGCCTCACGATCCGTTTCAAGGGACTAG
FBgn0029975	FBtr0071091	50	ATGGAGGAGAACAACTCGCAAGTGCTGAGCCTGCTGGGCGGTCTGGCCATCGGAATCGTGGGCTTCCAGGTCTTCCGGAAGGTCCTGCCCTGGATTTACGCCAATGTTGTTGGCCCCAAGGTCTTTGGCTCCTCGGTGGATCTCTCCAAAATGGGCGAGTGGGCAGTTGTCACCGGGTCGACCGATGGAATTGGCAAGGCCTACGCCAAGGAGTTGGCTCGCAGGGGCTTGAAACTGGTGCTGATTAGTAGATCCCTGGAGAAACTGAATGTGGTGGCCAAGGAGATAGGCGATAAATACGGTGTGGAGGTGCGTGTGATCGATGTGGACTTCACCGGCGGTGACGAGATCTACGATAAGATCCGCGAAAAGACCACTGGCCTCAATGTCGGAGTGCTGGTCAACAACGTGGGCATCAGCTACGGCCATCCCGAGTACTTTCTGGACTGCTACAAAGCCGATCCCCCATTCCTGCGCAACATTGTGGCTGCCAATATCCACTCGGTGACGCACATGACCGCACTTTTTCTACCCGGCATGATTAGCCAGCGACGTGGTGTGATCATAAATGTATCGTCCACCGCCGGAGTCATTCCTAATCCGCTGCTGAGCGTGTACAGTTCCACCAAGGCCTTTGTGAACAAATTCAGTGATGACCTGCAGACGGAGTACAAGGAGCACGGCATCCTCATCCAGAGCGTCCAGCCGGGCTTTGTGGCCACAAATATGTCTAAGATCCGAAAGGCTAGCGTGTTTGCTCCCTCGCCGGAAACGTATGTCCGCTCGGCGCTGTCCACCCTGGGCATTGCCACCCAGACGGCGGGCTATCTGCCGCATGCTCTACTCCAGCTGGTCATCCACTTCACGGAGGCGGTGTTCGGCGAACAGTTCGCACGCAACATCGTTATGAAGAACATCCTGGGCACCCGGAAACGTGCCCTGCGCCGCCTGGCCAAGGAACAGTAG
FBgn0266449	FBtr0079192	50	ATGAGCGCACCCACCGACCAACCACCGCGCTCCGAGGGCGCTCAGACCAACAGCTCCGAGAGATCCTCACAGCAGCAGGAGCAACCGCAGCAATCTCAATCACAGAACGTACCGGCCAAGCTCCTGCAGCATTTTCAGACAAATCGCATAGATTCCGCGCTATGGGCACTACGTCTGCTGGTCATCTTCTTCACCGTCAGCTACGTGCTGCCCATCTTTACCTCACAACAGAGCGCATTCAGCAAGGTTATGCTGGCTAATGCCGCCATCTCTGCCTTGCGTTTGCACCAGAGATTGCCCGCGTTCGCGTTCAGTCGGGAGTTCCTTGCTCGACTGTTTGCCGAGGACTCGTGTCATTACATGATGTACTCCCTGATCTTCTTCAACATCCGCCCATCGCTGCTGGTTCTGATTCCCGTGCTGCTGTACTCAGTTCTGCACGCCTCAAGCTACTCGCTTAAGCTGCTGGATCTGATTGGCCAGAACTCGTGGTGGGGTGCCCGTTTCATCATCTCCATTGTAGAGTTTCAGGCGGCGAATATCCTGAAGGCAACTGCATTCTGCGAGATCTTCATCATGCCTTACGCCATTGTGCTGGCCTTCATGAACCACGCTGGATTGATGACGCCCGTTATTTACTACCACTATCTGGTGATGCGCTACAGCTCGCGACGAAATCCCTATCCGCGCAACGCTTTCGCTGAGCTGCGTATAACCTTCGAGGCGCTGGCCGCCCGCTCACCGCCCGCCTTTGCCAAGATCATCCGTGGAGGCATTGGGTTCGTCAACCGCTTGGCGCCGCAGCTACAGCCGGCTGCAGCGCAAGAGTAG
FBgn0028398	FBtr0077717	50	ATGGCTTCCGATGGCGAGGACATCAGTGTTACACCCGCAGAATCCGTAACATCGGCCACGGACACCGAGGAGGAGGATATAGACTCGCCACTAATGCAGTCCGAACTGCATTCCGACGAGGAGCAACCGGACGTGGAGGAGGTTCCTCTGACGACGGAGGAATCGGAGATGGATGAGCTGATAAAGCAGCTGGAGGACTACTCGCCCACCATACCAGACGCCCTCACCATGCACATCTTGAAAACGGCTGGCTTCTGCACAGTGGACCCCAAGATAGTGCGCCTCGTCTCGGTGTCCGCGCAGAAGTTCATCTCGGATATTGCCAACGACGCACTGCAGCACTGCAAGACGCGCACCACGAACATCCAGCATTCCAGCGGACACAGTTCCAGCAAGGACAAGAAAAACCCCAAGGACAGGAAGTACACGCTGGCCATGGAGGACCTGGTGCCGGCACTCGCGGACCACGGCATCACCATGCGCAAGCCGCAGTATTTCGTTTAG
FBgn0264489	FBtr0332830	50	ATGGCTGCCCTACAACGGAAGCTGGTGCACAAGCAGTTCAACTCGCCCATGGGCCTCTATTCCCAGGAGAACGTGAAGGCCACATTGAACCGCGAGCTGAAAGCCTTCGGCGGCGAGGGGATTGAAGTCGACGATCAAATAACGAAGCCCCTGAACTTGGCCAACTCGGCCGTTCTGCGCGCCGTCGAAGAGGAAGAACAACAAGCCAAATGTGGGGACTTCCCCCACAAAGATTTTTACCCCACTGAAAGGCAGAGTCGCCCGCGTCAACGAGGCGAGGTGGATGCACTGCATCACACGCTGCACCAGCAGCTTCTGAACCAGATCAAAACAGACTATCTCAGTCATCAGCAGGACATCACTATCGATCGGGACACGGTGCTGAAAATCAACCGTCTGGCCACCAAGAGGCATCTGCTCAAACGGGATCACAGCTGGCCTCCAGCTGAGCAGGATCAACCAACTATCAATCCCGAACAGAGCCATCAGATCTCCTGCAGCCCATCGCACAGTATTGAGGCTCTGAGGGAGAAGTTCCAGAGTCCCACCCTGGTTATCGAACCCACTGCCAATGAAGTGAGAGAGCAGCGACGACGCGATGGTGGCTCCAAAGAGAGATCAAAAACGCTCCAAAAGCACACCAAAGAACCTGACCTGGCGGAAGTTTTCCATCAAACTCCCATATCCAAGGGATTCTCCGCTCCAGAGACCAAGGCAGCCGATGTGGATTTGGGTTTGGTGGCTCCGCGATGTGAGTACTACGAGCAATTGGCCCACAAAAGGTCCGCCACACCAACTCTGCCCACTCAAATCACTCCATATAGGCCAAGATACAAGAGACAGGCTCATTCCCTGGATCGTAGCCGCTCCCGGAAACGTACAGTGGGTGCTCCGGAATTGCCGCCACCTAAGCCGAGAACTTCAAAGCCAAAAGTCCAACGGCGGTGCATAAAACTGGCCACTGAGGTAAAGATCTCATATGGCCACGACGGCGACAGCGAGGATGATCCCAATTCTGGTCAAGATGTGGATTTGGAGACCTTGCCGCTGCCACCGACACCGGTGTCGCCAGCTGCCGCAAATCTCAATCAAGCGAAGACAGCAGGGCGAATGGTAATTGACAACGTGGCAGTTAAACAGCAGCAGCAGATGGCTTTGGCTTTGGCCACAAATGGGAGCATCAGTCCGGTGAATCCGAGTCCAAGTCCGTTGGCCAACACTCGCATTGTGCCCATTCGCGTGGAGGCATCGGCGGACCAGCTCAAGCTGAGTGCCCAGCAGATCTACGACGACGCCTGTTCGTATCTGCAGGATCACCAGGAGATGGAGGACATCCAGCCGCGAACCGAGAGTCCCACCTATGTGAGTGCCACCGGTGGGATTAAGTTGCTCCAACGGCAGTCGAGCAGTACGCCAAGCACTCCAGTTCCACCACCCTTGCCATCGCCGATAATGCGTTCCAAGTCTGGTCAGGATTCGCAGGCTAAGGAAAATCAGACGAAAAGACAGGGACGCATCTACAGTCTGGAGACCGCAACGGAGAAGCAGCATGAGGCACATGTTGAAATCGCCCAGTTGGAGGCTAAGTATGCCCACATCCAGCAATCCATAGCTGAGCACTTGCTCCAGATCGATGCCTATATGGAGAATGCCAAGCAGGCGCTGCAAAGGAGCGCTCAGACCACACCAGTATCAACTCCGGTACCAATACCACCAACAGCAACAGCAACTCCACCGCCACCTCCTCCGCCACCACCAACAGCCCTACCCGCCAGACCAATCAGTTCGGCGTCCAACGAAGCGTGGGACATCTTCGCCCATCGCCAGTCACCCATTTTGGCCGTGGAAAGCCCATTGCAGGCAATACTCCGACAGATTTACACCCGGGCAGCTGGATTACCAAAAAGGCTTTCCAAAGAGATTAAGGAGGATGCCGACGCCGAGGCGGAGGAGGAATCTCTTACCGAAAACGTGCCCATCGTGGAGCGGGCACTGGAGGATCTGCACAAGATTGCGGTGGCACTGGAGCAAAAATCGGAGCCCGCGAAACTCATGCACGTAGAACTCCGGACAACGCCAGCTGTCTCTGAAGCGGAGCACGTAGTCATCAAGGACGAGGAACAGGACGCGGACATGGAGTACAGACACGTATCGGATGTAATTGCCAACTATGAGCAATTGGCCAAAAAGGAGTTCGAGGAGTGGAAGGAGGAGCAGGTGGTAAATAGCGAGGAGATGCTGCCCAAAACAGAGTTGAGAAAAGCTATAGAGGAGCAGCTGGCCAAAAAAGGATTAAGGGGAGGTAAAAAGGTACTTGAAGGAGAGGAAAAACCCGTGACCAAACTGGATGTTGAAAAGGATGTGAAAAAGGATGCAAAGGCGGTAGCAGCATCCAAAGAGGAGTTGGTGGAAGACAAATCAGCTATCCAAAAAGAGAGTAAAAAAGATTTGGGTACTAGTGAAGCCCCAGCAGATCTTACAAAGGATGCGGATGCGGTGGAGGAAACGGAGAGATCCTGCGGCCATGGCGATTCCTCAGTCTACTGCCCAGTTTGTGATGAAATGCGCTGCTCACCAAACACCTGGGGCAAACTTAACAAAGCCGATCAGTGGCGGATTGCCAATCTGCACAACGAACCCTTGAAGAACTACAAAGCCACCTATGAGATACGGAGTCCGTATATCTCGCGGCAAATCTCCTGGGAGGATATGCAGTCGGCCAAGGAGAATGTGCCACCGGAGAAACTGCAACGACAACGAAGTTTTGTGGAAATTGTGACCACACCAGCGACAGAATCTCCGCCTCCATCGACGCCGCCGCCGCCGCCACCTCCTCCACCCAGACAGTTGGCACTTCAGAAACCGGAAACGGAAGTAACATGGGAGCGTAGTCGTTCGCCCAGTCCGCTGCCATCTCGCAAGTATCCCGCTCCACTCATAGAAGCTCCGCAGCGCTCCAGCTCACCCTATGGCCTCAATCCCGTCCAGACGAAAGCTCCACCATCGCCGGTTAATCTTCCGGCGAAATTCACGCATGTCCCCCAGCTCGAAGGTCACAATATTGGACTCCTGGTGAAAACGGCCACAGAGCCACTGCAGCAGAGCATGTCGGCATCCTCTACAATGCTGGCTGCCACGCCCCCACGTTCTGCGGCACAGCCCACGCCCTTCGAATTCCCCAGTCTCGAGCAGGCGGAGGAGCAGCACAAGTTCAAATCCCTGGCCTCCTTCGACGAGGTGCAGCGAGATTTCGGCGTTAACCGATCATTCGATAATGTATCACCTCGTCCATATCTGGGTATTGAAGGCTACAAGCGTGTGGCCTGGCCACCGGCCTCCGAGGAGCGGATCATCCGGGAGTTCACCCCCCAGCCGCAGACTCAGAGTCCGGCTCCCGGTGCCGGAGGCTACTATCCGCAGGCCCACGCTCCCACAGCAGCAGCTGCCGCTCCACCTCAGCAGCAGTACGGTGCTCCGTCTTACGATGGCCAGCAGCCTGGAGCACAGTGGCAACAGCAACAGCAGCAGCAGCAGGTTCCGCAGCAGCAGTATCAGCCTCAATCGCAGGCTCAGGCGCCCTATCAGCCACCACAGTGGAACCAGCCGCAGCAGCAGCAGCAGCAGCCATCGTACCAGGCTTCACCGTACCAACAGCAGCAACAGCAACAGCCATCCTATTACCCACAGCAAAATGGTGGCTCGACCTATGCTCAACCCCCATACAATTCTTATTCGCAGCCCCAGTTGCCCTACTCGCAGGATCAGACTGATCTGCAGCAGCAGCAACAACAGCAGCAGCAGCAGTATCCGGGAGCCTACGCTGGCCAGGATAGCTACCGGGGCGCCAGTCCCGGCATCATCACCCTGCGCAAGGAGGCTCCAGTCAGCCAGAAGCCTGCACCAGTCTACACTTCGCAGCCAGCCGCCGTCAGTTATCAGGGAGGCAGCAAATTGCGCGGAGATTTGAAATGGCCACCACCGGAGTACAAGGAGGCCGCGGCTCGCGAGAACGAGGAACGACGCCAGTTGGCGTTGGGTCCCGTCTGCCGTCCCAGGAGAGTTAACCGGGACTACACACCCTTCTTTGCCAAGCACCAGTTGAACAATGGCTATCCCAGCTACAAGGTGCCTCCGGGCACCCAGCACATTTTCGGCTAA
FBgn0035469	FBtr0330095	50	ATGTTGAAAATGGACAGGGAAAAGTTGATTGTGCCCAATCAAATTGGCTATCTGATACTAAAGGAAGATGGAGCAGTTCTGGAGTCCGGCGGAGATCTGAAGAACGATGAGCGCAGTGCAAATGTGATAATGGGATTACTAAATCTCACAGAGACCATCGACGAGTCCTTCATGCCGAGCAGCAGCTGCGAGAGGATCACCATCGATTACGAGCATCACTACTACAGCATCTGCATGTCCAACCGTAGAATATACATCATTAAGATCAGCAAATCGCAGAATGGCGTCACCACGACCACGAGCTCCTCCTCGTCGAACAGCGTGTATAACGATGCCAGCGATTCCGGGGCAGTGCTGGCTTGAAATCCGTCGTCGGATGTCCGACCCACTTGCAGATTCTGTTGGCAAGCAACCGGACAAAGACCCCACAATTGGCGCACTCCCATTATTTACCTAATCCTCCTCTTTATTTGTCAAAAAATACATCATCTGTGA
FBgn0030529	FBtr0073835	50	ATGTCGGAAGTTGAATCGCAGCAGAGCCAGGAGACGAACGGCAGCAGTAAATTCGATGTGCCCGAGATAGAATTGATCATAAAGGCCTCGACCATCGACGGCAGGCGGAAGGGCGCCTGTTTGTTCTGCCAGGAGTACTTCATGGACCTATATCTACTGGCCGAACTGAAGACGATCAGCCTGAAGGTGACGACGGTGGATATGCAGAAGCCGCCGCCCGATTTCCGTACCAATTTTGAGGCCACACACCCGCCCATCCTCATTGACAATGGGCTGGCCATTTTGGAGAACGAAAAGATCGAGCGGCACATCATGAAGAACATACCGGGCGGCTACAATCTGTTTGTCCAGGACAAGGAGGTGGCCACCCTGATCGAGAACCTGTATGTCAAGTTGAAGCTGATGCTGGTAAAGAAGGACGAGGCCAAGAACAACGCCCTGCTCTCGCATCTGCGCAAGATCAACGATCATCTGTCCGCGCGCAACACGCGCTTCCTCACCGGCGACACCATGTGCTGCTTCGACTGTGAGCTGATGCCGCGCCTGCAGCACATCCGTGTGGCGGGCAAGTACTTTGTCGACTTTGAAATCCCGACGCACTTGACGGCCCTGTGGCGCTACATGTATCACATGTACCAGCTGGACGCCTTCACACAATCGTGCCCGGCCGACCAGGACATTATCAATCACTACAAGCTGCAACAGAGTCTCAAAATGAAGAAGCACGAGGAGCTGGAGACGCCCACGTTTACCACATACATTCCAATTGATATTTCGGAGTAG
FBgn0050481	FBtr0100285	50	ATGTCTGTGCCTTTCAGTGGCGCATTGCGGCGTTCCGGCGGCATTGTGTCCGCCATTGGCAAGCAGCTGAAGAGCGTGAATTTGAAGGGCGTCAAGCGGATAACCGTGCAGTTCGATCCATTCGCGGAAAATGTCAAGTCCACACGGGAATTCCTCTTCCTGCTCTCCACACCCAAAGTGGCAGCTACGAATCCCAAGTGCGTGGTCAAGCCAGAAATCGTCTGCGATCGCCAGCCGGCCAACATCAAGTTTGCCCTGATTGATTCAGCGCAAGAACAAGCCCAAGTCAAGGAGATCCGCTTCAACAGCGATAACCTAAACACACTAGAGCTGCTGCAGCTGTGCAACAAGCACGTGTCCAGCTTGGCACCGCGCGAGGAGATCACCAACAAGGTCCTGACCAAGGCGGAGAAACAGAAACTAGCAGGAGGCGCCGGCGGCGGAAAGAAGGCAACCAAGAAGAAGTAA
FBgn0028695	FBtr0074893	50	ATGACGGGCGAGACCAAGCTGGAGAAGAAGCCGCTGAAGCCGGCGGCATCCGAAGGCGATGCCAAGGATCCGAAGGCCAAGAAGGATGAAAAGAAGGACGGCAAGGACAAGGAGCAGCAGCCGGAGCTCTCCGACGAGGACCAGCAGCTGCAGGAGGAGCTGGAGCTGCTGGTGCAGCACTTGCAGGAGCCGGATGCCAAGCTCTACCAGCCGACGCTGGAGAGTATGGCCAAATTGATCAGAGCCTCCACGACGTCGATGACCTCGGTGCCCAAGCCTTTGAAGTTCATGCGCCCGCACTACGAAACCATGAAGACGGTGTACAAGCACATGCCCAATGAGCAGGCTCGCCAGTTGTGCGCCGACATCATCTCAGTGCTCTCGATGACCATGGGCAGCGGCAAGGATTGCCTGGCCTACCGATTCCTCTGCGATCGCAAGCAGCGCATCGGGGACTGGGGCCATGAGTATGTGCGTCATTTGTCTGGCGAAATTTCGGCCCACTATCACGATACAACGGGAGACTTTCGTGTACAGCTCATCGAACTGGTCAAGCAGATCATCCCGTACAATATGGAGCACAATGCCGAGGCTGATGCCTGCGATCTGCTGATCGAAATCGATCACTTGCACCTGCTGAGCGACTTTGTGGACGAGTCGGCCTATCCCCGCGTCTGTCTCTATCTGCAGTCCTGCTATCCGTATGTTCCCGACCCGGACAACACCATTATCCTGGAAACCGCGCTCCAGCTGTCGCGCAAGTTCAACCAGTACACACAGGCCATGCGACTGGCGTTGATGCTCAACGATATGGACAAGATCGGTGAGATCTTCAAGGAGCCCAAGGAGCCGGCCATGCAGAAGCAGCTGGCCTTTATGCTGGCCCGCCAACAGATTTGCCTGGAGCTGGATGAATTGGTGCCGGACTACGATGATCTCATGGAGATCATGTCGAATGCTAATCTGAACAAGCATTTCCTCAATCTGGCTCGCGAACTGGACATCATGGAGCCCAAAACGCCTGAGGACATTTACAAGTCGCATTTGGACAACTCGCGCTCCCGCTTTGCATCCATCCAGGTAGACTCTGCCAAGCAAAATCTGGCCGCTAGCTTTGTAAATGGTTTTGTTAACGCCGGTTTCGGTGTGGACAAGTTGCTGTCGGAAGACGGAAACAAATGGTTGTACAAGAACAAGGAGCACGGCATGCTCTCGGCCACCGCATCGCTGGGTTTGATACTTCTGTGGGATGTGGATGGTGGTCTGACCATGATCGATAAGTACTTGTACTCCACCGATGACAACATCAAGTCCGGCGCTTTGCTGGCTTGCGGAATCGTCAACTGCGGCATCCGTAACGAAGTCGATCCGGCTCATGCTCTGCTCTCCGATTATATCGACAACCAGAACTCCTGCATGCGCGTTGGCGCCATCCTCGGTCTGGGCATCGCCTACGCTGGCTCCAATCGCTCCATTGTGATCGACACCCTGAAGACGGTCTTCTCGTTTGGCAGCAACAACAAGAGTTCGGCCAGCGTGGAGATATTGGGTATTACGGCTCTGTCGCTGGGTCTCATCAGTGTTGGTTCGTGCAATTCGGAGATCACCGAGATCTTGCTGCAGACGATTATGGGTCTGACCAAGGCCGATCTGAAGGACACCTACACGAGGTTCCTGTTTTTGGGTCTGGGTCTGCTTTACTTGGGCCGCCAAAAGTCCACCGAAGCCGTGATGATGACCTTGGAGGTTTTGGAAGAGCCGTACCGCAGCATGGCCACTACCATGGTGGACATTTGCGCATACGCTGGTACTGGCAACGTCCTCAAGATCCAACAGCTGCTCCACATCTGCTCCGATCACTACGAGACGTCCAGTGCCGATGACGAGAAGGAAAAGAGCAAGAAGGACAAGGGCAAGGATAAGGAAAAGGAGAAGGAGAAAGAGAAGGAAAAGGAACGCGAGAAGGACTTGTCGGCCACCCAATCGATCGCCGTGCTGGGAATTGCCCTGATCGCCATGGGCGAGGACATTGGTGCCGAAATGGCATACCGCTCGTTTGGAAACCTGCTGCGCTATTGCGAGCCAGCCATTCGTCGGGCCGTACCACTGGCATTGGGCCTGATATCCGCCTCCAATCCCAAGCTGAACATCATCGACACGCTGAGCAAGTTCTCGCACGATAGCGACGCCGAGGTGGCCCACAATGCGATCTTCGCCATGGGCTTGGTGGGCGCCGGCACGAATAACGCTCGGCTGGCCTCCATGCTACGCCAGTTGGCGCAGTACCATTCTAAGGATCCCAGCAATCTGTTCATGGTGCGCATCGCCCAGAGCTTGACGCACTTGGGCAAGGGCACGCTCTCGCTGAGTCCCTACCACAGCGATAGGCAGCTGATGAACCCCATGGCCGTCGCTGGACTGATGGCTACGCTGGTTTCCCTGCTGGACGTGAAGAACCTGATACTGAACCGATCGCACTATCTGCTCTACACACTGGTGCCTGCCATGCAGGCTCGCATGCTGATCACCTTCGATGAGGAGCTCAATCAGCTGCAGGTGCCCGTGCGCGTCGGCATTGCCATCGATGTGGTCGGCCAGGCAGGCAAGCCGAAGACCATCACCGGCTTCCAAACGCACACCACGCCCGTCCTGCTGGCCATTGGCGAGCGCGCCGAGCTGGCCACCGATGAGTATCTGGCCCTCACTCCGGTCATGGAGGGCTTCGTTATACTGAAAAAGAACCCAAATTTTGTGAAATAG
FBgn0038739	FBtr0083816	49.5	ATGTCAGTCGCTGACACCATTGAATACGTGACCCTGGGCAATCCTGTCAGCAAGATGGTAGCCTCGTCCGCATCCGCCCTGCTCCGCACGCTTGGTCTGCGTCCCAAGAAGGTGCCGGTGCAGGAGACGAGTATGGCGGTGCTCCCTGCCGCCCACAGCTACGCGCATTCACACGGATCACTCTATCGACTGGCCGGCTGCCATTACCACTTCATTCGGCTGGCCGGGATCGTCGGCGCGTCGGCCATCTTTATGGGCGCCTACTGCAAGTACGTCCTGAAGGACGTCAGCGATCCCAAGGAGCAGGTGGACTCGCAGGCCTTTGCTGATGTGGCCAATCGCATCCACTTTCTGCACTCCTTTGCCATGATGGCCATGCCTCTGGCCCACTATCCCGTATTCACTGGCACTTTGATGATTACGGGCATGATGCTTTTCAGCGGCTGCATGTACTACCGCGCTTTGACTGGCGAGAAGCGTCTGCAACCGTACGCGACCGTCGGAGGATTCTGCCTGATGGCCGCGTGGCTGTCGCTGGTCCTGTAG
FBgn0034791	FBtr0071907	49.5	ATGTGCGACTACAAGGTCTCGGAGCGGGCGTACGCCAAGTTGATATTCCACGCGGCCAAGTATCCACACCAGGCGGTCAACGGACTCTTGCTGGCCGAGAAGACATCGAAGGGCTCCCAAGTGGAAATCGTGGATGCGATTCCGCTTTTCCACCAGTGCCTGTATGTCACCCCCATGGCGGAGGTGGCCCTCATGCTGATCGATGCCCACGCCGAACGGGAAGGATTAGTAATCGCAGGCTACTACGCAGCACCGGAGAACTTCTACGACAACCAGGTCGACAAGACCCCAGCCGCCAAGATAGCTGACAAGATCCAGGAGAACTTCAAGAACGCCTGCTTTGTGGTGGTGGACAACAAACTGATGACGCTGCAGCACGACCGAGCCGCCATCCAGGTATTCAACTGTCCCGGAGACTCTGGAGCAAGGTGGTCAAAGGCCAAGTTTACGCTCTCACAGGCGTCCGATACATTGGAAGGCGTGTCGCTGCTGCTGAAGCGCGGAGCCATGCGGGATTTGGTTGACTTTGACAACCATCTAGATAATCCGGACAAAAACTGGACCAACGACTTCCTGAATCAGCCGCTCAACGATCTGCAGAAACTGTACTAG
FBgn0029174	FBtr0079872	49.5	ATGCCGGAAGGGAATAAAATCGACTTGTCCGGGGACGGTGGCGTCCTAAAGGAGATCCTGAAAGAGGGCACGGGCACAGAGACGCCGCACAGCGGATGCACTGTGTCCCTGCACTATACGGGTCGCCTGGTCGATGGCACGGAATTCGATTCCAGCCTCAGTCGCAATGAGCCCTTCGAATTTTCGCTCGGCAAAGGCAATGTGATCAAGGCCTTCGACATGGGAGTTGCCACCATGAAGCTCGGCGAGCGCTGCTTCCTAACATGTGCTCCAAACTACGCTTACGGAGCTGCCGGCAGCCCGCCAGCCATTCCGCCGGATGCTACTCTGATTTTTGAGCTGGAGATGCTCGGCTGGAAGGGCGAGGATTTGAGTCCCAACCAGGACGGAAGTATTGACCGCACCATTTTGGAAGCCAGCGATAAAAAGCGCACTCCCAGCGATGGCGCCTTTGTCAAGGCTCACATTTCTGGTAGTTTCGAGGGCCGCGTGTTTGAGGATCGCGATGTGGAGTTTGATTATGGCGAGGGTAAGGCCATCGGCATTATCGATGGTGTCGAAATTGCCCTGGAGAAGATGAACGTAGGCGAGACCTCCAGAATCAAGATCCAGGCCAAGTATGCATTTGGAGCAAAGGGCAATGAGGAGTTTAAGATTCCACCAAATGCCACAGTGGAGTACACAGTAAAGCTCGTCGACTGCGGCAAGGGACTGGAGGAGTGGAAACTGAGCGACGAGGAGCGCCTGGCTGAGGCCAAGGTGTACAAGGAGAAGGGCACCAACTACTTTAAGAAGGAGAACTGGGCTCTAGCCATTAAGATGTACACCAAGTGCAAGAACATTTTGCCCACCACTGTCCATACCAATGAGGAGGTGAAGAAGATTAAGGTGGCCACGCACAGCAACATTGCTCTGTGCCACCAAAAGTCCAACGATCACTTCGAAGCCAAGCAGGAGTGTAATGAGGTTTTGGCTTTGGATAAGAACAATGTAAAGGCTCTCTACCGTCGTGGCCAATGCAACTTGACTATCAATGAGCTGGAAGATGCACTAGAGGACTTCCAAAAGGTCATCCAATTGGAGCCTGGCAACAAAGCGGCTGCCAACCAAGTGATCATCTGCAAGCAGAAACTCAAAGAGAGCAAGAACAAGGAGAAGAAACTCTATGCCAACATGTTCACCAAACTGGCTGCCAACGACAAAGAGACCGAACCTCCGCGGGAAACTGACGTGCTGAGCAAGTGCGGAGAGTGGTCTGAAGAGGATGCCAAGCGCGAAGCAGAATTGACGCTGGAGCGCGACAATATAATCATGATCTAA
FBgn0037529	FBtr0081766	49.5	ATGGCACTGCGTGTTTTTGGCTTAAATATAGTAAAAAATAACAGGAATCTGCTGCAAAATGCATGCAAATCCAGGGCACCGATGCCATGCTACATGGCAGCGGCTCCATTTGCCACCGATGTGACCGTCCAGGCTGCTCCGGCGGCTGTCCAGAAGCAAAGGGTGAGCAAGGCCATGCGGGCGTACCTGAAAAGAGCCACCGAACACGACGAGTTCATGAAGACCCAGCACCTGGAGTTCCAGATCGGAAAGCGGCACCTGGCCAACATGATGGGCGCCGATGCGGAGACGTTTACCCAGGAGGACATAGACGAGGCGATATCCTATCTGTTCCCTTCCGGATTGTACGACCAAAAGGCCCGGCCGGCTATGAAGTCACCCGAGGTTGTCTTCCCCGCCCGCAAGGCTGCGGAATTCGATGAGACGGGCAGACCATTCCACAGCATGTTCTACACCGGCAAACCCAACTTCTTCCAACTGCTTCATGACATTGTAGAAGAAACTAACAAGCTGGCGGATCTGGAGGAGCGCATGCTACGGCGCGGCAATAAACCCGATGAGAACCAAAAACTTGAGATTGCCGGCTTTCAGCTGCTGCCCAAGGACCAGTTGGAACTTTTGCTAGTTGAGAGCATTGCCGATATCGAATACTCCAACTTTACCAACTCCATGGATCGCCTGATCGCATCGCCATATGCTTACAAGAGCAAAGCATTCATCGAGCGATACATGAAACCGCTGATGGACCAGTCCAAGCAGCTGGAGGTGCCCAAACCAAGGATCGATGAAGAGGGTCGCCAGTACATCACCACCTACGAGTGCCTGCGCAAAACTGCTAGAGCCGATGTCACAGTGCGGCTACCCGGAACAGGAAAAATCAGCATTAATGGAAAGGATATCTCATACTTTGAGGACGAAAACTGCAGAGAACAGCTGCTCTTCCCGCTGCAATTTAGCGAGCTGCTGGGCAAAGTCGATGTGGAGGCCAACGTCGAGGGAGGCGGACCTTCCGGTCAGGCTGGAGCCATCCGCTGGGGCATCGCCATGAGTTTGCGCAGCTTTGTCGATCAAGAGATGATTGAGTCAATGCGTCTGGCCGGCCTGCTGACACGTGACTATCGCCGTCGGGAGCGTAAGAAGTTCGGGCAGGAAGGAGCACGCCGCAAGTACACGTGGAAGAAGCGCTAG
FBgn0033669	FBtr0088051	49.5	ATGGAAAGTGGGTCGACTGCCAAGACGGGCGATTTCTTTTACGGTTGGGATCTGCTGTACAAGACCGTTAAGGCTGATGTCTCCAAGAAGTCAGACCTTTTGATTGCCCTCGTCCATTTTCTTTTGACCAAGCATTACAACTTCCGATGCGTTGGCGTTGGCGATGATAAAACCTTGCCGGAGGAGGAGGGCAGTGAGCTGCTGCCGGACAGCTGGAATGATGACGATACCAAGTACTCGCTGCGCTACGTGCACGATAAGATGCTGTATTTGCTGCTGGGCCACATCACCGAGGGCTCCCTGCTGATCAACCTGTTGGACATCAACACTAAGAAGGTATCCAACATCTGCGTAGAACCAGAGACCCTGGTACCTGAGGTCAAGGGAGGCATCACCACCATAATGCCGAGTGCCTCAGAGATTGTTGAACGCTACCGTAGGGAGCTTCTAGACCCTGTATTCACGGGAAACTCGCGCGAAGTTACCACGCAGACGACCAACTCACCACGCCCCATTGGATCGGATCCAGATCCCTTGCGCATCGGCGAGCCAAGGCGTGGCGGATCCTTCATTCCAAGTGCATTCGAGCCTCGCCCTTTTGGATTTCCGGACGTTGGACGCGGGGATCTCGATCCACTGGGTCGCGGTGGTCATGGTAACCTGTTCAGCTTTCCATCACGCCCAAATATGGGCCCGGGACCCGTGCCCCGCTTCGACCCGTTCAATCCCCTGAACCCGAATAGGCCGGGACAGGGTGGAATCAATCCAGATCATATGCGCCCACCAGATTGGAATCCCGATTACTACATGTAA
FBgn0038923	FBtr0084171	49.5	ATGCTAAGAACTTTTGTGACAAGCGCGCTGCGAAGCGTTTGCCGCCAGTCGCCGGCTGCATCTTCGTTGGTTCCTCTGGTCCAGCGGACACAACGTGCCACTTTGATGACTCTATCCCGTCCGTGCCTGTTGCCCACGCCATCACTGGCATCTCCTGCTCATCACCAGCTCCTGCAGCTGCCGGGTGTGCTAGCAGCCACAGGAACACCATCAAACACACGCAACGTGACCAAATTCTCGCTGGTGAAGGGTAAACGAAAGACCGTCAAGGCGGTACTGAAACGTTTTAAGCGCCTGGACTGGGGCGCCTGGATACGCACCCATTCCGGTCGCCAAAAGAAGCTCTTCAAGAAATCCGCAGCTTTACGACGCCGCCTCAAGCAGCACGTCTTCACCAATGCCACGCAGAGCTGGCTGCTGGACAAGATGGTCACCAGCTATTGGCGGCGCCCAAAGCATTTCATCAACGATCCCTATAAGCCCTATCACAGCCGCAACGAGTACTACGCCACACAGTCAAAGACCTTTAAGGTGTGA
FBgn0085197	FBtr0112359	49.5	ATGTGCAATCCAGGAATGTGCTCGATGCCCGGCACTTGCTGTGGACCGACTGGCGGACTGGGACCCTGCCTGCTCTGCGGACCCTACAATGGCCAGTGGTTCCGTTCGGTCAACCACTGTTGCGGTCCTTGTGGCCCATATGGTTGCTGCTCATGCTACGGGCCGTATGGTGGACATTGTTAG
FBgn0030151	FBtr0474138	49	ATGCCGCCCAAGAAGCACGACGAACCGGAGCGCAAGCCGCTGATCGGCAGAATTGGAACGAATCTGAGAATCGGTATCGTTGGCGTTCCCAACGTGGGCAAGTCCACTTTTTTCAACGTTCTGACCCAAAGTGCCGCCCCCGCGGAGAACTTCCCCTTCTGCACCATCAAGCCGAATGAGAGTCGTGTTCCGGTGCCCGATGAGCGTTTCGATTACCTGGTGGAGTACCACAAGCCGGCCAGTGTGGTTCCTGCCTATTTGAACGTCGTGGACATTGCTGGCTTGGTGAAGGGAGCCGCCGAGGGTCAGGGACTTGGCAACGACTTCCTCTCGCACATCAGCGCCTGCGATGCCATTTTCCACTTGTGCCGCGCCTTCGAGGATCCGGATGTGACCCACGTGGAGGGCGAGGTGGATCCGGTGCGCGATCTGGAGATCATCTCCGAGGAGCTGCGCCTCAAGGACGAGGAGAATCTGCTCAAGAACTTGGACAAACTGGAGAAGGTGGTGGCCCGCGGCGGCGACAAGAAGCTCAAGCCCGAATACGATTCGATGCTTAAGATTAAGGATATCCTTATCGATCAGAAGCGTCATCTGCGCTTCGAGGACTGGAATGCCCATGATATTGAGGCCTTGAACAAGTATCTGTTCCTGACCTCCAAACCGGTCATCTACCTGGTGAACCTTTCGGACAAGGACTTCATCCGCAAGAAGAACAAGTGGCTGCCGAAGATCAAGGAATGGATCGACAAGAACGATCCCGGAGCACTGCTCATTCCCTTCTCCGGCGCCTTCGAGCACCAGCTGACCGAAAAGGACGAACTGGAGCGCAAGGCCTACGAGACGGAGACCAAGTGCAAAAGTATGCTGGAGAAGATCGTTGTGACCGGCTACAAGGGACTGCAGCTGGAGTACTTCTTCACCGCCGGGCCGGATGAAGTGAAGGCCTGGACCATCCAGAAGGGCACCAAGGCTCCCCAGGCTGCCGGACGCATTCACACCGACTTCGAGAAGGGCTTCATTATGGCCGAGGTGATGCACTTCGAGGACTTCAAGGCGGAGGGCAGTGAGGCGAATGCCAAGGCCGCTGGCAAATATCGCCAACAGGGACGCAACTACACCGTCGAGGATGGCGACATCATATTCTTTAAGTTCAACGCCGGCGCTGGCCTCAAGGATGCCAAGAAGAAATGATACCGTTTGGCCATGATCATCGCCATGTCCACCGTTTTGTACATTAACTTGATCTTGTACTCCCAGATGTTTCGCTTCGCCAGAGGCTAG
FBgn0016693	FBtr0082654	49	ATGCCACGCCCAGAAGCAGGCGACAGCTTTCTGAAGCGCGAGAAGAACACCCAGGAGGTAGTGGAGAATGTGATCGGCGAGCTGAAGAAGATCTATCGGAGCAAGTTGCTGCCGCTGGAGGAGCACTACCAGTTCCACGACTTTCACTCGCCAAAGCTCGAGGATCCAGACTTCGATGCGAAGCCCATGATCCTGCTGGTGGGCCAGTACTCCACGGGCAAGACGACCTTCATCCGCTATCTGCTGGAACGCGACTTTCCGGGCATTAGAATTGGTCCGGAGCCAACGACGGACCGCTTCATCGCCGTGATGTACGACGACAAGGAGGGCGTGATACCGGGCAACGCCCTGGTTGTGGACCCCAAGAAGCAGTTCCGGCCGCTGTCCAAGTACGGCAACGCCTTCCTGAATCGCTTCCAATGCAGCAGTGTGGCCTCGCCGGTGCTGAACGCCATCTCCATCGTGGACACGCCCGGAATTCTCTCCGGCGAAAAGCAGCGCATCGACAGGGGCTACGACTTCACCGGCGTGCTGGAGTGGTTCGCGGAGCGCGTGGACCGCATCATCCTGCTCTTCGACGCCCACAAACTGGACATCTCCGACGAGTTCCGGCGCTCGATCGAGGCGCTCAAGGGACACGACGACAAGATCCGTATTATCCTGAACAAGGCCGACATGATTGATCACCAACAGTTAATGCGGGTGTACGGAGCACTGATGTGGTCGCTGGGCAAGGTGCTGCAGACGCCGGAGGTGGCTCGTGTCTACATCGGCTCCTTCTGGGACCAGCCGCTGCGCTTCGACGCCAACCGCCGACTGTTCGAGGACGAGGAACAGGATCTGTTCAGGGATCTGCAGTCCCTGCCGCGTAACGCCGCCCTGCGCAAGCTGAACGATCTGATCAAGCGGGCGCGCCTGGCCAAGGTGCATGCCTTCATCATTGCCGAGCTGCGCAAGGACATGCCCTCTGTGTTCGGCAAGGACAGCAAGAAGAAGGACTTGATTAAGAACCTCGGCCAGGTATACGATCGCATCCAGCGCGAGCACTCCATTTCTCCCGGCGACTTCCCCGACATCAAGAAGATGCAGGAGGTCCTGCAGCACCAGGACTTCACCAAGTTCCACTCCCTCAAGCCCCATCTGCTGGACATCGTGGACAACATGCTGGCCAAGGACATTGCCCGCCTGATGGAGATGATTCCCCAGGAGGAGATGACCATGGTCGCGGACCCAATCGTCAAGGGTGGTGCCTTCGAGGGAGTCATCGACGACCATGTCTCACCATTCGGCTACATGAAGGGCGAGGGCATCGATGCCGGCTACGGAGAGCACGAGTGGATCTGCAACAAGGACAAGCCGCGCACAGATGGCATCTTCAATGGGCTGGGACCAGTCGATGGCAAGATATCCGGTGCAACTGCCAAGCAGGAACTCATCAAATCGAAACTGCCCAACTCGGTGCTCAGCAAGATCTGGAAACTGTCGGACGTCGACGGCGATGGGTTCCTGGACTCTGACGAGTTCGCGCTGGCCTTGCACTTAATCAACGTCAAGCTGGAAGGCTGCGAGCTGCCCACCGTGCTGCCGGAGCACTTAGTACCGCCGTCGAAGCGCTATGACTAG
FBgn0053002	FBtr0077451	49	ATGCAAAAGCTGACCATGCAGTGCCTGAAGGCAGACCAGCCGCTGATGACCACCGTGCGCAATGCCAGCAAGAAAACCGGCGGAAGTACGAGGAATAAGAAGGGCCATGCGAGGCCCAAACATCGCGGATGGCGCGTCCAGGATGGGCACCACGTCTCCGAGGGCACAATACTGGCCACCCAGCTCACAACGCGCTTTCATCCGGGCCTGAATGTGGGCTTTGGCCGCAATGGAACCCTTTTCGCCATGGAGCACGGCAAGGTTTATGTGACCTGCGAGGCCATCGATCCCAACTGGGACCACACCTGGATTCAGCGGAACTACGCCGGTCGCCAGGGCCAGAACATCTACAAGAAGTTCTTCAATGTTGTGCCCGAAAATCAGCATCAGCGATTTCGTCTAGTGGAGGAAATCTAG
FBgn0033208	FBtr0088942	49	ATGCTGAAAATAACAAAGATCTGCTTGGCCAGCTCCGCCACAAGTACAGCTCAGCGAAGCATTGCTCTTACTGCCCCCCGTGCCATTGATCAGAAGTGGCGTGCAGCCAAGGGATTGCCGGAAAACCCAAATGCCTTTGGCCCACTCACCAACCTGCCCGACTACACGTACTTAGATGGTAGGCCCACGCCGCTAGGTGCCAACCAGAAGAGGCGCCTGATTAAGCAGCAGGAGATCGCCACCAGGATCGTGGAGCTAAGTGGGGAGCTAGAGTTCGCCAAGCAGCGACATGAACGCCTTAAGGCAAATGCCGAGTCCGAGAAACAGCGCCTCATCCGCAGCAAACTGAAGCCCAAGGGCCACTTCCTGCTCAAGAAATAG
FBgn0036198	FBtr0076123	49	ATGCACTACCATACGAATCTCATTGCAGCCCTGCTGCTGGCAGCTCTAATTCACGAGGGCTCTGCAATTTGGTGCTACCGCTGCACTTCGGCCACGCCCGGCTGTGCGGAGAAGTTTAACTGGCGGGGAATAGGATTCCTGGGCGAGCACTGCCCGGAACCGGACGACATTTGCGTCAAGGTGACGGAGCGACGCGGCGCCAGGGAAACAATCACACGTGACTGCCTAAGCGCGCTGAGCTTCCGCAAAGACATTCCCGCCGACAAATACGAAGGATGTCGTCCTGCCGCCCACGATGAAAAGCTAGCGAACTACGTAAACCACACGATCAAGGAGCACGACGTGCGCCGTGACTACTACACGGACACCACGTTCTGTTTCTGCTTCCTCGACCATCGATGCAATGGGGCCAGCGGCCTACAAACGTCCGCCGTAATCGGTCTTCTCACTCTAATTCCTGCCCTGCTTCTACGCTAG
FBgn0033787	FBtr0087792	48.5	ATGGGAGACTACACCTGGATTAGCACCAACGTTTACGGATCCCTGCCCCCAGGAGCCATCCTAGCTGGCCACGACTCCGACCAGGATCCCATCTTTGTGGGCCGTGCCTACCACAATGGAGAGATGCTGCCAGCGAAGGTGGTGCCCGGCAAGCAGCAGGCCTATGTGCCATGGGGCGGTCAGGAGATCAGCAAGCATGACTTCGAGGTCCTTGTCGGTGATCACTTCTCCTGGATCCCGTCCAGTGGTGGATCTGTCCCGCCCCATGCCATCCAAGTGGGCCAGACTGGCGAGGGTGAGCCCCTGTACGTGGGCCGTGGTTACTTCCAGGGCAGCCTCACCCCCGGCAAGGTCCATCCCTCGCACCAGTGTTTGTACATCCCCTACGGCGGACAGGAGCACCGTCTGGAAGCCTATGAAGTGCTGGTCCAGCCCGAGACGTGGATAGCCTCTAGCGGACGCGGCATTGTTCCCGGAACAGTGGTTGGCGGACACGACGCCGATGGCGATCAGATCTATGTGGGTCGCGCCTACCACGAGGGCGATTTGCTGCCAGCCAAGGTGATCCCCAACAAGGGCTGTGCCTATGTGCCCTACGGAGGCGGTGAGGTTGTGAAGCACGACTACGAGCTGCTGGCCGGATACGGGTACGGATGGGTGCACGACAGCCATGGCAATGTGCCCGGCAATGCCGTTCTCTGCGGCCGCACTTCCGACGGAGAGCCCCTGTTCATCGGCCGTGCCCACCACCACGGCAGCCTCACTCCCGGCAAGATCCACCAGTCACACCATTGCCTCTACATCCCATTCGACGGCGAGGAGGTCCGCATCGACCACTACGAGGTCCTGGTCAAGGGCTGA
FBgn0002069	FBtr0087784	48.5	ATGGTCGAGGACAAAGAGCAAGTGGCCAACGGGGAGCAGGTCTCCAAGAAGGGAGCCAAAAAGCTGGCCAAGGCCGCTAAGAAAGCCGAACAAAAAGCGGAGAACGCCTCCACCGCGGCGGCCAATAACGCTGGTGGCGATTCTGCGGAGGATCACGCCGCCGGAAGATATGGCCTCTCGGAAATGATCCAATCCAAGGACAAACGCAGTGAACGCAACTTTGTCCCGGTTTCGGAACTAAGCGGTCAGGTGGGCAAAGGACTGGTCTGGGTGCGAGGACGCGTCCACACTTCGAGAGCCAAGGGAAAGCAGTGCTTCCTCATCCTGCGCCAGCAGAGCAGCACGGTGCAGTGCATCCTGGCTGTCGGTGATGTTATCTCCAAACAGATGGTCAAATTTGCGGGAAATATCCCTAAGGAGAGCATTATTGATATCCAGGCCAAGCCAGTGGCGGTGTCTAGCAAGATTGAATCCTGCACAGAGCAGTCGCTGGAATTGTCCGTCGAGCAGATATTCGTAATATCCCAGGCCAAGGCACAGTTGCCATTGCAAATCGAGGATGCATCGCGTCCCGAGAACGCCGATGATGCGGAAGGTCTGAATATTCGCGTGAACCAGGACACGCGCTTGGACAACCGAGTGCTCGACCTGAGGACCCCGGCAAATCAGGCCATTTTCCGACTGGAAGCCGGAGTATGTCGCCTGTTCCGCGATATTCTCACTGAGCAGGGCTTCACAGAGATTCACACGCCGAAGATCATTTCAGCGGCCAGTGAGGGAGGCGCCAATGTGTTCACCGTGAGCTACTTCAAGGATTCAGCCTATCTGGCGCAGTCGCCGCAGCTGTACAAGCAGATGGCCATCGCCGCCGATTTTGACAAGGTCTATACCGTAGGAGCCGTGTTCCGTGCAGAGGATTCGAACACTCATCGGCATTTGACCGAGTTCGTAGGCCTTGATCTGGAAATGGCCTTTAAGTACCACTACCACGAGGTGCTGCACACGATTGGCAACACGTTTACGTCCATTTTCAAGGGACTGCGTGATAAGTACGCTAAGGAAATCGAATCTGTAGGCCAGCAGTACAAGGTGGATGCCTTCAAGTTCCTGGAGCCACCACTGATCCTCCAGTTCGCCGATGGCGTGGCCATGTTGCGCGAGGCTGGTGTGGAGACCGGCGACGAGGAGGATCTGTCTACGCCCAACGAAAAGCTGTTGGGTCGCCTGGTCAAGGCCAAGTACGACACTGACTTCTACATCCTTGACAAGTTCCCGTTAGCGATACGGCCCTTCTACACGATGCCTGATCCAAACAATCCGGTCTACTCCAACTCTTACGATATGTTCATGCGCGGCGAGGAGATCCTGTCCGGCGCGCAGCGTATCCACGATCCCGAGTACTTAATCGAACGAGCCAAGCACCATGGCATTGATACCTCCAAGATTGCGGCGTACATCGAGTCCTTCCGCTATGGATGTCCTCCACATGCTGGTGGTGGCATTGGAATGGAGCGTGTGGTGATGCTGTATCTGGGATTGGACAACATCCGCAAGACTTCCATGTTCCCGCGCGATCCCAAACGATTAACGCCTTAA
FBgn0038658	FBtr0083725	48.5	ATGAAATTCGCAATTGTTCTACTGGCGGCCAGCATTGCCTGCATCAGTGCACAGGGCCCTGGAGCTACTGTTGGAAATCCCCTTGCCGGAAATCCCTTTGCCGCCGCCAATCCGTATGCGGCTGCCTTTAATCCCTTCCTAAATGGAATTTTCGGAGGTGCTGGCACAGGAGCTGCCGCCGGTGTAGCCGCTCCCGTGGCACCGTCTGCTCCCTTTGGAGGCGCCTCGATTTCCTCATTCTTCCAGTCGATAGTCCTGCAACGCGAAGCCGAGCGTCTGCTCTCCCAGCCTGACTTTCCCGCCGACCTGGCGGAGCGCGTCCTGGATGTGGTGGCCACCTCGGAGGAGTCGATCAGTGGCTGCAACAACGCCACTTTGCCCTGGCTGCAGATACGCTGTGTCAAGCCTCTGCTGACCACGGCCAAGAACCAGCTGAAGGCCATCGATGACGAGTGGCAGGCCCGTTTGGCCGCCACCGCCAGTCCCACAGGAGCAGCTGCTGCCTAG
FBgn0026418	FBtr0304036	48.5	ATGTCCGTGATTGGCATCGATTTTGGCAACGAGAGCTGCTATGTTGCGGCAGCCCGATCCGGAGGAATTGAGACGCTGGCCAATGACTACAGTCTCCGGGCCACGCCCTCCTTTGTGGCCTTCGATGGCAAGAAGCGTATCATCGGCGTGGCCGCTAAGAACCAGCAGGTGACAAACATGAAAAACACAGTTGGCGGATTCAAGCGCCTGCTTGGCCGCAAATTCAACGATCCCCATGTACAACACGAACTCACGAGCATTCCAGCGCGCGTGGAGGCGCGCGGTGATGGCAGCATTGGCATCAAGGTGAACTACCTCGGGGAGGATCAGCATTTCGGACCTGAGCAGCTGACGGCGATGCTCTTCACCAAGCTGAAGGAGACATCGGCGGCTGCCATGCAGACGCAGGTTAACGACTGCGTCATCGCCTGTCCCGTGTTCTTTACCAATGCAGAGCGTAAGGCTCTCCTGGATGCCGCCCAGATCGCCGGACTGAACGTCCTGCGATTGATGAACGAAACGACGGCCACCGCGCTGGCCTACGGCTTCTACAAGAACGATCTGTTCGAGGACAAGCCACGTAACGTGATCTTTGTTGACTTTGGGCACTCGTCACTGCAGGCCAGTGCCTGTGCCTTCACCAAGGGCAAACTGAAGATGCTGGCCAGCACCTGGGACCAGATCGGTGGACGCGACATTGACTTGGCTCTGGGCGATTACTTCGCCAAGGAGTTCCAGGAGCGTTACAAGATCAACGCCAAGACCAATGCCCGTGCCAATCTGCGCCTGTTAACCGAAATCGAAAAGCTGAAGAAGCAGATGTCCGCCAACAGCACCAAGCTGCCGTTGAACATTGAGTGCTTCTTGGATGATATCGACGTCTCGTCGTCCATGCAGCGGTCGCAGATGGAGGAGCTGTGCGCCCCCGTCTTGCAGCGCGTCGAGCAGACTTTCAAGCGTTTGCTAGCCGAGTCTAAGCTGCAGCTGGACGACATTCACTCCGTGGAGATCGTTGGCGGAAGCTCACGCATTCCGTCCGTAAAGCAGCTTATTGAGCAGGTCTTTAACAAGCCGGCTAGCACCACTCTTAACCAGGACGAAGCTGTGTCTCGCGGAGCAGCCCTTCAGTGCGCCATCATGTCGCCAGCTGTACGCGTCCGAGAGTTTGGCGTCACTGATATACAGAACTACGCCGTTAAGGTGCTGTGGGACAGTGAGGGCTCCGCTGCTCCGGGAGAGATCGAGATCTTCCCGCAATACCATGCTTCTCCGTTCAGTCGCCTGCTGACAATCAACCGCAAGGGACCGTTCAACGTTTCGATTGTGTATGGCCAACAGGTGCCCTATCCAGATCAAACGATTGGCGTGTGGAAGGTCAAGGATGTAAAGCCGACGGAACGCGGCGAGGGTCAGGATGTAAAGCTGAAAGTGCGCATCAACAACAATGGCATTGTGCTAATCTCGTCCGCCACTTTGGTGGAAAAGAAGGAGGCCGAAGAGGCTGCCGCAGCTGCTGAGCAGGCTGCCAGTGAAGAAAAACCAGGCGATCAGACCAACAATACTGGAGAACCTGCGGATGGTCAGCAAGAGGCATATTGTGAGAATGAGGATGATAATAATACATCAACAGCCTCATCACCTGGCGGACAAGGGTGGGCACAGCGGGTCAAGGGCTGGTTTGGTTCGGGCGCTGATAAAAAGAAGAAGGCTTCCAAAGCCACCGAATTGCCGCTGGAGTGCACCACACACGGCTTCAGCCCCGTCGACCTGAGCAACTACACACAGCAAGAGTCAAAAATGATTGGCAACGATCAGAAGGAAACGGAACGCATTGATGCCAAGAATGCCTTGGAGGAGTTCGTCTACGATATGCGCAACAAACTGCAGGGTGGACCCTTCGAGCGATACGTGGTTGAGGCTGAGCGCGAGAAAATCGTGTCGCAGTTAAATGATCTCGAGAACTGGCTGTACGAGGATGGCGAGGACTGCGAGCGTGACATCTATACCAGCCGCCTGCAGGCCCTGCACCAGAAGACGGATCCCATCAAGCTACGCGCCAGCGACTATGAGCAGGGACCAGCTGCATTTGATGAGCTGAAGAACAGCATTGCCATTGCACGTCTGGCAGTGGCCGAGTTCCGCAAGGGTGTGCCCAAGTACGATCATCTAACGGAAACCGAGTTCATCAACATCTCGGAGACGGCGGACAAAGCGCAATCGTGGCTGGATGCAAATCTGCCCAAGTTCACACAGTCGCCGCGCACCGCTGACAGTCCCGTCCAGATTTCCGCCGTGCGCCAAGAGGTGCAAACTCTAAATTCGTGCGTCAGTTCGGTGATCAACAGGGCGAAACCGAAGCCAACTCCGGCCAAGACAGCAACACCGCCCAAGGACGAGGCGAATGCGGAACAGAATGGCGGCGAGCCAGCGGCCAATTCTGGCGACAAAATGGATGTGGATAACAATGGCCAGAGCGCGGCCGGAAACGATCCCTCCATGGAAGTGGAGTGA
FBgn0004587	FBtr0308195	48.5	ATGGTGGGATCTCGAGTGTATGTGGGCGGTCTGCCCTACGGAGTGCGCGAGCGCGATTTGGAGCGCTTTTTCAAAGGCTACGGCCGCACACGCGACATCCTCATCAAAAATGGCTACGGCTTTGTGGAATTCGAAGACTATCGTGATGCCGACGATGCCGTCTATGAACTGAATGGCAAAGAGCTGCTTGGCGAACGTGTGGTTGTTGAACCCGCCAGGGGTACCGCTCGTGGCAGCAACCGCGACCGCTACGACGATCGATATGGTGGTCGGCGGGGGGGCGGGGGCGGTCGTTACAACGAAAAAAACAAAAATTCCAGATCATCCTCTCGTTATGGCCCACCGTTGCGCACTGAGTACCGACTGATTGTGGAGAATTTGTCTAGCCGCGTTAGCTGGCAGGATCTCAAGGATTACATGCGCCAGGCTGGCGAGGTCACCTATGCCGATGCCCACAAGCAGCGTCGCAATGAGGGCGTGGTTGAGTTCGCCTCGTTGTCGGACATGAAGACGGCCATTGAGAAGTTGGATGACACCGAGCTAAACGGCAGGCGGATCCACTTGGTCGAGGATCGTCGCGGAGGACGCAGCGGTGGTGGCGGCGGCAGCGGACGTGGACGCTCCCGTTCGTCCAGCTCCCGATCGCGCTCCCGATCCCGCAGGCGTTCTCGCTCTCGCCGCTCGTCGCACTCGCGCTCCAAGTCTCGCAGCCGCTCCAAATCTCGTGGCGGACGCTCCAAGTCCAAGTCGCCAGTCAAGTCTCGTTCTCGCTCCCGCTCGCGATCCAACAAATCGCGTGACGTGTCCAAGTCCAAGTCAAAGTCCCACTCCCGCACCCGCTCCCGTTCGCCCAAACGTGAGCGTGACTCCCGTTCCCGATCGCGGTCCGTCTCGAAGCGCGAGTCCCGTTCCCGCTCACGTTCCAAGTCCATCCACCGCGACTCCCGTTCACGCGATCGATCCGCATCGGCTGAAAACAAGTCGCGTTCGCGCTCACGCTCCCGTTCGGCCTCGCCCAAAAATGGAAACGCCTCACCGGACCGCAATAACGAGAGCATGGACGATTAG
FBgn0030703	FBtr0074166	48.5	ATGGATTCCAAAGTGGGTGCAGATCCTAGTTCGGCCTACGACAAGGAAATCGGCAACAATCTAAACAACGATGATTCCTCATTTCTGGGCAACATAATCCGCGAAATCCTGTACAGTCCAATGAACCTGGCCCTCCTGGCCATCATCTGCTTCCTGGTCTATAAAATCGTTCGGGATCGCACCGAAGTGCCATCCGTGGGCGTTGCAAAGCCATCCGAACCTGAGTTACCCAAAATCCGACGCGATTTTACCGTGAAGGAGCTTCGCCAGTACGATGGAACTCAGCCGGATGGCCGTGTTTTGGTCGCCGTCAACGGAAGTGTTTACGATGTCAGCAAAGGAAGGCGTTTTTACGGCCCAGGTGGACCCTACGCAACTTTTGCGGGTAGAGATGCCTCGCGAAACTTGGCCACTTTCAGCGTGGTTTCAATTGACAAGGATGAATACGATGACCTGAGCGATTTAAGTGCCGTGGAAATGGACTCTGTGCGGGAATGGGAAATGCAGTTTAAGGAAAAATATGAGCTGGTTGGTAAGCTATTGCGCAAGGGCGAGGAACCAACCAACTATGACGATGATGAGGACGAGGAGAATGTTAACAATGATGAACAAGAGCGAAAGAACCTACCCAAGTCGAAAACTGAGACTGATGACACCAAACAAGAAAAGGAAAGTCACATTTTGCAAAGCAATGTAACAAACAAAAATAACGCACAAGATCAGGCCACTCCTTCTACCGACTGTTAG
FBgn0031497	FBtr0077667	48.5	ATGGTGCTGGATCTGGATCTGTTTCGCAGCGACAAGGGGGGCAACCCGGACCTCGTGCGCGAAAATCAAAAGAAGCGCTTCAAGGATGTGGCGCTGGTGGAGACTGTGATCGCCAAGGATACGGAGTGGCGTCAGTGCCGCCACCGTGCCGACAACCTGAACAAGGTCAAGAACGTCTGCAGCAAGGTGATCGGCGAGAAGATGAAGAAGAAGGAGCCGGTTGGTGCCATGAGCGAGGACCTGCCCGCAGACGTGACCAAGGACCTCACAGAGATTGTAGCCGAGACACTGCAGCCGTTGACCGTCAACCAGATCAAGCAGCTACGCGTTCTCATCGACGACGCAATGACCGAGAACCAGAAGTCGCTAGAGCTTGCCGAGCAGACGAGGAACACCTCACTGCGGGAGGTGGGCAACCACCTGCACGAGTCCGTGCCTGTGTCTAACGACGAGGACGAGAACCGCGTGGAGCGCACCTTTGGCGACTGCGAAAAGCGCGGCAAGTACTCGCATGTGGACCTCATCGTGATGATCGACGGCATGAACGCGGAGAAAGGAGCCGTGGTGTCCGGCGGACGTGGTTACTTTCTTACCGGAGCCGCAGTCTTTTTGGAGCAGGCTCTTATCCAGCACGCTCTGCACCTGCTGTACGCCCGTGACTACGTTCCCCTGTACACGCCCTTCTTCATGCGAAAGGAGGTAATGCAGGAGGTGGCCCAGCTGTCACAGTTCGACGAGGAGCTCTACAAGGTGGTGGGCAAGGGCAGCGAGAAGGCGGAGGAGGTGGGCATCGATGAGAAGTACCTGATCGCCACCTCAGAGCAGCCTATCGCCGCCTACCATCGCGATGAATGGCTACCGGAGTCTTCGCTGCCCATTAAGTATGCTGGTCTGTCCACCTGCTTCCGACAGGAAGTGGGCTCGCACGGACGCGACACTCGCGGCATTTTCCGCGTCCACCAGTTCGAGAAGGTGGAGCAGTTCGTACTGACCTCCCCACACGACAACAAGTCGTGGGAGATGATGGACGAGATGATCGGGAATGCGGAGCAGTTCTGCCAGTCGCTGGGCATTCCATATCGCGTTGTTAACATCGTTTCCGGTGCCCTCAACCATGCTGCCTCCAAGAAGCTGGATCTCGAGGCCTGGTTCGGCGGCAGCGGCGCTTACAGGGAACTTGTCTCGTGCTCTAACTGCTTGGACTACCAGGCCCGTCGTCTGCTCGTCCGTTTCGGCCAGACTAAGAAGATGAACGCCGCCGTAGACTATGTGCACATGCTGAACGCCACGATGTGCGCAGCCACTCGCGTCATCTGCGCCATCCTGGAGACCCATCAGACAGAGACGGGCATCAAGGTGCCGGAGCCATTGAAGAAGTACATGCCGGCGAAGTTCCAGGATGAGATTCCGTTCGTCAAGCCCGCTCCCATTGATCTGGAGTTGGCCGCCGCCGAGAAGCAGAAAGGCAAAAAGGAGAAAACCAAGAAGGACCCTGCCGCCGGTTAA
FBgn0035917	FBtr0089561	48.5	ATGACGACCAGCAGATCATCGGCGTCCGCGTCATTCAGTCGACCGGCTTTCTGGAAGGTGCCCGGTTACGAATTGCCCACGTCCTATCGTCCACAGCCGACCCCAAAACCGCCGCTCGTACCGCTGCCATCGCCCTGCAGGCGGCGCAGCAGCAGCGGACTGAAGAAGCGCGTCCATTTTGCCGATGAGCAAAACGTGGGGGTGCAAGTGGGCAGCCCAGCGCATGGCGAACTTCTAAGAGGCGACATCATCTCGAAGATCGGCGAGTACGACGCACGCGACCTGAGTCATGCGGATGCACAGCAGCTGTTCCGCGGCGCTGGCAACGAGATCCGCCTGGTGGTGCACAGGGACAACAAAATCGCCTACACGCAGGGTGCAACTCAGGAGGCAGGTCCTGGATCTCGGAGCAACTCCACTTTGCCGCCGGTCACTCCGGATCTGATGCCCCACCGCGGTCCGTCGCCCTTTTTGCCCGGACCCAGCCACTTTGAGAGGGCCCTCCAGTTGCCGGTGGACACGTTGCCGCAGACCGTGTTTCCCCAGCTGAACTCATCCGGTGGCTATGAGGTGCCATCGACTGTGTTCTCACCCAAGCCAACCAGGGACCATCAACAAGACGTCGATGAGGAGCAGGCGGCCATTGTGAATCAGCCCTACCGTACAACTCCGCTGGTCCTGCCCGGCGCCAAAGTGAAGAAGGATGCGCCCACGACAGAGTCCTACTTGAGGCACTACCCCAACCCGGCTGTGCGCGCCCACCCAGGACACGACTACCATGACAGTATCATGAAGCAGCGCGTGGCCGACACCATGCTGCACAAGGTGGTCGGTTCGGAAGCCGACACTGGCCGCGTCTTCCACAAGCAATTCAACTCGCCCATTGGCCTGTACTCCAACAACAACATCGAGGACACCATCAGATCCACAGTTCCCTTCGCCACAAGCGAAAGCAATCGCTTGAAGGACAGTCCTTTGCATCGTCCTTTGCCAACAAAACTTAACGGCTATAAGAAAACTGTCCAGTACGATCCCAGGAACAGCGAAACCTACAGAGCCATTCAAGAAGAGGGCGGCTACAGCAACTATGGCCAATCCTCGCCACAGGAAGTGACCATTCCTGTGCAGACTAAGGTCTATCAGCCCAATAGATTGGTTCCAGGAAAGAAACCAGTATCAGCGCCAGTATCCCGGCCGCCGTACAATGTGGTAAACACCCACGATGAGAACATACGCCAGAGCGGCTCCTTCAATCGTCTCATGTACAGCGTGATTGGTGCCACCGAGTACTAG
FBgn0267791	FBtr0086221	48.5	ATGACAAAGAGACTGAGAATGAAGCGTGAAATGAACGATGAAGGGGAGGGACCACAGGACCAGAAGCGCAATCGCCGCAACGAGGAGACCGTTCGCATACTGATTCCGAGCAGTATTGCTGGGGCTGTCATTGGCAAAGGAGGACAGCACATTCAGAAGATGAGGACTCAGTATAAAGCCACTGTGTCTGTCGACGATTCCCAAGGCCCCGAACGAACCATCCAAATATCGGCGGATATAGAGTCCACATTGGAGATTATCACCGAAATGCTGAAATACTTTGAGGAGCGCGACGAGGACTTTGATGTGCGTCTACTTATACACCAGAGCTTGGCCGGCTGCGTCATTGGCAAAGGTGGACAAAAGATCAAGGAGATCCGCGATCGCATCGGCTGCCGCTTTTTGAAGGTCTTCTCGAATGTGGCACCACAGAGCACAGATCGAGTGGTGCAGACCGTTGGCAAGCAGAGCCAGGTCATCGAAGCGGTTCGTGAGGTGATCACACTTACACGGGACACTCCCATCAAGGGGGCGATACATAACTATGATCCTATGAACTTTGACCGCGTATATGCCGATGAGTACGGTGGCTATGGCACTGGAAGTGGCAGTACCCGTCCAAGTCAGCGGGGAAACAATCGTAACGGAGGAGGCGCTGGAGGTGTTGCCGGCGGCGCAGCCGGTGGCAATGGTGGAGGATTCAATGCTGGCGGTGCACGCGGCAATGCTGGCGGACGTGGCGGAGCTGATCGCTTTGGCGGCGCCGCTGGTGGAGCTGTGGCCGGTGCTGGAATGGGGCAGCGCGACAATCCGTTCATTAATCCGTGGGCCAATGGCGGTGGCGGTGATGTAGATGGTTTTGGCAACAACGCTGGTGGTGCTGGTGGATTTGCCGGTAACAGCTTTGGCGGTGGCGCCGGTGGACCATTCGGAGGTGGTAGCTTTGGCAACAACGGTTTCGGAGGTGGACCCAGCGACTTTGGCGGAAATTCCGGAAACTTTGGACAGGCCCAGGGCACTAACAGTCTGCCAAGCCTTGGTAGCTTCAGCCAGAACCAGGGTGGCACTAGCAGCCTGCCCAGCTTGGGCAGCTTTGGTCAGAATCCAGGCGGACCCGGTGGATTGGGTAACGGACTGAGTGGCGGTGCTAATGGCGGCGTTGGAACCCTGGGTGGTGCTAATGGAGCCGGTGGCTTTAATGCTGTCGGTGGAGCTAACGGTGGGCCGAATGGCAGCCCAAATGCCGCGACAAATGTGCCTCAGGGTCATGATCCCAACAACAGCACACAGGTCACCATTCCAAAAGAGCTGGCTGGTGCCATCATTGGTAAGGGAGGTGGCCGCATCCGTCGCATCCGCAACGAGTCCAGTGCGTACATCACCATCGACGAGCCCCTGCCAAACTCGAACGATCGTATCATCACCATCTCGGGCACGCCGAAGCAAATACAAATGGCCCAGTATCTGCTGCAACAGAGCGTACACGAGAATGGCAGGCGAAACATTTAA
FBgn0263396	FBtr0082855	48.5	ATGGCCGAGAACAAGCAAGTGGATACAGAAATAAACGGCGAGGATTTCACCAAGGACGTGACTGCCGACGGTCCGGGATCTGAAAATGGTGATGCGGGCGCCGCCGGCTCGACCAACGGCAGTTCGGACAACCAATCGGCCGCATCCGGCCAGCGGGACGACGACAGGAAACTGTTTGTCGGTGGTCTGAGCTGGGAAACGACTGAGAAGGAACTCCGCGATCACTTCGGCAAATATGGCGAGATCGAGAGCATCAATGTCAAGACAGATCCCCAGACCGGTCGGTCCCGAGGATTCGCCTTCATCGTGTTTACAAACACCGAGGCCATTGACAAAGTCAGCGCCGCGGATGAGCACATAATCAACAGCAAGAAGGTCGATCCCAAGAAGGCCAAGGCCAGGCACGGCAAGATCTTTGTCGGCGGCCTCACCACAGAGATCAGCGATGAGGAGATTAAGACCTACTTTGGACAGTTCGGCAATATCGTCGAGGTGGAGATGCCATTCGACAAGCAAAAGTCGCAGCGCAAAGGATTCTGCTTCATCACCTTCGATTCGGAGCAGGTGGTGACAGATTTGCTGAAGACGCCCAAGCAGAAGATCGCCGGCAAGGAGGTCGATGTTAAGCGTGCGACGCCCAAGCCGGAGAACCAGATGATGGGCGGTATGCGTGGTGGACCACGCGGTGGTATGCGCGGCGGACGCGGTGGCTACGGAGGACGAGGTGGCTACAACAACCAGTGGGACGGACAGGGATCATACGGCGGCTATGGCGGCGGCTACGGCGGATATGGTGCCGGTGGTTATGGCGACTACTATGCCGGCGGCTACTATAATGGATATGACTACGGTTATGACGGCTACGGTTACGGCGGCGGCTTTGAGGGTAACGGCTACGGCGGAGGCGGTGGTGGCAATATGGGCGGCGGTCGCGGTGGACCCCGCGGCGGCGGCGGCCCCAAAGGCGGTGGCGGTTTTAACGGTGGCAAGCAGCGCGGAGGCGGTGGACGCCAGCAGCGGCATCAGCCCTACTAA
FBgn0030539	FBtr0073891	48.5	ATGAAATTCCTTATTGCCTTCGCCCTGTTCGCCTGCGTGGCCGCCGATGTTAGCCACCTGAGCAACGAGTACCTGCCCCCCGTCCAGAGCTCGTACGCCGCTCCCTCGGTGAGCTACTCCGCACCAGCCGTGCAGCAGACCTACGCCGCTCCAGCCATCCAGCAGTCGTATGTCGCCCCCAGCAACGAGTACCTGCCTCCTGTGCAGACCTACTCCGCACCGGCCGTCCAGAGGACCTACTCCGCACCAGCTGTCCAGAGGACCTACTCCGCCCCCTCTGTTAGCTACTCGGCACCCTCTGTGAGCTACTCGGCTCCATCGGTCAGCTACTCCGCTCCTGCTGTCCAGCAGTCGTACTCCGCTCCATCGGTCAGCTACTCCGCCCCTGCTGTCCAGCAGTCGTACTCCGCTCCATCGGTCAGCTACTCCGCCCCTGCTGTCCAGCAGTCGTACTCCGCTCCTGCCGTCAGCTACTCCGCCCCATCGGTGAGCTACTCTGCACCCTCCGTGGATGTGGGCACCCAGTACGCCTCCAACGGTGGCTACGTCTACAGGAAGTAG
FBgn0031772	FBtr0079188	48.5	ATGGCCCATAAGCAGAGCACGAACAATGAGACATCCAATGGCTCGACAACTGAAATAATTGACGAAACCGATGCCCGTGCTCAATTGGAATCGGGCCGGACCACACCCACTCTTCTGTTGCGCCTCGAACATCCGCGGAATGAACGCCGGGTGGCCTTTCACGCTGGGATCATCGACAACGAGCATTTGAATCGCAAGAAGTCCAAATGCTGCTGCATTTACAAAAAACCTCTCGCGTTCGGCGAGAGCTCCTCTGAGGATGACGAAGACTGTGAGCACTGCTTTGGACATCCGGAAAAGCGTCAGAGAAACGCAAAACACAATCACAATCACGGGGACAAACCATGCACGGAGGCGTCGCATCCGGAAGGACCTTCGACATCAACGCAGGCCGCGCACATCAGTCAACCGCCAGCCGAGCCTGTTGAATCGAAGACCGATCCAAAACCACCTACCCCAGGTGTTGACTTTGAGCAGACGGGCAGCTCGTAG
FBgn0015795	FBtr0084503	48.5	ATGTCCGGACGTAAGAAATCCCTACTGAAAGTCATCATTCTGGGCGACAGCAGTGTGGGCAAGACCTCTCTGATGAATCAGTATGTAAACAAACGCTTCTCCAACCAATACAAAGCCACGATCGGAGCTGATTTCTGCACGAAAGAGGTGGTGGTCAACGACCGAGTGGTCACAATGCAGATCTGGGACACTGCTGGTCAGGAACGCTTCCAGTCGCTTGGAGTGGCGTTTTACCGCGGAGCCGACTGCTGCGTGCTTGTCTACGATGTGACGGCGCCCAACTCGTTCAAGAATCTCGACTCCTGGCGCGACGAGTTCCTCATACAGGCCAGTCCACGGGATCCCGATCACTTCCCCTTCGTTGTGTTGGGCAATAAGGTGGATTTGGACAACCGCCAGGTGTCCACGCGTCGAGCGCAGCAATGGTGCCAATCTAAGAACGATATACCCTACTACGAAACGTCCGCCAAGGAGGGCATCAACGTGGAGATGGCGTTTCAAGTTATAGCCAAGAATGCGTTAGAGTTGGAGGCGGAGGCTGAAGTTATCAACGATTTCCCCGATCAGATTACCTTGGGCTCGCAAAACAATCGTCCTGGCAATCCTGACAACTGTCAGTGCTAA
FBgn0037199	FBtr0078577	48	ATGTCCGCCAAGCAAAACCCAAAAAAGTTAAAGTGGGCGCTGGACTTTAACGGGAGCAAAAATGCTGATATTCCTTCGCCGCTGGGCTACAATCCATCTGCTTTGGTGAACCAGAGTGAAGTGGTGCGCGACCAGCGCCTGGTCATCAAGAAGTCGTGGGACCTTGCCCTGGGACCTCTTAAGAACATTCCCATGAATCTATTCATCATGTACATGTCAGGAAACTCGATTTCCATTTTTCCCATCATGATGGTCGGCATGATGCTGATCCGGCCTATCAAGGCCATCTTCACCACCCAGGTGACTTCCAAAATGGCGGAGGGGGCCCAGGGAACTGGCCAGCGCATCGTCTACTTCCTGGGCAACCTAGCAAACGTGGCTTTGGCCCTCTACAAGTGCCAGAGCATGGGGCTCCTCCCCACCCACGCCTCCGATTGGTTGGCATTTGTCCAGCCTCAGACACGCCTGGAATATTACGGCGGAGGAATTTCGTTTGTCTAG
FBgn0022344	FBtr0083358	48	ATGGCATGCGCCAAGAAATTGCTTTTTCGCGTTTTCCTGAATAACTCTTTGACGGCGAACCGCACAATCACCATGTCCGCCGCGCGACGTGCCGAGGAGGCCATTGAGAAGCTGAAGGAGGACAATCCCTACTACTCCAAGTACGCGAGCAAGATTGCCAAGTTGCAGCAGACGTCGGCTGAGGAGTTCCTGGATCGCGTGGAGCGTGTGGTGAATCCCATCAAAGATGGGCAGAGCCAGGCCAGGTCCTACTCCGAGCTTCTGAATCCCAAGCAAAAACTGCAGGCTGAGCAGGCAGCTGAACTGCCCCACAAGAAGCTCACTGATATCATGAAACTGGAACTGATTGAGGACAAGACCGCCGAAGAGGTCTCCCAGATTTGGCTGGAGTACCATAAGACCAAGGAGGTCCTGGCCGCCACTCTAAGCACATCTCAGTACGAGAACCTCATGGCGCGCGCCAAGGAGCACCCCGTCTTTCTGCTGCCACTGCCCCGCAGTGAGGGATTCGAGTTTGTCATGCTCCAGTTCGCAGCCAACACCGTGCACTTCACTCCGCTTTTGGCGTACCAGGTGCACCATGAGAACGCTCCGGAGTGTCTCACAGTGGTTCACTATACCGAGGTCCAAGACAAGGGTGTAGTTCTCATGCGCGGTGAATACGACACTAAGGTACTCACAGCCCAGGAGGCTCAGTGTCTGGCCAATGAGTTGCAGATGTTCTACCTGAAGCCCGACGAGGGCAAGCTGCGCTTGCTGAACACTTTTACCCGTAAGCCGGACGAGTTCAAGCACATGGATCTAATTAAGGAAGTTGAGAACATACAGCTGGTCTAG
FBgn0261381	FBtr0302272	48	ATGGCCCAACCCAGTGCCCGTGTGCTCCAAAGCGGCATGCGCCTGCCTCCAATGCCCACAATTCGGGAGCTGGTGAAGCTATACAGACTACAGGCCAGGAAACAGCTTAGCCAGAACTTCCTCATGGACGAGCGGCTCACGGACAAGATAGTCAAGTCGGCGGGACGCATCGATCCCCGGGATTTAGTTCTTGAGGTGGGTCCCGGGCCGGGCGGTATCACGCGCTCGATTCTGCGTCGTCACCCACAGCGATTGTTGCTTGTGGAGAAGGATCCGCGCTTCGGCGAAACACTGCAGTTGCTCAAGGAATGCGCCAGTCCACTAAACATCCAGTTCGACATCCACTATGATGACATCCTGCGCTTCAACATTGAGCAGCACATCCCGGACACCTCACAGCGGATCCATCTGATTGGCAACCTGCCGTTCGCCATATCCACTCGACTGTTGATCAATTGGCTTGATGATTTGGCCGCCAGGCGTGGTGCTTTCCGGCGCATCGACACCTGTATGACTCTTACCTTCCAGCAAGAGGTGGCCGAGCGAATTTGTGCCCCTGTAGGCGGCGAACAGCGCTGCCGGCTCTCGGTGATGTCGCAGGTGTGGACGGAACCCGTCATGAAGTTCACCATACCGGGCAAGGCGTTCGTTCCGAAACCACAGGTGGATGTGGGCGTCGTCAAGCTAATTCCCCTAAAGCGCCCTAAGACTCAATTGCCGTTTCACCTAGTTGAGCGCGTAGTCCGTCACATCTTTAGCATGCGCCAGAAGTACTGTCGCCGAGGCTATGGCACCCTGCTTCCTCCAGAAGATCGCGAGGAGGTTGCTGAGAAGCTATTTCAGCGCGCCGAAGTACAGGACACGCTGCGTCCCTTTGAACTAACTGTGGAGCAGTGCCTGAGGTTGGCGGAAGTCTATTCGGAGCATCTGGTGACGCGACCCGAGGTGGCTGCCTATGATTACCGGGCGCCCAAGAATGTAGAGGTCCTTTAA
FBgn0261353	FBtr0302271	48	ATGTCGGCGTCGGAGCAGGGACCTAAAATCAAGTACGGGGAAAGCGCTCCGAAGCTAGACAAGGCGCAGTTGCAGTTCATGAAGCTGATCGAGGAGCAGAACCTGGACCGCGTGCAAAAGCTAAAGCGCATCCGCCGCAACAATCTACTGACCGCCGGCGCTTTGGGTGTCTCCGTTTTGGCCATCTACGGCTACTCCATTTTTTCGGTGCAACAGGAGAAGTTCCTGGACGACTTCGAGGAGCCCAAGAAGGTGTCTTCCTAG
FBgn0034497	FBtr0086303	48	ATGTTTAAGTCCCTGTTCGATGCCGCGCAGAACTCAACGTTCAAGTCGCCATTCACTAGCGTCAACTGCCAGTCAGCCACGCCCACTTCCGCCCCCACATCCACCGCGGTGGTGACCCCCACCCTCAAGGATGTTGCTCCACGCCAGCTGACTCGAAACCACAACATCGCTGCCGCTGCCGTTGCCGAGGGTGACTCCTGCGAATTCGGCTCGAACCACTACTTCCTGCTGTGCGGCCTGGGCGGCATCATCTCGTGCGGCTCCACACACACCATGGTGGTGCCCCTGGATTTGGTCAAGTGCCGCCTGCAGGTGGACCCGGCCAAGTACAAGAGCGTGTTCACCGGCTTCCGCATCAGCTTGGCTGAGGAGGGCGTCCGCGGATTGGCCAAGGGATGGGCACCCACCTTCATCGGCTACTCGATGCAGGGTCTGTGCAAGTTCGGCCTGTACGAGGTCTTCAAGAAGGTGTACGGCGATGCTATCGGCGAGGAGAACGCATTCCTCTACAGAACCGGACTCTATTTGGCTGCATCGGCATCCGCTGAGTTCTTCGCCGATATCGCCCTGGCGCCCATGGAGGCGGCCAAGGTCAAGATCCAGACCACGCCCGGATTCGCCAAGACATTGCGCGAGGCTCTGCCCAAGATGACCGCCCAGGAGGGCGTGACCGCCTTCTACAAGGGCCTGGTGCCATTGTGGATGCGCCAGATCCCATACACCATGATGAAGTTCGCCTGCTTCGAGCGGACGCTGGAGCTGCTGTACAAGTATGTGGTGCCCAAGCCACGTGCCGATTGCACCAAGGGTGAGCAGTTGGTGGTGACCTTCGCCGCCGGTTACATTGCCGGCGTGTTCTGCGCCATCGTCTCGCATCCGGCGGACACAGTGGTGTCCAAGCTGAACCAGGCCAAGGGTGCCTCCGCCCTGGACGTGGCCAAGCAGCTGGGTTGGTCTGGATTGTGGGGCGGTTTGGTGCCCAGGATCGTGATGATCGGCACATTGACCGCCGCCCAGTGGTTCATCTACGATGCCGTCAAGGTGTTCCTGCGCATGCCACGCCCACCACCACCAGAAATGCCCGAGTCCCTGAAGAAGAAGCTGGGCGTGACTGGCGAGCAGTAA
FBgn0013726	FBtr0088792	48	ATGAATAGTCCTCGCTCGAACGCGGTTAATGGCGGCAGCGGCGGCGCCATCTCCGCTCTGCCCAGCACTCTGGCCCAACTGGCTCTGCGCGACAAGCAGCAGGCTGCGTCGGCATCGGCGTCCTCTGCCACGAACGGCAGCAGCGGCAGCGAGTCCTTGGTGGGCGTCGGTGGACGACCGCCCAATCAGCCGCCCAGTGTGCCAGTGGCCGCCAGTGGCAAGCTGGACACCAGCGGCGGAGGCGCCTCCAACGGCGACTCGAACAAACTGACCCACGATCTGCAGGAGAAGGAGCACCAGCAGGCGCAGAAGCCACAGAAGCCACCGCTCCCGGTGCGCCAGAAGCCCATGGAGATCGCCGGCTATGTGGGCTTCGCCAACCTGCCCAATCAGGTCTATCGCAAGGCCGTCAAGCGGGGATTCGAGTTCACTCTGATGGTGGTGGGCGCCAGTGGGCTGGGCAAGTCGACGCTGATCAACTCCATGTTCCTGTCGGACATCTACAACGCGGAACAGTATCCGGGCCCCTCGCTGCGCAAAAAGAAGACCGTGGCCGTGGAGGCCACCAAAGTAATGCTCAAGGAGAACGGCGTCAATCTGACACTCACGGTGGTGGACACACCCGGATTCGGTGATGCCGTTGACAACAGCAACTGCTGGGTGCCCATACTGGAGTACGTGGATAGCAAGTACGAGGAGTACCTGACAGCCGAGTCGCGGGTGTACCGAAAAACCATTTCGGACAGCCGGGTGCACTGCTGCCTCTACTTCATAGCGCCATCGGGACACGGACTCCTGCCGCTGGACATTGCCTGCATGCAGAGCCTGTCGGACAAGGTAAATCTGGTGCCGGTGATCGCCAAGGCGGACACCATGACGCCCGACGAGGTGCATCTATTTAAGAAGCAGATCCTTAACGAGATCGCCCAGCACAAGATCAAGATCTACGACTTCCCCGCCACGCTGGAGGATGCGGCCGAGGAGGCCAAAACCACGCAGAATTTGCGCAGCCGAGTGCCATTCGCGGTGGTGGGTGCCAACACCATCATCGAGCAGGACGGAAAGAAGGTCCGGGGTAGGCGTTATCCCTGGGGCCTGGTGGAGGTGGAGAACCTGACGCATTGCGACTTTATAGCGCTGCGCAACATGGTCATACGCACGCACCTTCAGGACCTCAAGGACGTGACGAACAACGTCCACTACGAGAACTACCGCTGCCGGAAGCTATCCGAGCTGGGATTGGTGGACGGCAAGGCCAGGCTGTCCAACAAGAACCCACTCACCCAGATGGAGGAGGAAAAGCGGGAGCACGAGCAGAAGATGAAGAAGATGGAGGCCGAGATGGAGCAGGTGTTTGACATGAAGGTCAAGGAGAAGATGCAGAAGCTCAGGGACTCGGAGCTGGAGCTGGCGCGGCGCCACGAGGAGCGCAAGAAGGCGCTGGAGCTGCAGATCCGGGAGCTGGAGGAGAAGAGACGCGAGTTCGAGCGCGAGAAGAAGGAGTGGGAGGATGTCAACCACGTGACGCTCGAGGAGCTCAAGCGACGCAGCCTGGGGGCCAACAGCAGCACGGACAATGTGGATGGCAAGAAGGAGAAGAAAAAGAAGGGTCTGTTCTAA
FBgn0004838	FBtr0079346	48	ATGGAGGAAGACGAGAGGGGCAAACTTTTTGTGGGCGGTCTATCCTGGGAGACGACGCAGGAGAACCTGTCGCGCTACTTCTGCCGCTTCGGGGACATCATTGACTGTGTGGTGATGAAGAACAACGAGAGCGGCAGGTCGCGCGGCTTTGGCTTCGTTACCTTCGCCGATCCCACCAACGTCAACCACGTGCTGCAGAACGGACCGCACACGCTCGACGGTCGCACCATCGACCCCAAGCCGTGCAATCCGCGCACTCTGCAGAAACCGAAGAAGGGCGGCGGCTACAAGGTCTTCCTGGGTGGCCTGCCCTCGAACGTCACCGAGACCGATCTGCGGACCTTCTTTAACCGCTACGGCAAGGTCACCGAGGTGGTTATCATGTACGACCAGGAGAAGAAGAAGTCCCGCGGCTTCGGCTTTCTCTCCTTCGAGGAGGAGTCCTCCGTTGAGCACGTGACCAACGAGCGGTACATCAATCTGAATGGCAAGCAGGTCGAAATCAAGAAGGCCGAGCCTCGTGATGGATCTGGCGGCCAAAACTCCAACAACAGTACCGTGGGAGGCGCCTATGGCAAGCTTGGTAACGAGTGCAGCCACTGGGGACCGCACCATGCTCCCATCAACATGATGCAGGGCCAGAATGGCCAGATGGGTGGACCGCCGCTGAATATGCCCATTGGAGCGCCGAATATGATGCCTGGCTATCAGGGTTGGGGCACCTCGCCGCAGCAGCAACAATACGGCTACGGCAACAGTGGCCCAGGATCGTACCAGGGATGGGGAGCTCCACCAGGACCCCAGGGACCACCACCGCAGTGGTCGAACTACGCTGGACCTCAGCAGACGCAGGGCTACGGCGGATACGACATGTATAACTCGACGTCGACCGGAGCTCCTTCGGGACCATCGGGCGGCGGCAGCTGGAACTCGTGGAACATGCCACCTAACTCTGCCGGACCCACTGGGGCACCAGGAGCCGGAGCGGGCACCGCCACTGACATGTACTCGCGTGCTCAAGCCTGGGCGACGGGCGGTCCCTCGACCACTGGACCAGTGGGCGGCATGCCCCGGACCGGACCCGGTAATTCGGCCTCCAAGTCTGGCTCTGAGTACGACTACGGCGGCTATGGATCCGGGTACGACTACGACTACAGCAACTATGTGAAGCAGGAGGGCGCCTCGAACTACGGAGCAGGGCCGCGATCAGCGTACGGCAACGACAGCTCCACGCAGCCACCCTATGCAACCTCGCAGGCTGTCTAA
FBgn0034885	FBtr0336929	48	ATGATTGATGAAGTTCCTAAGCAGGTCTACTTAGAGTCGAGAAAGAGATGGACGATGGCGTGCGACAGAGAGGGTAGCTCGCTTTTTAGTGTGGCATTATTCAAGCGCTTCTCTGACCATTTCAGTTGCTGTAAGGTCTTCAAAATGAAGGGATCGACGCTGGACAAAATCTCCGCCTTCCTCGGCGAGCTCATCGGCACCGGCATCCTGGTCTTCCTGGGCTGCATGGGTTGCGTGAAGACGGACCTCTTTCCCAACAACCATCTGCAGATTGTGCTGAACTTCGGCTTCGCCGTCCTCATCGCCATCCAGTGCTTTGGCTGCGTCTCCGGTGCCCATCTGAATCCCGCCGTGACCGTGGCCGCCTACATCTACGAGATGGTCACCCTGCGCATGGCATTTGCCTACTTCGCCGCCCAGATGCTGGGCGCCTTCATCGGCTACGGCCTGCTCATGGTCCTGCTTCCCTCGCCCACACTTACGGTGGGCGCTGGGCTCTGCGTGACCTTGCCCCACACCAGCGTAACCACGGGCCAGGCCCTCGGCATCGAGTTCGTAATCACCTCCATCCTGGTCATCGTCTGCTGCGGAGTGTGGGATCCGCGCAACTCCAAGTTCCATGACTCCGTGGGCATTCGATTTGGCCTGGCCATCGCCTGTCTCGCCTGCGCTGCCGGTCCCTTCACCGGCGGCAGCATGAACCCGGCCAGGTCGTTCGCCCCCGCCCTGTGGAACAAGCACTTCGAGAGCAACTGGATCTACTGGCTGGCCCCGCTGAGCTCCTCCGCCATCACCGCCTACGCCTACAAGGTCGTCTTCCGCCGCGAGGTGGTTGAGGCGGAGATCACCTCCAATGAGAAGCTGCGGCAACTGGAGGACGTCCAGCTGTCGTAA
FBgn0063497	FBtr0086671	48	ATGGGAAAACTTACGCTTTACGGAATCGACGGTAGTCCTCCGGTCCGTTCGGTGCTGCTCACGCTGAGAGCCTTGAATTTGGACTTCGACTACAAGATCGTCAATCTGATGGAGAAGGAGCACCTGAAGCCAGAGTTCCTCAAGATCAATCCCCTGCACACCGTGCCCGCTCTGGATGATAATGGTTTCTATTTGGCCGACAGCCATGCTATTAACTCCTACCTGGTGAGCAAGTACGGCCGGAATGATTCTCTATACCCCAAGGATCTGAAGAAGCGAGCCATTGTCGATCAGCGTCTGCACTACGACTCCAGCGTGGTGACCTCGACAGGAAGGGCTATCACCTTTCCGCTCTTCTGGGAGAACAAGACGGAGATTCCACAGGCGAGGATCGATGCCCTGGAGGGTGTCTACAAGTCCCTCAATCTGTTTCTGGAGAATGGCAATTATCTGGCCGGCGACAACCTGACCATTGCCGATTTCCACGTCATCGCCGGCTTGACAGGATTTTTCGTGTTCCTGCCTGTAGATGCCACTAAGTATCCCGAGCTGGCTGCCTGGATCAAGCGCATCAAGGAGCTGCCATACTACGAGGAAGCGAATGGCTCTCGTGCTGCCCAAATCATCGAGTTCATCAAGAGCAAAAAGTTCACTATTGTTTAA
FBgn0010019	FBtr0070099	48	ATGGCAGTGGAAGTAGTTCAGGAGACGCTGCAACAAGCGGCGTCCAGTTCGTCGACGACGGTCCTGGGATTCAGTCCTATGTTAACCACCTTAGTGGGCACCCTGGTGGCCATGGCATTGTACGAGTATTGGCGCAGGAATAGCCGGGAATACCGCATGGTTGCCAATATACCATCCCCACCGGAGTTGCCTATTTTGGGACAGGCTCATGTGGCCGCCGGCTTGAGCAATGCCGAGATCCTGGCCGTTGGCTTGGGTTACCTCAACAAGTACGGAGAAACCATGAAGGCCTGGTTGGGCAACGTCCTGTTGGTGTTTCTAACCAATCCCAGTGACATCGAGTTGATCCTGAGTGGGCACCAGCACTTGACCAAGGCGGAGGAGTATCGCTACTTCAAGCCCTGGTTCGGTGATGGTCTACTGATCAGCAATGGACATCATTGGCGTCATCATCGTAAGATGATTGCCCCCACCTTCCACCAGAGCATCTTGAAGAGCTTCGTGCCTACATTTGTGGATCACTCAAAGGCGGTAGTTGCCAGGATGGGCTTAGAAGCGGGCAAATCCTTTGATGTTCATGACTATATGTCGCAGACCACGGTTGACATCCTGTTGTCTACCGCCATGGGTGTGAAGAAGCTTCCGGAGGGTAACAAGAGTTTCGAATACGCCCAAGCCGTCGTCGACATGTGTGATATCATACATAAGAGGCAGGTTAAATTACTGTACCGCCTGGATTCCATCTACAAGTTTACTAAGCTTCGCGAGAAGGGCGATCGCATGATGAACATCATCTTGGGTATGACCAGCAAGGTGGTCAAGGATCGTAAGGAGAACTTCCAAGAGGAGTCACGTGCGATTGTTGAGGAGATTTCTACACCTGTTGCCAGCACTCCCGCTTCCAAGAAGGAGGGTCTTCGCGATGATCTGGATGATATCGATGAAAATGATGTGGGCGCCAAGAGGCGATTGGCTCTTCTAGATGCCATGGTGGAAATGGCTAAGAACCCCGATATCGAGTGGAACGAGAAGGACATCATGGATGAGGTGAATACAATTATGTTTGAGGGCCACGATACCACCTCGGCGGGATCTAGTTTCGCCCTCTGCATGATGGGAATCCACAAGGACATCCAGGCTAAAGTCTTCGCCGAACAGAAGGCCATCTTCGGGGATAATATGCTGAGGGATTGCACCTTTGCCGATACCATGGAGATGAAATATTTGGAGCGCGTAATTTTAGAGACTTTGAGGTTGTACCCACCAGTACCACTTATCGCCAGGCGTCTGGACTACGACCTGAAGTTGGCCAGTGGTCCGTACACGGTTCCCAAGGGCACTACGGTCATCGTGCTGCAGTACTGCGTGCACAGACGTCCAGACATCTACCCCAATCCCACCAAATTCGATCCGGACAACTTCCTACCCGAGAGGATGGCCAACAGGCATTACTACTCCTTCATTCCCTTTAGCGCTGGACCCAGAAGCTGTGTGGGCCGCAAGTACGCCATGCTGAAGCTAAAGGTCCTGCTATCCACCATCGTGAGGAACTATATTGTCCACTCCACCGACACGGAGGCAGATTTCAAGCTGCAGGCTGACATCATCCTAAAGCTTGAGAATGGATTCAATGTCTCGTTGGAGAAGCGTCAGTACGCCACGGTGGCCTAG
FBgn0039218	FBtr0084688	48	ATGATTATTCCAATCCGTTGTTTCACCTGCGGCAAGGTCATTGGCAACAAGTGGGAGTCGTATTTGGGTCTCCTGCAAGCGGAATACACCGAAGGAGATGCCCTGGATGCTTTGGGTCTAAAGAGGTACTGCTGCCGTCGCATGCTCCTGGGCCACGTGGATCTTATCGAAAAACTGCTCAACTATGCTCCTCTGGAGAAGTGA
FBgn0030743	FBtr0333302	48	ATGTCGAACAAAATTGAAGTCTCGCTTCCGGAGGAGGAACTGGATTGGATACAATTGCGCCAGGACCTGGGACCCGTTGCCGAGGTGGAAACGACCAAGGAGAAGTTGCAGCGCAAGATCAAGGAGAATCCGCTGGTTCCGTTGGGATGTTTGGCCACTACAGCGGCGCTCACAGCTGGCTTATACAACTTTCGCACTGGCAATCGCAAGATGTCGCAGCTGATGATGCGAAGTCGTATCGCGGCTCAGGGATTTACCGTTATGGCCCTAGTTGTCGGCGTCGTCATGACCTACACTGATAAAAAATAA
FBgn0039555	FBtr0085247	48	ATGCACCTGCTGCGGAGCCTGCGCCAGCTGAATGGCCTCCAAGGAGTGCGCCAAGCTATCCGGCAGGTGTCCTCGGCGCCCACCAAGCCCGCCGCCCTGCAGTACGAGCGCGATCCGCAGCCGCTTTTCACGGATGCCGAAACCCAGCGGCTGCTCCAGTCCATGACGCAACTGAACTTGGACAAGGTGTATCGGAAGCGCACGGTGCCGGACAACAGCAGCGAAACGAAGTTCATGAGCAACGAGCAGCTGGACAACGAGTTCCAGAACTTGGTGGTGCGGGCTCAGCAAATTCTGCAAATGCCACCCATTGTGCAGATCAAAAAAGATGTGGAGCGGGTGATAGCCAAGGATACGGCGCTGAAGGACTTCGCCAACTCCAAGTTCGTATTCACGGACATCACCTTCGGCCGACGGCAGTCGGAACGCAAGGTAATCGTCCGGGATATGGACGGAACCTTGGCCTACGCCACTCTTGATACCACGAAGCGCATGAACCAGTTGTATTTCCCGCTGGAGGGTCGCCAGTCATATACTCCACGAATGTTCGCGCTGGAGGAGCTGCTGGCCAAGTGCTTGGCGGAGCACAAGTACGAGTTCATCCTGGATCGACTCTTGGTGCAGTACGAGCCACATGAGCCGGAGTTCCACAACATTTCAGCGCGTGTGTTCGAGCATCTCAACGAGTCCAAGGAGTTCGATCTTCTGCGCTCCACCCGCCACTTTGGACCCATGGCCTTCTTCTACGCTTGGCACCGCTGCATCGACGACCTGCTGTATGACATGATCCGTCGGGATTATCTGCACAATGCCGTGGAGCTGATTGCTCTGAGCTACAAGCTACACAACATCCCAGTGGAGTATCAGGCAACGCTGACCGAACTGGGCAAACTGCATGCCACGCCGGCGGAAAGTGCCCTGGCGGAGCTAAGAAGCGTCTTCCGACGACATGACAATAAGCAGAACATTGAGCAGGAGATCCATACGGCCATTGGCAAGACGGAGCACGATTTCGCCGCCGATGAGATCAGCCTGAAGTTCATTGAGCAGTACATCGCCAGCGAACATGCGCTGAAGAAGGTGCAACTGGAGCTGGCGGTGCAGACGCTTAAGGAAGTTAACCGGGAGAAACTGATGCTGTTCCAGGGACTGAAAAAGGCTCACGGCGTCCAGGCTTCGTAG
FBgn0036580	FBtr0075483	48	ATGTCGGATAGTGATTTGGATGCCTTACGCGCGCAGCGCATGTCCCAAATGCAGTCGCAATTCGGCGGCGGCAATGATGCGGAAAAGCAACAAGCCCAGCAGGAGCAGATGCGCGCCCAGGAGGAAATGAAGCACTCGATATTATCCCAAGTTCTGGACCAGCAGGCCAGGGCACGACTTAATACCCTCAAAGTCAGCAAGCCGGAGAAGGCGCAAATGTTCGAGAACATGGTCATCCGCATGGCCCAGATGGGTCAGGTGCGTGGAAAACTTGATGACGCCCAGTTCGTCAGCATCCTCGAAAGCGTCAATGCTCAGATGCCGCAGAGCAAGTCCTCCGTGAAATACGATCGGCGGCGGGCGGCCATCGATAGCGACGACGACGAGGATTACGGCTGCTGA
FBgn0031708	FBtr0079130	47.5	ATGTCACGGCTAGCTTTATTGCGCAATTTGGTCACTCAGCGGCAAAATTTGTTGCCCACCAACTTTGCCAGGTTAAAATGTGCGGCGGCGATGCACTGGAGTCCACATTTGCGACAGGAAGCGTCGCGCGATGGTGGCGGATCCCTTCAACGATCGCAGGATAACACCCAGGTGTCGACGGATGTGCGCCCCATTGGCGAGAAGATCAAGGAGAACACTAAGACGGCCAGTTATACGGCGATTATAATCGCCGGATTAGGGGTGACCTGCGTGATGTTCTTTGCCATATTCCGAGAGCTATTCTCCAGCGAAAGCCCGAACAATATATACGCGGACGCGTTAAGACGTGTGGTCGAAGATCCGCGGGTACAGGATGCAATTGGTGCGCCCATCAAGGGATTCGGCGAGACATCCAGGCGCGGTCGCAGACAGCATGTGGCGCACTCGAGCTACGAGCGCAATGGAAAGCCCCACATGCGGATGCAGTTCTATGTGCAGGGCTTGAGGAACAAGGCCACCGTGCAGCTGGAGTCCAGAAGGAGTGACTCTGGTAAACTGGAGTATCGTTATCTGTTCGTGCAATTGGATCACTATCCCCGCACCACCATCATCCTTGAGGACAACCGTGCATTTGACCCCACCCCCGAGCCAGCGTCCGCTGGATCTTCCTTTGGCAACCTAGCCCTGATGTCCAATAGCCGGGATAAGTAG
FBgn0003721	FBtr0089965	47.5	ATGGATGCCATCAAGAAGAAGATGCAAGCGATGAAAGTCGACAAGGACGGAGCTCTGGAGCGCGCTCTCGTCTGCGAGCAGGAGGCACGCGATGCTAACACCCGCGCCGAGAAGGCCGAGGAGGAGGCTCGCCAGCTGCAGAAGAAGATCCAGACCGTTGAGAACGAGCTGGATCAGACCCAGGAAGCCCTGACCCTGGTCACCGGCAAGCTGGAGGAGAAGAACAAGGCTCTGCAGAACGAAAGTATTTCAAGGACATTTGGCATCGTTTCAAAAAGATCTCAGCAGGTAAAGCGCTTGGAAAATTTATCGCTGGGAGTGGATCCACAAGAAAAAACACAAGTGCAGCCGCAGTCGGGCAAAACAGTTGCCAAACCGAAACAGAGGCAGCAGAAACAATTGTTCAAAAGTGATAAGGCGAAGGAGAAGTCCAGCAGGCAGCAGAGAAAGCGAGCCGGCACCAGGAGCACTCGCAATCCGAGGACGCAATCGGAATCTTCGGGCCTGTCATCCCGTTGGTGTTCCATCGAAGAGCAGTTGAACCTGCTGGACGACCTGCTCTACTACTGCGATGAGGAGGCCGAACTGTATCTAGCCCAGCTGTACGAAAGGTTCGAGACACTCCGGCGTAGCAGGAGTTCCTCGCCAGTGAGCGATTTCTGGAGCGATTCCGACATGGAGCACGATGACTCCAGCACCAGTGGCACTGGCAGCCATACAGCCAGCAATACCAGTCTAGTTCCCGCCTCGCTGAAGCGTCGTGGCCACCAGCATCATCCGCGATTCTCGGGCACTCGCCGTCCCAATGTGCCCAATGTCCAGGAGATTCTGGCCGCACTCTATCGTGGCGACTCAAAGAGCGCCCTGTCCAATCTGAGAGGAGAGACGCAACCGGAGGAGGAGCAACCACAGCAGCAGACGGAGGAGGTGCTGCCACCCAGCAGAAGCACTTTAAGCCTGCCCCTCAGTGAATCGGTGACCAATTCCCTGGGCAGCAACAGTCCCACGCCCACAGACGAAAGCAGCGTGCAAGATGAGGGGGCCAGTAATCCGGCAGCAGCTTTAATAGCTGAGGATGCAGCCCCACCAGCAGGCACAACCACGTCCAAGAGCAAGAAAAAGAAGCGGGAGAAGGGTGAAAGGTCAGAGAAATCGGACAAATCTGAGAAATCCGACCGGAAGAAGAAATCTTCAGGCAAGAAGGAACGCAGCAAACGATCCAATCCCATGGAGCAAAGCAGCGACAGCCTGGCCACCGATCTCAGTGCCGGGGCCATCGATGAGGGCATCGCACTGGCCGACGACGATGACAACCAAGCGGCGGAATGGTCCAAGTTGCGATGCACCAGCGAGGCGGCCGAGATTGTGGCGGAGCGGGAGGCTCGACGGAACAAGGGACGTTGTGCGGATTATCCGGGACTCGCCTTTGGCAGATCCATCTTCAGTTCGGACACCATGATGAAGTTCAACATCATCCGCAACGAGCTGCACAACATCATGAACACACAACTCAAACGGGCCGAATCCGAGGTTGCCGCTCTGAACCGTCGCATCCAGTTGCTCGAAGAAGACTTGGAGCGCTCTGAGGAGCGTCTGGGCTCCGCCACAGCCAAGCTGTCGGAAGCCTCTCAGGCCGCCGATGAGAGCGAACGTGCTCGCAAAATTCTTGAGAACCGCGCCCTTGCCGATGAAGAACGCATGGACGCTCTCGAGAATCAGCTGAAGGAAGCGCGTTTCCTTGCTGAGGAGGCTGACAAGAAATACGATGAGGTTGCCCGTAAATTGGCCATGGTTGAAGCCGATTTGGAACGTGCCGAAGAGCGTGCCGAGCAGGGTGAAAACAAAATTGTGGAGCTTGAGGAGGAGCTGCGCGTGGTTGGCAACAACCTGAAGTCCCTGGAAGTCTCTGAGGAGAAGGCCAACCAACGTGAGGAGGAGTACAAGAACCAGATCAAGACCCTCAACACCCGTCTAAAGGAGGCTGAGGCTCGTGCTGAGTTCGCTGAACGCTCCGTTCAGAAATTGCAGAAGGAAGTCGACAGGCTCGAAGACGACCTCGTCCTGGAGAAGGAGCGCTACAAGGACATCGGAGACGATCTCGACACCGCCTTCGTCGAGCTCATCCTCAAGGAATAA
FBgn0032202	FBtr0089738	47.5	ATGGCTGATATGGAGATACAGAGCAACAAAATGTCAATAACGGAGGAAACACAAGTGCAGACGCGCAAGGAATGTGGAAAAAGGGGACGAAAACCAGGAAGAAAGACGTCTACTGAAAAATTGGACATGAAAGCCAAACTAGAACGCAGCAGACAAAGTGCCAGGGAATGCCGGGCGCGCAAGAAGCTGCGGTATCAGTACCTGGAGGAACTGGTGGCGGATCGGGAGAAGGCTGTAGTTGCTTTGCGTACGGAACTGGAGCGCTTAATTCAATGGAATAACCAGTTGAGCGAAAGCAACACTCCAACCAACAATGACCAGTTACTTCAGGAACTCGGAATCCTCAAACAAGAATAA
FBgn0027835	FBtr0086679	47.5	ATGCAAGCAGCAGCAGTGATGGAGGAAACTAACAACGCAACTACCATCGAGCAGCAGCCCATCGCTCTCATTAATGGCCAAGAGCAGGTGGCCAACGAGCAGCAACCATCCTCGCCAACTTCAGTGGCCACGCCCACTAGTACCACTAGCGGCGGAACTGGCAATGCCACACCCGCCTTTAGCTACGACGACCTGTTTCCGGCCCTGCCGGCCAACACTTCGGCTCAATCGCAATCCGGAGCTTCCGGTTCGACTCTAGCTCGTGTGACGAGTTCCCAAAAAACTCATATTGTGCATGTTCCCTGCAAGGAGCGCAAGTCCACGGAGTCGGAGAAGTTTGGCGAAGGCGAGTCGAAGCGTATTTGCCAGCAGATCACCAAGGAGACCGGAGCCCAGATCGAGATTGTGAGCGGCAAGAACCAGTCGCTGACCTTCCTGATTAAGGGCAAGCAGAGCGAGCTGCTCGATGCCCGCCGTAAGATTCTTATGGGCTTCTCCACTCAGGCCAGTCGGCAGGTGACCGTTCCTCGGGAGCACTTCCGCGTCATCCTCGGCAAGGGTGGCCAACGGCTGCGCGAAATCGAGCGTGTTACTGCGACGCGCATCAACATCCCCAGCCAGAGCGATGAGAGCGAGTTTATCACGATTGCCGGAACCAAGGAGGGTATTGCCCAGGCCGAGCAGGAGATCCGTCAGCTGTCAGCCGAGCAGTACAAGAAGTCATCGGACCGCATCACGGTGCCCAAAGTTTACCATCCCTTCATCGTGGGCCCCTACAGCGAGAACCTAAATAAGCTGCAGGAGGAGACCGGCGCTAGGATCAACGTGCCGCCGCAGCAGGTTCAGAAGGACGAGATCGTCATCTCGGGCGAGAAGGACGCGGTCGCAGCGGCAAAGGCCAAGGTGGAGGCCATTTACAAGGATATGGAAAAGAAGTGCTCTACCGTCAGTGTGGAGGTAGCTAAGCCCAAGCACCGATATGTCATTGGTCCGAAGGGCTCCACCATCGCCGAGATTCTGCAGTTGACCGGTGTGTCTGTAGAGATGCCTCCCAATGACTCCCCCTCGGAGACGATCACTTTGCGTGGGCCGCAAGTGGCTTTGGGAAATGCCCTAACCGTTGTCTACCAAAAGTCCAACTCGGTCAAGTCTGTGGAGATCAATGCGGCACATTGGATCCACAAGTATGTGATCGGTCGCAAGGGGGCCAACATGAAGCAGCTGGAGGAGGACTGCCCCAACGTGAACGTGAATTGCCTGGAAGACAAGATCAAGCTGGAGGGAGATCCCGAGAACGTTGACAGGGCTGTAGCCTACTTGTCCGAAATCATCAAAAACTACGAGGAGAACTTCACATTCGAGGTGATGACGGTTAATCCTTCGTACTACAAGCACATCATCGGTAAGGCTGGAGCCAACGTAAATCGCCTGAAGGATGAACTGAAGGTTAACATTAACATCGAAGAGCGCGAGGGCCAGAACAACATCCGTATCGAGGGTCCCAAGGAGGGAGTACGGCAGGCGCAGCTTGAATTACAAGAAAAAATCGACAAACTGGAAAACGAAAAATCGAAGGATGTGATCATCGACCGCCGTCTCCATCGTTCTATTATCGGAGCTAAGGGCGAGAAGATTCGCGAGGTGAAGGACCGCTACCGCCAGGTTACAATCACGATACCTACGCCCCAGGAGAATACCGATATTGTGAAGCTGCGCGGACCCAAGGAGGATGTGGACAAGTGTCACAAGGATCTGCTTAAGCTGGTCAAGGAGATTCAGGAATCGTCGCACATTATCGAGGTGCCCATCTTTAAGCAGTTCCACAAGTTCGTTATTGGCAAGGGCGGCGCTAACATCAAAAAGATCCGCGATGAGACCCAGACTAAAATTGATCTGCCTGCCGAGGGTGACACCAACGAAGTGATCGTAATCACCGGCAAGAAGGAGAACGTGCTCGAGGCGAAGGAACGTATCCAAAAGATTCAAAACGAGCTTTCCGACATTGTCACCGAGGAGGTGCAAATCCCGCCCAAGTACTACAACTCAATCATCGGCACTGGCGGCAAACTCATCTCCTCGATCATGGAGGAATGCGGTGGTGTTTCTATCAAGTTCCCCAACAGCGACTCCAAGAGCGATAAGGTCACTATTCGCGGTCCCAAGGACGATGTGGAGAAGGCTAAGGTTCAGCTATTGGAGCTGGCCAACGAACGGCAGCTGGCTTCCTTTACCGCCGAGGTGCGCGCCAAGCAGCAACACCACAAGTTCCTGATCGGCAAGAATGGCGCTTCTATCCGTAAGATTCGCGATGCCACTGGTGCCCGCATTATCTTCCCTTCAAACGAGGACACTGACAAGGAAGTGATCACCATCATTGGCAAGGAAGAAAGCGTAAAGAAGGCCCGTGAGCAGCTGGAGGCGATCATCAAGGAGTGCGACGAAGTAACCGAAGGTGAGGTTTCTGTCGATCCCAAGCACCACAAGCACTTCGTGGCCAAGCGTGGCTTCATCCTGCACCGCATTTCGGAGGAGTGCGGCGGCGTGATGATCTCCTTCCCCCGTGTCGGCATCAACTCCGATAAGGTGACGATCAAGGGTGCCAAGGACTGCATTGAAGCGGCCCGCCAGCGCATCGAGGAGATCGTCGCCGATCTGGAAGCGCAGACCACCATCGAGGTGGTGATTCCACAGCGTCATCATCGCACCATCATGGGCGCACGTGGATTTAAGGTTCAACAAGTCACCTTTGAGTTCGATGTGCAGATCAAGTTCCCTGATCGTGATGCCACCGAACCCGTCGAGGGTCTGACCAACGGAGGCAGCGGAGAGAATGGAGGCGAGAATGAAGGCCAGGAGGGAGAGCAGGAAGTAGAGAAGGAAGCCGAACAGGAGCCGGTTCGTCAGTGCGATGTTATCCGAATCACGGGCAGAATTGAGAAGTGCGAGGCCGCCAAACAGGCTCTGCTTGATCTTATCCCCATCGAGGAGGAGTTGTCGGTGCCTTTCGACCTCCATCGTACCATCATCGGACCGCGCGGTGCCAATGTGCGTCAGTTTATGTCCAAGCACGATGTGCACGTAGAGCTGCCACCTAGTGAGCTTAAGTCGGATGTGATCAAGGTCTGCGGTACGCCCGCTCGCGTCGCCGAGGCCCGCGAAGCGCTGGTGAAAATGATTGAGGATTACGAGGCTGATAGGGCCGATCGTGAGCTGCGCTCCTTTGTTCTCCAGGTGGACGTAGATACGGAATTCCATTCGAAGCTCATTGGTCGTCATGGCGCTGTGATTAACAAGCTGCGTGCCGATCACGACGTCATCATTTCGCTGCCTAAGCGGGATGAACCCAATGACCGCATCATCTCTATCACCGGCTACCAGGCCAATGCGGAGGCAGCCCGCGATGCCATCCTAGAGATTGTTGGCGACCCCGAGACACTTCATCGCGAGGTTATCGAGATCGATAAACGCATCCACCCCCACCTCATTGGCCAACGCCGACGCACCATTCGCAAGATCATCGAGGATAATAAGGTGAACATCAAGTTCTCAGCTGATGATGACAACCCCAATTCGATCTTCATCAGTGGCAAGATAGAGGACGTTGAGAACGTCAAGGAGTTGCTCTTCGGCATGGCTGAGGACTACGAGCGTGACTACTTGGATAACGTGGCGATAGCGCCGCCAACGATTGGTGCCTTCCTAACTGGTCAGGGTTCTGGATCCGATGCCGCAGGTGCCAGCGAGAACGGATTCGTCATCAAAGACGCACCGTGGGAGAAGCAAAAGCAGGCCAAAAACCTGACTGCGCCCAACACTCAGTCGCAGGAGGACTTCCCGCACTTCGCTGCTGGCGGGGCTCCGGTGGCCTCCACGCCTATCACCTCCGTGTGGGGCCCCAAAAACTAA
FBgn0052448	FBtr0290247	47.5	ATGAGCGAAGGAAAGCAGCAGGGTCCTGGCGATGGCATCCGATCCATGCGAAGCACCGGAGTCTTCCGGCTGATCAACTTCGAGTTGTACACCAAGCCGAACAAGATTATCATGGGCCTGGGACTGACCGCGATTGCCGGGGTCTTCGGCTACATCGCGTATATGAGGTACAAGTACGAGAGCTTGGGATACTATGTGGCTGTCCAGGAGAACGGACAGGAGAAGTTCATCAAGAAGAAGTCGAATTGGGAGCAGTAA
FBgn0033428	FBtr0088524	47.5	ATGAAAGACGCAAAGCCCTTTCCCGTGCTCAAGAATGATAACCTGCTGCGCGCCGCACGTGGCGAGGTGGTGGACCGGGTGCCTGTTTGGGTGATGCGCCAAGCGGGGCGCTACCTGCCGGAGTTCCAGGAGCTGCGAAAGCACCACGACTTCTTCACCGTCTGCCGCACCCCGGAGCTAGCGTGCGAAGTGACCATGCAGCCATTGCGCCGCTTCGACCTGGACGCCTCCATAATATTTTCGGACATCCTTGTCATTCCGCAAGCACTCGGCCTCACCGTGGAGATGCACGCGGGCGTTGGTCCCGTTCTGCCACAGCCCATCGTGGTGCCGGAGGACCTCAAGCGCCTGACGCCGGACGGAGCCTTGTCCCGCCTCAGCTACGTGGGCGACGCAATCACCATGATGCGGCACAAGCTCGAAGGTCGAGTGCCGCTAATCGGCTTTACAGGAGCGCCGTGGACACTAATGGGATATATGATCGAGGGCGGTGGGAGCAAGACCATGTCGAAAGCTAAAGCTTGGCTCAACGAACATCCTGAGGACTCTAAGCTGTTCCTGAACCTGCTGACCGACGCAATTGTGGACTACCTGGAGATGCAGGTGAAAGCTGGCGCTCAAATGCTGCAGGTATTCGAATCGTCCGCCGAGCATCTCTCCAAGGAGCAGTTCCTGCAGTGGTGTGTACCCTACCTGAAGAGAATACGCGACGAGCTGGTGGACCGTCTCACAAAGAAGGCCATCCCCGTGGTTCCCATGACGCTGTTCGCTAAGGGTGCTGGGCACTCGCTGAAGGAGCAGAGCGAACTGGGCTACGACGTTATTGGCTTGGATTGGACTGTGGATCCGCTGGAGGCACGCAATTTGGTCGGACCGAACATTACGTTGCAAGGCAACTTGGATCCTCAGGACATGTACCGCGATCCTGATGAGCTGCGCAACCTGACCACAGAAATGGTGCACAAGTTCGGCAAGTCGCGCTACATCGCCAATCTGGGACATGGAATCACGCCTCAGACTCCGATCACGAGCATGGAAGTGCTGGTGGAGGCGGTGCACAAGGCTCTGTAA
FBgn0033821	FBtr0087748	47.5	ATGCGTCGATCTGTTTTGCTGTTCCTAATCTCCGCCATTGTGCTGAGCGCGGCACTTCCTTTGCCCCCAATTTGGGAGGACTCCGAATCGGATTCCGAGTATAATGATTATAGTGAGCTATCGAAGCAGCAGAATCTGAAGAGCAGTATCGAGAAAACTATCAGCAAGCGAGCTACCAAGGACACTAGTAACAGCACGGAAGATGATGAGCTCACGGATGGTAGCAATGAGAATGTTAACGATAAAATGGACAGCTCAATGGAATCGTCTTCTATGCTGATCATGGCATCCGAGGAAGAATCGGAGTCCGCTGTCAGAAGGCGCAGGTCTGGTGAGAGGAACAGGAATATAGGGCTCCTGGCCACGATTTGCCCAAATGCTGATTTCAGAGATTTGGAGAACGGTATTACCCTAGATTCTAGAATTGAAATAAGGGATATGTATGCGATTTGTAAAACTCTACCAGAGTCCGGTCGTCTACAGCAATACAACCGTTCATAA
FBgn0030608	FBtr0073967	47.5	ATGGCCAGTGCAGAGCAGAAACACGCCACCGGGAACGGAACAACTGGCAATGGAACGGCGATGAACGATGTGGACCAGCCCAAGGATGCCAAGGACCTTCTGCCGCACCTTGAGTCCCTCGAGAGGATCATCAAATTGCCCGTGGTAAATGCGGCATGGGACAAGTCCCAGGATGTCTATGGCAAAGTAAAAGGCAAAAATCGTGTCTTCGAATGGGCTTTAACGGCGGCCGAGGATTGTGTGACGCGCGCGGTGACAACGGCGGCTCCCTTCGTCACCAAACTGGACCGACCCATCGCCTATGTGGACCAGACCCTGGTCAAGGGCATCGATAAGCTTGAGGTAAAGGCGCCGATCATCAAGGACACACCCCAGGAGATCTACAACCAGGCCAAGAGCAAGGTGATCGATGTGGTGCAGCCCCATCTGGAGCGCGTCGTCAAGTTCAAGGCAGCTGGTCAGCAGAAGGCCGCCTCGCTGAAGGATCTCGCCTGGCAGAAGGCCAACGAGGTGCTGGCCACCCAGTACGGCAGTCTGGCTGTCAACGGAGTGGACACCACCACGGCGCTGGCCGAGCGCCTCCTTGAATACTACTTCCCCAAGTGCGAGTCGGATGTCGAGGAAGATAATGATGATAAACAAAATGCCGTCGTGCAGAATGGCAAGAGTTCTGAAAATGACATGCCAGTTCCCGCCAGCGAGGATCCAGTCCTACACACAGTACAGACAGTTGGACGGCTATCCAATAAGATCTCGCGTCGCGTCTATCGAAATGTCTCCCGACAGATCAAGCAGGTCCAGAAGGGCAACATCAACGACTATCTGAGCTCCCTGATAGCCGCCCTCAAGTTGCATCAGTACATCAATTTTATTAACTCGTCGATGGGCACGAATGTGGAGCAGTCTGGTGGCAGCAGCAGTGACGCCTGTTCGCCATTTGGAACCACCACTAGCACCACTACCACCACTACCACCAGCTCCACCAGCAACAACAAGCCCGTTGTTGCCTTGCCACATGTGGCCAAAAGCAAACGGGCGCCGGCGGTGTCGTCTCAGTAG
FBgn0028833	FBtr0084976	47.5	ATGTGGCGGGCTTTGGCACGAACGACGTTGAGAGCAGTAGCCAACGATTGCGGTTCACCAGGAGTCGGTCTCGCACCATCAGCGCTGACGCAGCACCAATTGCGACATTCCAAGGCCAGCAATAGGTTCATCACCACCACCTCCACAGCCCCACCACACAATATCGGAATCATGAGCGTAGAGAAGCCAAAGATTGTCTTTGTTTTGGGCGGTCCCGGGGCCGGCAAGGGCACCCAATGCTCCAGGATCGTGGATCGCTTCCAATTCACCCATCTCTCGGCCGGCGATCTCCTGCGCGAGGAGCGGTCGCGGGAGGGCTCCGAATTCGGTAACCTCATCGAGGACTACATTCGCAATGGCAAAATTGTGCCCGTCGAGGTCACGTGTTCGCTGCTGGAGAACGCCATGAAGGCGTCGGGAAAGTCGCGGTTCCTCATCGACGGCTTCCCACGCAATCAGGATAATCTGGACGGTTGGAACCGCCAGATGTCCGAGAAGGTGGACTTCCAGTTTGTCCTCTTCTTCGACTGCGGCGAGGATGTGTGCGTCAAACGGTGTCTGGGCCGCGGCCAGAGCGGCTCTGGCCGGACGGACGACAACCTGGACAGCCTGAAGAAGCGCATCTCGACATACAACAACGACTCGCTGCCCATCATCAAGTTCTTCGAGGGCGCCGGCCAGGTGAAACGGATCGATGCCAGTCCGGATGCGGAAGAGGTGTTCGGGGAGGTGGAAAAGATATTTGTGGCCAGCGGCTTCTAG
FBgn0266186	FBtr0089394	47.5	ATGCCGATACTATATAGTGTGATATCGCGGGGCACCACAGTGCTGGCGAAGTTTGCGGAGTGCGTCGGCAACTTTGCCGAAGTGACGGAGCACATAATCGGACGGATCGGGGTGCATAACCACAAGATGACCTACACACACGGAGACTACCTGATCCACTACACCTGCGAGAACAAACTGGTCTACATGTGCATCACCGACAACGAGTTCGAACGGTCGCGGGCCTTCCTCTTCTTGGCGGATATCAAGCAGAAGTTTATCCAGACTTACGGCCTACAGGTGGCCACCGCCATCGCCTACTCCATGAACACCGAGTTCTCCAAGATCCTGGCCCAGCAGATGGTCTATTTCAGTCAGTCCCGGGAGGTGGACACCATTTCGCGAGTACATGGTCAGATTGACGAGCTTAAAGACATTATGGTTAAGAATATTGACAGCTTGCGGGATCGCGGCGAGAAACTAGAGCTGCTCGTCAACAAGACCGAAAACTTGAGCAATAATTCCGTTGCATTCCGTAAGGCCTCCCGAAATTTGGCTCGTCAAATGTTTTGGAAGAACATCCGCGTCTACGTGGTGGTGGGTCTGGTGATAACCTTCATCGTTTACGTGATTGTGAGCATGGCCTGTGGTGGCCTCGCTTGGCAGTCCTGTGTTTAG
FBgn0263251	FBtr0076348	47.5	ATGAACATCCGCTGCGCAAAACCGGAAGACCTAATGACCATGCAGCACTGCAATCTGCTGTGTCTACCCGAAAACTACCAGATGAAGTACTACTTTTACCACGGACTAACCTGGCCTCAGCTTAGCTACGTGGCCGTTGACGACAAGGGCGCCATTGTGGGCTATGTCCTGGCCAAGATGGAGGAGCCGGAGCCCAATGAGGAGAGCCGCCATGGGCACATCACCTCGCTAGCGGTCAAGCGTTCCTATCGGCGATTGGGCCTGGCCCAGAAGCTCATGAATCAGGCCTCCCAGGCCATGGTCGAGTGCTTCAATGCCCAGTACGTGTCCCTGCACGTGAGGAAGAGCAATCGGGCTGCCCTGAACCTCTACACCAACGCCCTCAAGTTCAAGATCATCGAGGTGGAGCCCAAGTACTATGCCGATGGCGAGGATGCATATGCCATGCGACGCGACCTCAGCGAGTTTGCCGATGAGGATCAGGCCAAGGCTGCGAAGCAGTCAGGCGAGGAGGAGGAGAAGGCGGTCCACAGATCCGGCGGACATGGCCACTCGCACAACCACAGCGGTCACGATGGCCATTGTTGCTGA
FBgn0015794	FBtr0070849	47.5	ATGGCTGATCGGGCTATCAAGCTGCTGGTGATCGGGGAAAGCGGCGTGGGCAAGTCCAGTTTGATACGTCGCTTCGTGGAGAACAAGTTCGACCAGAACCATGACGTCACGATTGGCATGGACTTCAAGAGCAAAGTGATGCAGGTGGACGGCATAGACTACAAGGTGGCCCTGTGGGATACGGCGGGCGCCGAGAGATTCCGCAGCCTGACGCCCAGTTTCTATCGGAAGGCTCTGGGCGCCATTCTAGTGTACGACATCACCAGCAGGGACAGCCTGGTCAAGCTGGAAACCTGGCTGGCTGAACTGGATAGCTACAGCGACAATCCCAACATTGCCATCATTGTGGTAGGCAACAAGATCGACGAGGAGCGAGTTGTGGATCGCGAGGAGGGTCGAAAGTTTGCCAGGAAGCACAGGGCGCTCTTCATCGAGACCTCAGCCAAATGCGATCAGTTCGTCAGCGATGTGTTCAAAGATGTGGTGGAGAAGATCGTCTCCTCCGAATACTTCAACAATGGCAATGCCTCCGCCGGTCTGGACATCGCCAGCGATCGGGATCTGGAGGCAAGCGCGTCTACGTGTTACTGTTGA
FBgn0036516	FBtr0300329	47.5	ATGACCACCGCCGCCTCCACATCGCAGCATGCGACATCGTCCTCCACAATGATGGCGGGCTCTGGATCCTTGGCGACCTCGTCGTCCGCCGCTGCCCCCACAACCACGCCCAGCAGCTCGGCCGTTCGCGCCCTGGCCATGGAGTACAAGTCGCTGCAGGAAGAGCCGGTGGAGGGATTCCGCGTCAAGCTGATCAACGACGACAATCTGTTCGAATGGGAGGTGGCAATCTTCGGGCCACCGGACACCCTCTACCAGGGCGGCTACTTCAAGGCGCACATGAAGTTCCCGCACGACTATCCATACTCACCGCCATCCATACGCTTCCTGACGAAGGTCTGGCATCCGAATGTTTACGAGAACGGTGATCTGTGCATATCCATACTACATCCGCCGGTGGATGATCCGCAGAGTGGCGAGCTGCCCTGCGAACGCTGGAATCCCACGCAGAATGTGCGCACCATCCTGCTGTCGGTCATATCGCTGCTCAATGAGCCGAACACATTCTCGCCGGCCAACGTGGACGCCTCGGTCATGTACCGCCGATGGCGGGACTCACAGGGTAAGGACAATGAGTATCCAAACATCATACGAAAACAGGCACTGGCCGCCAATGCCGAGGCCAAGCGGGAGGGCATTGTGGTTCCGATGACCCTGGAGGACTACTGCCTGAAGCCCACGCGCAAGCCCACAACGGAGTCTGGCCTGGATGCCAACTTCTACGATGATGATTTCGATCTGGAGACGGAGGATGATCTGCCATCTGATGATGACTTCGATGAGGACGACGACGATGATGAGGACGAGGATGAAGATGAGGACAGTGCCACGGCGCCGATTAGCAAAAATAATGGAGGCAGCAGCAAGTGCAAGAACAACGGGCTGGTCAGAGAGGCGGCCGCCGCCGGAGCGGACGATGCCGAATCCGCTGATGACAGCGGCAAGGGCGAGACCACATAA
FBgn0039099	FBtr0084435	47	ATGAGGGCGGCTGTCTTTGTGTGTCTGCTGCTGGGATGGGTGGGCGTGGCCACGCCAAGGCGTTTGCGCGGACCGCAAGCTGACCGACTGGCGATCACCCTGTACTACGAAGCATTGTGTCCCTACTGCATGGAGTTCGTGACCACGCAGCTCAATCCCTCGATGGTCCGTCAGGATCGACTTCCATTCACTGATCTTACGCTGGTTCCTTATGGAAATGCCAGGACGAACGATGACGGAAATGTGGAGTGCCAGCACGGAGTGATGGAGTGCGAATTGAACGCGTGGCACGCCTGCATACTGGAGCACCATGACATTGCCCAATCCCTCAAGCTGATCGCCTGCATGATGAGGGGTAAGAAGAACAGGCTGGAAAAGTGCGCTGACCACTATCAAATCGACGTGGGCGATGTCAAAAATTGCAAGAAAACGCGACAGGTGAACGACATTCTGAGGAAGTACGGCAAGGAAACGGCCAAGGTCTCATTTCAGGGAGTGCCAGCCGTAGCTCTGGATAACGTTTATAACGCGGATCTATCAGCAAACTTAACTGATCATTTTGATGCCATTTTTTGCGCCAAGTATAAGGAAAAGTTCAATAAGCAGCTAAATAATTGTCAATAA
FBgn0030731	FBtr0074209	47	ATGTCCTCATCCGATGGAAAACTTCGTTACGATGGCCGTGTGGCGGTGGTGACGGGAGCTGGTGCCGGTTTGGGCCGCGAGTACGCACTGCTCTTCGCGGAGCGTGGCGCCAAGGTGGTGGTCAACGATCTGGGTGGCACCCACTCCGGCGATGGAGCATCGCAGCGGGCCGCCGACATTGTGGTGGATGAGATCCGTAAGGCCGGCGGCGAGGCGGTGGCCGACTACAACTCGGTAATCGATGGGGCAAAGGTCATCGAGACGGCCATCAAAGCTTTCGGACGCGTCGATATCCTGGTCAACAATGCCGGCATTCTACGCGACAGGAGTCTGGTGAAGACCAGCGAACAGGACTGGAATCTGGTCAACGATGTCCATCTGAAGGGCAGCTTTAAGTGCACCCAGGCGGCATTCCCGTACATGAAGAAGCAGAACTATGGCCGCATCATCATGACATCGTCCAACTCGGGCATCTATGGTAATTTCGGGCAGGTCAACTACACTGCCGCCAAGATGGGCCTCATCGGATTGGCCAACACGGTTGCCATCGAGGGAGCCCGCAACAATGTTCTTTGCAACGTCATCGTGCCAACTGCCGCCAGTCGAATGACCGAGGGCATTCTGCCCGACATTCTCTTCAACGAGCTGAAGCCCAAGCTGATTGCTCCCGTAGTGGCCTACTTGTGCCACGAGTCCTGCGAGGATAATGGTAGCTATATCGAGAGTGCCGCCGGCTGGGCCACCAAGCTGCACATGGTTCGCGGCAAGGGCGCTGTGCTGCGTCCTTCGCTGGACGACCCCGTGACCATTGAGTACGTCAAGGATGTGTGGTCGAATGTGACCGACATGTCCAAGGCCAAGCACTTGGGTGCCATCGCAGAGGCCTCCGGCACCCTGCTGGAAGTGCTTGAGAAGCTCAAGGAAGGCGGCGGCGACGCCATCGAGGATGCCTTCGAGTTCAATAGCAAAGAGCTTATTACCTACGCCCTGGGCATTGGGGCATCCGTCAAAAACGCGAAGGACATGCGCTTCCTGTACGAAAACGATGCCGATTTCGCCGCCATTCCAACTTTCTTCGTTCTGCCCGGCCTTCTGCTGCAAATGTCCACCGACAAGCTGCTCAGCAAGGCTTTGCCCAACAGCCAAGTGGACTTCAGCAACATTCTGCACGGCGAACAGTACCTAGAGATCGTTGACGATCTGCCCACCAGTGGCACTTTGCTGACCAACGGCAAGGTCTTCGATGTTATGGACAAGGGATCCGGCGCCGTGGTCGTCACCAATAGCGAGTCGTTCGACGAAAGTGGCCGCCTGTTGGTGCGCAACCAGAGCACCACTTTCATTGTCGGCGCTGGCAAATTCGGAGGCAAGAAGGATCCCATCGCTGGTGTAGTTCCGCTGCAGCCGGCGCCCAATCGCCAACCGGACGCAACCGTCCAGTATACGACCAGCGAGGACCAGGCGGCGCTGTACCGTCTGTCCGGCGACAAGAACCCCCTGCATATCGATCCCCAGATGGCCCTGCTGGCCGGCTTCAAGACACCCATCCTCCATGGACTCTGCACACTGGGCTTCTCGGTGCGCGCCGTGCTCGCTCAGTTTGCGGACAACAACCCGGCTCTGTTCAAGGCTGTCAAAGTGCGCTTCTCCGGACCCGTAATTCCGGGCCAGACTTTGCGCGTGGACTTGTGGAAGCAGGGCACACGCATCAACTTCCGCACCGTGGTCGTGGAGACCGGCAAGGAGGTCATATCCGGCGCCTATGTCGACCTGAAGAGCTCACAGGCCAAGCTGTAA
FBgn0264694	FBtr0082406	47	ATGACAGGAATAATGGACTCGGTGGAAATGCCCAAATTACCGGAAAACCAGAAGACCTTCGCCGGCATCCCGGAGGCAGTGTTCCTGGAGGAGATCGACACCTTCATGTCGCAGCCGGAGAACGAAAATTGCGAAAAGGTGCTGCAGCGACTGGACGAGCAGCACGGCAAGTATCGATTCATGGCCTGCAATCTGGAGGCGCGGCGGCGCAAGTTGAAGTCTCAAATTCCGGACCTGGAGCGCTCCCTGGAAATGGTCAATGTGCTTCGCAAGGAGGACGAGGAGCGCGAGACGCAATTCCTGCTCAGCGACCAGGTGTTCATCAAGACACTGGTGCCGCCCACGAAAACAGTATACCTCTGGCTGGGGGCCAGCGTGATGCTGGAGTATCCGCTAGACGAGGCGGAGGCTCTGCTGAACCAGAACATCACATCGGCCGTGGGCAACCTAAAGTCCGTGGAGCACGATCAGGATTTTCTGAGGGATCAAATCACAACTACGGAGGTGAACATGGCGCGGGTCTACAACTGGGGCGTGAAAAAGCGGCAGGCCGCTACCAAGACCACCGCCACTACCCCATCCTAA
FBgn0034290	FBtr0086813	47	ATGGAAGGCCAACGCGTGGCAGTCGTCGCATTTGCTGTTTTGCTCGCCGGATTGTGCGTGCTATCCGGTCTGAATGCGGCACCCGTGGAATGCAATAATGGCGGTGGCATCCAGATCTCTGACGATGGTTTCCAGAGCCAGACGCAAACCGGTCCCGGCTGCCAGACCCAGACCTCCGAGGATGGAACCCAGAGCCAAAGCCAGAGTCAGTCGGGCAATGGCTACCAATCGCAGACGCAGTGCAGCGGCTCATCCTGTGGTCAGTTCAACACCTTCCCGCCGCTATTCACCATTAAGCCGCTGGAGCCATTGGCACCCATCACTTGGCAGCCATGGGGGCAAATGAGGAACAACCAGGTGCAGCAGCAGGTCAATTTTGGCTAA
FBgn0030776	FBtr0074321	47	ATGAGTCCGGTTCAGTCATATTCACACAGTCGACTACTCCTGCTCGTGGTCATCGTGACCTTGGGCGTGGTCCAATCCAGTCGACTGCCGGCGGAGGTGGGCTCCCAGCCACACAGCATCTCACTGCGTCGGAATGGCGTCCATGTGTGCGGAGGAGCTTTGATCCGTGAAAAGTGGATCCTCACCGCAGCCCATTGCGTCAGTTTGGGCGGTGGACAGCAGAGCTACCCAGCTAAATCCTACAATGTGCGAGTGGGCAGCATTCAGCGACTGACCGGTGGTCAACTGGTGCCTCTGTCCAAGATCATAATCCACACGAACTACTCCAGTTCGGATGCAGTTGGCTCTAATGACTTGGCCTTGCTGGAGCTGGAAACGTCGGTGGTCCTGAATGCGAATACGAATCCGATTGATTTGGCCACCGAGCGACCGGCGGCGGGCTCCCAGATTATCTTCTCCGGCTGGGGATCCAGCCAGGTGGACGGATCTCTCAGTCATGTCCTCCAGGTGGCCACCAGACAGAGCCTGAGTGCGTCCGATTGCCAAACGGAGCTGTACCTGCAGCAGGAGGATCTGCTCTGTTTGTCCCCGGTGGACGAGGACTTCGCCGGACTCTGTTCCGGTGATGCCGGAGCTCCGGCGTCTTACAACAACCAATTGGTGGGCATTGCCGCCTTCTTTGTGAGCGGATGTGGTTCCGAGCAGCCCGATGGCTACGTGGATGTGACCCAGCATCTGGAGTGGATTAACGAAAACGCTGTTTAA
FBgn0031357	FBtr0077882	47	ATGCTACGCAGGATACTGCCAAGTGTGCGGCTGGCGCTGCAGGTGCCCAAAGCAACCACAACAGCCGTGAGGAGCACCAGTGGAAGTGTTTACGAACCGGATTACCTGGAGTCCCTCAAGCCGAAATTCCCGCAGTACGAGAGCCTGAATGTGCAGATCAAGGGCTACGACTACCCGCAGCTGGAGAGCTACCAGAGGTTTCTGCACGGATTGGCCGAGTACCTGGACTTGGACGTCTCCGACTGCTACGCCCTCCCTCCGCAAAAGACCACGGTGCAGCGACTGCGGCCCAACTCCACGGTCATCGAATCGGAGTACAAGCTGACCACCTACGAGCGCAACCTGCAGCTGAACAATGTGGATGCGCCAGTCTATCCGCAGTTCTTGCGCCTGGCCCAGGCGGCGCTGCCCGAGGGTGTGAGCTTGCAGGTGCAGGAGTACACCGACGACTGCGAGGAGCGGCGCTACGTGCCCGACAAGGAGCTGCTCGACCTGAAGGACGAGCTGGAGCGCATGGGCGGACCCACCACCACCAGGAAGAAGTAG
FBgn0050499	FBtr0088954	47	ATGCCCGTCCAAGCCAAGATCGGTCCCAGCATTCTCAATGCGGATCTCTCCAACCTAGCGGCGGAGTCACAGAAACTACTGGACAATGGAGCGGACTACCTGCATCTGGACGTGATGGACGGCACTTTTGTGCCGAATCTCACCTTTGGTCACCCCATGGTCAAGAGCTTGCGCAACAAGATCAAGACGGCCTTTTTCGAGACGCACATGATGGTCCAGAATCCGGAGCAGTGGATAGAGCCCATGGCCGATGCCGGTGTCAATCTCTACACCTTCCACGTCGAACCGGTGCAGGATGTCGTCAGAGTCAGTCGCCGAGTGCAGGAGTCGGGCATGAAGGTGGGCCTGGCCATTAAGCCGGGCACCGAGGTACAAGATCTGGAGAAGTACTTGAGCATTGCCGACGTTGTGCTGGTGATGACCGTGGAACCCGGTTTTGGCGGACAATCCTTCATGGCCGATATGATGCCGAAGGTCAAGTGGCTGCGCGAAAACTACCCCAACCTGGACATCGAGGTGGACGGAGGTGTGGGACCCAAGACTATACACTGCTGTGCCGAGGCCGGAGCCAACATGATCGTCTCGGGAACCGCCGTGGTGGGCGCCTCCGATCAGTCGCAGGTCATCAAGGAGTTGCGCGATGTGGTGCACAGCTACCTCAAATAG
FBgn0030520	FBtr0073840	47	ATGGAAGTGGAATCGAATAACAAACGCGCCACCAACGGCGGCCGTCACTTCACTCCACCGTCGGACTCCGATTCCAAGGAGAGTTCCGTCGAGCGGGAGCTGAACGAAGAGATCGAGGCGGTGGAGCTAAATGGGAGTGGTGGTGGCGGCCACTCGAACGGCCATGTTAAGAAGCTGATGGCTGTCGAGGATGGCAGGATTAAGCGTAAGGCCAAGCGGTTAATCCAAAGACAGAATAGTGGTTCTGGCGGCAGTGCCAATCAAACTAATGGCAATGGAGCTGCTGGCGCTGGTGGAGCACATGGAGCAAGTGTAATGCCGCTGGGAATCAACAGAATTATGCCGTCGCCCGGTGGCTATGTGGTGCCACATCGACGCTGGAAGAATAGCCGGCGTTCGCGAACCATCAATCGTGGTCGAGGACTGCCCAAAAAGGGTGGTGGCGGCGGCAAGGGCGTCTGGGGATTGCCCGGTTCCGAGGCTCTGGCCGAGGTCTATGAGGACGAGAATGATCCTAACTACGATAGTGAGTGCAACGATCGTAATGTGGAGCTGCGCGAGGTGATCACTGAGATAACACGCGAGGAGTTCTTTAAGCTGGCGGAGCCCATTGTCTTGGAGTACTACGAGCACGGGGATCCGCATGAGGTGGCACTGAGCTTTGATGAGATACTGCAGGCACCGATGCGCGAGCACGTCACCAGCATTCTCGTGGAGATCGCCATGGATCACAAGGATTCGCAGCGCGAGATGACCTCGGTGCTGATCTCCGATCTCTACGGACGCGTTATTACCGGCAAGGATATTGAGAAGGGATTCAATATGCTGTTGGCCAATCTGCCGGATCTCGTCCTGGACACTCCAGAGGCGCCAATCATGCTCGGCAATTTTATGGCCCGCGCCGTGGCCGATGACTGCATTCCGCCCAAGTTTGTGGCCAAGTCGGGGGAGGAGCTAAGACATTTGGGACTGGGCGAACATGCCGAACAGGCCCTTCGCCGTGCTGACTCGCTTATCTACAAGCATGTGTGGGCCCATTTGGACAATGTCTGGGGCATGGGTGGGCCACTGCGTCCAGTGAAGACAATCACCATGCAGATGGAGCTGCTGCTCAAGGAGTACTTATCATCGCGTGACGTAGCCGAGGCACAGCGCTGTCTGCGTGCCCTCGAGGTGCCACACTATCATCACGAGCTTGTCTACGAGGCGATTGTCATGACACTGGAGTCACTTAGCCAGACCACCGAGGAGGCCATGTGCGAGCTGCTCAAGCAGCTAGATCTCACCTGCCTGGTGCTGCCCGCGGGCATGGAGCAGGGTTTCTTGCGCGCCTTCGACGACATGGCCGACATCGTTTTGGATGTGCCCCTGGCCTATATAATACTCGATCGCTTCGTCGAGCGCTGCAATCGCGCCGGATTCCTAACCGACAAGATTATAAACAATGTGCCATCGCGCGGACGCAAGCGTTTCGTTTCGGAGGGCGACGGCGGCCACGTGAAGCCGACTACCTTCACCATGCGTGATTAA
FBgn0036661	FBtr0075324	47	ATGACCGAACCAAGGACGCCCGAGAAGCTGCTGGCCGCCAAGCCGCCGGTTTTACACCACAACAGCCATAGTCCCAATGCCTCGCTGCAGCTGCCCAGTCCCATCATCACGAGGCGCACTCGCACGGCCTCGACCTCCGCTCGGGCCTTGGAAAATCCGGTTGTGACCGGTATGGTGAAATCCTTCAGCCGCACCAAAGGACACGGCTTCATTACACCCAACGCCGGCGGAGAGGACGTTTTTTGCCACGTTTCCGACATCGAAGGTGAATATGTGCCCATGCCCGGGGACGAGGTCAAATACCGTCTGTGCGCCATTCCGCCCAAGTATGAGAAGCACCAGGCCGTGCACGTGCAGATTAGCCACCTGACGCCGGAGGTGCACCACAAGTGGGAGGAGCCATTCTATGGTGGCTCCTCGCCCGCTAAGTAA
FBgn0000115	FBtr0075517	47	ATGGGTGGGGTGCTCAGCTACTTTCGCGGACTGCTCGGCTCCCGGGAGATGCGCATCTTGATCCTGGGCCTGGACGGCGCCGGCAAGACCACGATCCTCTACAGACTGCAGGTGGGCGAGGTGGTCACCACGATACCCACCATCGGCTTCAACGTGGAGCAGGTCACCTACAAGAACCTCAAGTTCCAGGTCTGGGATTTGGGCGGACAGACAAGTATTAGACCTTATTGGCGTTGCTACTACAGCAACACGGACGCAATCATCTATGTGGTGGACTCGGCGGACCGGGACCGCATTGGCATCTCCAAGGACGAGCTGCTGTACATGCTGCGTGAGGAGGAGCTGGCCGGCGCGATACTGGTCGTCCTGGCGAACAAGCAGGACATGGACGGATGCATGACCGTCGCCGAGGTCCATCATGCGTTAGGACTGGAGAACCTAAAGAACCGCACATTTCAAATATTCAAAACGTCGGCCACCAAGGGCGAGGGACTCGACCAGGCCATGGACTGGCTGTCCAACACCCTGCAGAGTCGCAAGTAG
FBgn0266410	FBtr0344363	47	ATGGAACGTGAATCTAACCCAATGCAACCCATGTGCCGCTCCGGTTGCGGCTTCTATGGTAATCCAGCCACAGATGGTCTCTGCTCCGTATGCTATAAGGACTCGCTTAGAAAAAAGCAACAGCCACCTGTGAGCAGCACACCTGTCTCCGTTCCAAGCCCACAACCTAGCCCCACATTCAGTCCGGCCATCGCAATCACCAACACCGCACAGCCCACAGTCACCAGTTTACAACAGCCACACAACGATGTCAAAGAGAAAATCACCGAAGAAGCCGCCGCTGCTGCCAAAGTCAACAGCGAAGCCATCACATCGGCGACTGGTCCAAACACTTCCACACAAGCAGCCGCCTCCGCCAACGAGGAGGATGACAAGGACAAGGAAGACGATAAGGATGCCAAAAAGAAGAAGAACCGATGTGGCGAGTGCCGCAAGAAAGTTGGCCTGACCGGTTTCCAGTGTCGCTGCGGCGGTCTGTACTGCGCCGTGCATCGTTATTCTGATAAACATAACTGCACATTCGATTATAGAGAGCATGGCGCACAGGAAATCCGACGCAACAATCCGGTTGTCGTTGGCGAGAAGATTCAAAAGATTTGA
FBgn0015320	FBtr0080115	47	ATGTCTTCAACCCCAGCAGCGGGCAGTGCCGCCGAGGTGGCCACCTCCAGTGCCACCTCAAATGCGCCCAGTGCACCCAGCACAACGGCCAGCAACGTGAGCAATACCAGCCAGCCGACGACTGCCGGAACTCCGCAGGCACGTGGCGGCAGGGGCAGCAACGCCAACGGTGGTGCCTCCGGGAGCAATGCCGGTGGCGGAGATGAGCCGCGAAAGGAAGCCAAAACAACGCCCAGGATATCCAGGGCGCTGGGCACCTCGGCCAAGCGCATACAGAAGGAGCTGGCTGAGATCACACTGGACCCACCGCCCAACTGCAGTGCCGGGCCCAAGGGCGACAACCTGTACGAGTGGGTATCCACCATACTGGGACCACCCGGATCCGTCTACGAGGGCGGCGTCTTCTTCCTCGACATACACTTCTCGCCGGAGTATCCCTTCAAGCCACCCAAAGTCACGTTCCGCACGCGCATCTATCACTGCAACATCAACAGCCAGGGCGTCATTTGCCTGGACATACTCAAGGACAACTGGTCGCCGGCGCTGACCATATCAAAGGTCTTGCTGTCAATTTGCTCCCTGCTCACAGACTGTAATCCAGCCGATCCGCTGGTGGGCAGCATTGCCACGCAATATTTGCAGAATCGTGAGGAGCACGATCGAATTGCGCGTCTCTGGACAAAAAGGTACGCAACATGA
FBgn0019982	FBtr0077453	47	ATGGCCAACAAAGTGCTGCGAAAGGTGACGCACTGCGTCTTCGACATGGACGGTCTGCTGCTGGACACCGAACGCCTTTATACTGTGGCCACCGAAATGATCCTCGAGCCCTACGGCAAGACATATCCCTTTGAGATCAAGGAGCAGGTCATGGGCCTGCAGACGGAACCGCTGGCCCGGTTCATGGTCGAGCACTACGAGCTGCCGATGTCGTGGGAGGAGTACGCACGCCAGCAGCGCGCCAACACCGAGATCCTGATGCGGAACGCCCAGTTGATGCCAGGTGCTGAGCGCCTGCTGCGTCACCTGCACGCCAACAAGGTACCCTTTTGCTTGGCCACCAGCTCCGGCGCCGACATGGTCGAGCTGAAGACGGCCCAACATCGGGAGCTGTTCTCCCTGTTTAACCACAAGGTGTGCGGTTCGTCGGACAAGGAGGTGGTCAACGGCAAGCCTGCGCCCGACATTTTCCTAGTGGCCGCCGGCAGATTCGGTGTGCCGCCCAAACCGTCCGACTGCCTGGTGTTCGAGGACTCGCCGAACGGCGTGACGGCTGCCAACAGCGCCGGAATGCAGGTGGTGATGGTGCCGGACCCACGACTGTCCCAGGAAAAGACCTCGCACGCCACACAAGTGCTGGCCTCGTTGGCGGACTTCAAGCCGGAGCAGTTCGGGCTGCCCGCCTTCACGGATTGA
FBgn0037102	FBtr0078377	46.5	ATGAATGTAGGCAAGATAAGCGTTGTCACCAGACTTCCTGCCCTCCGCTCGTGCGCCCAGTACTCGAGCGCTGCGAAAGCGGAACTGCCGGCTTCCTTGGTCGGCGACGTGGATGTGGAACCAACATATCCCCAGACGGTGGACAGATCCGGCCTGCAACCACAACACAAAAATGTGCTCCTTAACAAATTGCCATACCAGGAACCTCACTCCTGGATTCATTTGACCGAGAAGTACCAGAGACAGGCATTCGGCCGGTATGGGGCCCAGAGCAATGTGAATCCCAAGATTTGCTTCGATTCCCACGGAGAGAAAGACAGCAGGCAGGTTATGCAACTAGAAACACTCCTGAAAATGCTGGAGAAGAACCGCGCGCAGAAGGCAGAGGAGCTGGCAAGGATAAATGCCCGTGAAGAGGACATTGCGAAGAAGATGGAGAAGTTGACACAGTGGAAGGCGGACCTGCACGCGAAGATCGCTAAGCGGGAGGCGGATGCAGCGGCAGCCATACAACGCAAGGAACGCCTGGTAGAGGAGGTGCGCCGACACTTCGGGTTCAAGGTGGATACACGCGACGAACGCTTTAAGGAAATGCTAGAGCAAAAAGAGAAGGAGGACAAGAAGAAGCAGAAGGAGGCCAAGCGAAAGGCCAAGGAGGAGAAGATGATGGCCAAGCTGGTAGAGAAAGCATCAGTGTAA
FBgn0033100	FBtr0086135	46.5	ATGTCAATGATACTAAGACGGAACCTGGGGGCATCCTGGTTGCTCAAGGCATGCTACAGTTCCAGCGCAAAACCGGTGGACTCGGCCAAAACAATTCCCAGTAACCTGCTCGAGGATAAGCAAACGGCCGTTCTGCAAAAGGAGAACGGTACGATCTTCGACAAGCGCCCCTTCAAGATCCACCTGGACAAAGATAAAACATACAGCTGGTGCCTGTGCGGCAAGTCCAAGTCTCAGCCCCTCTGCGATGGAATGCACAAGAACGAGTTCCTGAAGATCAAGCAGAGGCCCATTCGGTTCAAGGTGGAGAAGTCGGGAGACTACTGGCTCTGCAACTGCAAACAGACCACCCACAGACCCTTCTGTGACGGCACCCACAAGCAGCCACACATCCAGAGCGCCGTCAAATAG
FBgn0032465	FBtr0080430	46.5	ATGTCTCAGTTCGGCGGACCCAATGACTTTTACGGCTCCGCGCCCTCGGCCGATGCCAGCTACAACTTCGATATGCCAGAATTTGGCCAGGAACTGAATTTCCAAACCTTCGACAACACACAGGCCTCAGTGCCGCCGAACTACGATGCGTCCTATGCCCAACCGCCGAGCCAAGGCTTGGGTGGCTTCTACGATCCCACGGCCTACACCGACACGAGCTACGGACAGGACAAGAGCGGAAAGTCAGCTGCTGGCGGAGGAGCCGGCAACGAATTCGATGATGAGCCTCCACTGCTGGAAGAGCTGGGCATCAATCCGAATCACATCTTCCAAAAGACGCTCGCCGTGCTGAATCCGCTGCGCGGTACCGACCAGCAAATCCTCCAGGATACTGACATGGCGGGTCCACTGGTCTTTTGCCTCACACTTGGCGGCTTCCTGCTGCTGAGCGGTAAGGTGACGTTCTCGTACATCTACGGCATCGGCGTAATGGGCTGCATCTTCTTCTACTGCCTGCTGTCCCTGATGGTCAGTCGGTCGCAGGTTACCTTCGGAGCAGTGGCCTCCGTGCTGGGCTATTGTCTGCTGCCCATGGTGGTGCTGTCGGGCATCAACATTTTAATCACCATTCAGGGCACACTCGGCCTAATTGTGAGCGGCATCTCCATATTCTGGTGCGCCATATCGGCCTCGAAACTGTTCGCCACCGCCTTCTCCATGGACCATCAACAGCTGCTGATTGCCTATCCGTGTGCGGTGCTCTATGGAGGATTTGCGTTGATTACCATTTACTAG
FBgn0265083	FBtr0336814	46.5	ATGTCCGCATCGACGGACCAGGATCCCGTGGAACTAATGCTGAAGAAGACCGGCTGCATAGAGCTTCACTACAAGGTGCAGGAGTGTATCGCCGAGACGGGCGACTGGAGGGCTTGCCAGGAGAAGGTGAAAGAGTTCCGGGCGTGCATGCAGAAGTACGTGGAGCAGCAGAGCCAGAAGTATGCCCACGTCAAGTAG
FBgn0085452	FBtr0301854	46.5	ATGTTTACACTGCGACGATTCAGTCAGCGCTGGTATCCCAAGCAGATTCAGCACTTGAAGATGTCGCAGATCGGAGAACTGGGCAGTGGAGCCGGCAACGGCGGCGGCGGCGGCGGATCCATCCGGGAGGCGGGCGGTTCATTTGGCAAAATGGAGGCTGCTCGCGAGGAGGAGTTCTTCTACAAGCAGCAAAAGGAGCAACTGAAGAACCTGAAGACCAAGACGGAGCCTAAGGCACCAGAGGCTCCCAAGAAGTGA
FBgn0082598	FBtr0076848	46.5	ATGGCCTGTGCAACCCTGAAACGAGCCCTAGACTGGGAGTCGATGAACCAGCGGCCTCCGAAGCGCCGGCGTTGCAATCCCTTTGGCCAGGCTGGGAGCAATGCAGGTCCAGCGTCGCCATCCCGCGACGGTCCCAGCACCTCGGCTGGTCTGCCCCACACGCCCAGCAACCGATTCGCCAAGGATAGCACCGAACCTAGTCCGTTCAGTGAGTCGTCGCTGGCCAAAATGTCACCAGACAAAATGGCCGAGAGCTTGTGCAATGAGATCAAGAGACTGCACAAGCGCAAACAGCTGCCGATCACTTCGTCGGCCTTGGAACGCATGCAGGATTCGGAGTCCAGCGGATCGGAGATGGGTCCAGAGAGTCCGCGCCGCCCGGACAGTCCACAGAACCTGATGCGCCACGGCGAAAAGGCCCTGTTCACGTTCAAGCAGGTGCAGCTCATTTGCGAGAGCATGATCAAGGAGCGCGAGAATCAGCTAAGGGAGCGCTACGAGTCCGTGCTGACCACCAAGCTGGCCGAGCAGTACGATGCCTTTGTCAAGTTCACATATGATCAGATACAGCGTCGCTACGAGGCAGCGCCTAGCTACCTGTCGTAA
FBgn0038107	FBtr0082721	46.5	ATGCCCACGTCAAGTAGCATCCTGCAGAAGTTCCTCAGCAACGGTTTGGCCTTCGGCAAGTCCACCAAACTGGCGCTGGTGGTCCGAACCGACCTAAAGATGTCCAAGGGAAAGACAGCGGCCCAGTGCGCCCATGCGGCGGTCATGTGCTACCAGAGCTCTGTGCAGGGAACCAAGCTGCAGAACGCCATTCTGCAGCGTTGGTGTCGCCTGGGACAGCCGAAGATAGTGCTGCGCGTGGACAACTTCGAGCAGCTAAACTCCCTGGAGCGACAGGCCCAAGAGTCGAACGTGGTGGCCGCCTTGGTGAGGGATGCCGGGCGCACTCAGCTGGAATCTGGGACAGCAACGGTCCTCGGACTGGGTCCAGCCCCTGCCGAAGATCTAGACAAATTGGTGGCGCATTTGAAGCTTTTGTGA
FBgn0259749	FBtr0079268	46.5	ATGGGTCGCAGCAACTTCAGTTCGCATCACCAGCAGACTCATGTGAGGCGCCACCGCAATGCTGGCGGTGCCACATCAAAATCACCAAACGCAGCCAAAACTTCGCCAACAATGACGGACTACCTGTCGCTGCACTCGCGACTCGCCCAGGTGGGCCAGGAGCACCTGCTCAAGTTCTGGCCGGAACTAACGAATGACGAACGCATCGACCTGGTGCGGGACATCGAGGAGCTGAATCTGGACGAGATCAAGCTGTATTTCGACCGCGCCACGGTCTCAATGAACGAGAATGGCATCAAGCTGGACGATCGCCTGCAGCCGCTGCCCGAGGGCAAGCTAATCTCCATTGCCAGGGCGCCGCTGGAGAAATTGGACGCCTACCGAGACGAGGGTCTCCTCCAGATCAGCAACGGACATGTCGCTGTGCTGCTTATGGCAGGCGGACAAGGCACACGACTTGGCTTCGATCATCCCAAGGGAATGTACGATGTGGGACTGCAGTCTCGAAAGACCCTGTTCCGCATTCAGGCCGAGCGAATCCTGAAGCTGGAGGAGCTCGCCCAAGAGGCGAATGGAAAACGTGGACACATCACTTGGTACATCATGACGTCGGAGCACACGGTGCAACCCACATACGACTACTTTGTGGCCAATAACTTCTTTGGCCTGAAGGCGGAGAACGTACTGTTGTTCGAGCAGGGATCACTGCCGTGCTTTGAATACGATGGACGCATCATTCTGGACGAAAAGCATCGGGTGGCGCGTGCGCCGGACGGCAACGGAGGAATCTATCGGGCTATGAAGCGCCAGGGGATTCTGGACGATATGCAGAAGCGTGGTGTCTTATATCTGCATGCCCATAGCGTGGACAACATCCTGATCAAGGTGGCCGATCCCGTTTTTATCGGCTACTGCGTGCAGGAGAAGGCCGACTGCGCCGCTAAGGTGGTGGAGAAGGCAGCTCCCAACGAGGCTGTGGGCGTGGTGGCCATTGTCGATGGCAAATACCAGGTGGTGGAGTACAGCGAAATCTCGGCCAAAACAGCCGAGATGCGCAATTCAGACGGCAGGCTGACCTTCAGTGCTGGCAACATTTGCAATCACTTCTTCAGCTCGAACTTCCTGCAGAAGATTGGCAGCACATACGAGCAGGAGCTGAAGCTGCACGTGGCCAAGAAGAAGATTCCCTTCGTGGACAACGCCGGCAAGCGTCTAACGCCCGACAAGCCGAACGGCATCAAGATAGAGAAGTTTGTCTTTGACGTCTTCGAGTTCGCCCAGAAGTTCGTGGCCATGGAAGTGCCACGCGACGAAGAGTTCAGCGCGCTAAAGAACTCCGATGCAGCTGGCAAGGATTGCCCCAGTACTGCCCGCTCGGACCTCCATCGCCTGCACAAGAAGTATATCGAAGGCGCCGGTGGCATTGTGCATGGCGAAGTCTGCGAGATCTCGCCCTTCGTCACCTACGCCGGCGAGAATCTCGCCTCGCATGTGGAGGGCAAGTCGTTCACCAGTCCCGTCTACCTGCGGGACAGCCGCGATCCCTTGCACGGACACCTTTAA
FBgn0260745	FBtr0082498	46	ATGCTACGGCTGTGGGCCTGCCTGCTCCTCCTGGGATCAATCCAGATCCAGGCGGTTCCATTCTACGGCGATTCAAGTTCTGAAGAGGTTGCCGAATTCGATGACTCCTCGGATTCCACACACGAGTCCTCAGATAACTCCAGCTTTATGCCACATTTAACCCACCCATTGCCGGCGCATCGCAATCTGTTCGCGCCCCTGCCCTTCGCACCACTCGCACCGCTCGAGCCCCAAGATCCACTGCATGCCCAGGCCTCGCAGCGGATGGCGAGCGTCTGGAACGGACCCGCCCCGTTGGCGCCGCAACTCCACTCATCTCACCTGTTGCCCCTCTTCAGCAGCGGATACGACACCGAGTTCGTGCCACTGGAGCACCAGCAGCAGCCGCAGGGACGCCAGGAGACGGCGGCCACCGTTCCCGCTCAAACCCCCAGCGGTGTGGAGCAGAAGCCGTTCAATGTGGACACCATCACCACGGATGTGAATTCCCCAAATCCGGCCATCTTCTTCCAGCAATCGTTCCCCTTCTTTGGCAATGAGTTCTTCAATTCGTTCGGAGGCTTTGGCTTTGGAGCTGCCCAGGAGCCCTGGTGGAAGGGACCCAATGTGTGCACCGAAAAGGAGGAAGACGAGACTGTGGCCAGTGAAACGGAGGCAGAAGAAACCGTGGACACCTTTGGCCAGGAACGTGATGGCGTTACCAACGTGGTGCGATCCCCACTCTTTGGCCAGTTCCAGTTCAGCGTTAACTCCTGCGCCGAGAAGCCCAACAAGCACGTCTGCACCAAGATCGTGAATCAAAATGGCAAGAAGAAAACGCTGACGCTGACCCGCCAGTGCTGCTATGGATATGGACGCCCCAGAAACGCTGACTTCACAACGCCCTGCGAGAAGATCGACATCAAGGACGTGGAGGCCACGGCCAGTGACATGGGTGCCAAGCAGTTCCTGGAGAGTGCACGCACCGCCGGTGAGCTGGCCGATATGCTCGGAGCAGGCAGTGGCAAGAAGGTGACCCTCTTCGTGCCCAACGACGCCGCCTTCATGGAGTACCGTGGTCATCATCAGCAGGAGAATAATGTGGAAGATGCCAAGGCCGAGGCTTCCAAGCCATCCATCTACAAACTGCACGCTGTTCTCGGCGAAGTTCAGCTGGAGGATGTGCCCAATGAGAAGCTTCTGCAGACGGAGCTGCCTGACCAGAAGATCCGCATCAACAGCTACCAGCTGCCTGCGGCTTTGGGCCTGGAACCCTACCGCTTTGCCGCCAACTGTGTGCCCATCGAGAAGCACGACAAGCTCTCGGAGCAGGCCCTTGTCCACACTCTGGGCGGAGTCCTGAAGCCGCTGACCAAGAACCTTATGGATATCATCAGGGAGCGTGCGGATATGTCCATTATGCGCACCGTTCTGGAGAAGACCAACCTGAGCGCCATGCTAGAGGATGACAAGCCAGTGACCATCTTTGTGCCCACCGATGCCGCCTTCGACAAGTTGGAACCTCATCTGCGTCGAGCCCTCAAGGAAGGTCGCGGTTGTGCCTCCAACATCCTGAAGAACCATTTGCTGGACCTCACCTTCTGCTCGCTGGCCACTGTTCCGGGTGCCAAGACGACGGCCTACAATCTACTGGGAGAACCCCTGCTCCTCAACCGAACCCACCGCGCTGCGAATCAGACTGGACCGACTCCCATCTACATCAATAACTTGGCCAAAATCATTGATGCCGATATCATGGGCACCAATGGTGTGCTGCACGTAATCGACACCATCCTGCCCACCGAATCGGCTCTGCCCATGACCTCGCTGATGTCGCAAAAGAACCTGACCATCTTCCAGCGATTGCTGGAGGCCTCCGGCTACGATGATCAGTTCGACGATCTGGACAACGTGACCATCTTTGCACCAACTGACAAGGCTCTGCAGAATACGGAATGGGCTCGCATGCTCAAGGAACAGCCGGAGCTGCTGAATCATAACTTGGATCTGCTGGAGTTCCTTAACTACCATGTGGTCAAGCCCATGATCAAGACCTGTGACCTGTCGGAGAAGTCCCTGCCCACGGTTGCTGGATCTAGTGTGCGTCTGAACCTGTACTCCACCCATGCTCTCTTCTCGGACGTGATGAACCGGGCAACGGTAAACTGTGCCCGTTTGGTGCACTTCGATGACGAGAGCTGCGGATCCGTTCTCCACCAGGTGGATCGTGCCTTGGCGCCTCCCAAGAATAACATGCTTAAGCTGCTGGAGGCTAATCCCAACTACAGCAAGTTCCTGGAGCTGGTTCGTAAGGCTAATCTTACACAGCTGCTGTCCAACGATTCGAGGAGTCTCACCCTGCTGGTGCCAAAGAACGATATCTTCGAGGAGCTGAACGAGTCCGGTGAGGGTTCAAAGCCCGCCGATCCCATGGCCTTGGTCAAAACCCATATCGTTGAGGATGTTGTCTGCTGTGCCGGCATTATCCCAACCAACTGGCCATTTGTCCGCTCCATCGAGTCCATCTCTGGCCAGCATCTGCGTATCACCCGCGATCGTCGTCCCAAGATCGAGAACGCCGGCGTCACCAAGTGCGATGTGGTGGCCACCAATGGAATTCTCCATGAGATCAACGACATCATCGTGCCACGCCCACAGCGCCAGCAACAGCAGCGACCCCAGCTGATCCCGCCCGGAGCTGGCTATCAGCCACAGGGCGATTTCGATGTCTTCTTCTGA
FBgn0028396	FBtr0083971	46	ATGAATTCTTCAACTGCTCTTATGTGCTTTGCACTGCTGCTGATTAGTCCTCTATGCATGGGCTATTCCGACGAAGATCGTGAGGCTGACAACCTTAGAATTGCTGAAATTATCAAAAACGCCCAGGACGATGACTCCAAAATCAATAGCACCCAGGAACTACTTGACATCTATAGGCGTTTATATCCCAGTTTGACCCCTGAGGAACGGGAGAGTATCGATAAGTTCGTCAACGAGCATACGGATGCCATTATAATCGATGGAGTTCCGATTCAGGGAGGTCGAAAGGCGAGGATCGTTGGAAAGATTGTATCTCCAGGTGTGAAGGGCCTTGCAACTGGATTCTTTGAAGAATTGGGTTCAAAGCTTGCTCAATTATTCACTGGTTAA
FBgn0028969	FBtr0070371	46	ATGGTATTAATTGCTGCGGCTGTCTGCACGAAGAATGGCAAAGTGATTCTGTCACGTCAGTTCGTCGAGATGACGAAGGCACGCATCGAGGGACTGCTGGCTGCCTTTCCCAAGCTGATGACTGCTGGCAAGCAGCACACTTACGTGGAGACGGACTCCGTGCGCTACGTCTACCAGCCGATGGAGAAACTATATATGCTGCTCATCACCACTAAGGCCAGCAACATTCTGGAGGATCTGGAGACCCTGCGCCTCTTCTCGAAAGTGATTCCCGAGTACAGCCACTCGCTCGACGAGAAGGAGATTGTGGAGAATGCCTTCAATCTGATCTTCGCATTTGACGAGATCGTGGCACTCGGCTACAGGGAGAGCGTCAACTTGGCCCAGATCAAGACCTTCGTGGAGATGGACTCACATGAGGAGAAGGTCTACCAGGCAGTGCGTCAGACGCAGGAGCGTGATGCGCGCCAGAAGATGCGCGAGAAGGCCAAGGAACTGCAGCGGCAGCGCATGGAGGCCAGCAAACGGGGTGGTCCCTCCCTGGGTGGCATTGGCAGCCGCAGCGGCGGCTTTAGCGCCGACGGAATTGGCAGTAGCGGCGTGAGCAGCAGTTCCGGTGCCTCCAGCGCCAACACCGGCATCACCTCCATCGATGTGGACACCAAATCCAAGGCGGCTGCCAGTAAACCAGCTTCCCGCAATGCCCTCAAGCTAGGTGGCAAGTCCAAGGACGTCGATAGTTTCGTGGATCAGCTGAAGAACGAGGGCGAGAAGATTGCCAATCTGGCACCGGCGGCGCCCGCTGGAGGTTCCAGTGCTGCAGCTAGCGCCAGTGCAGCGGCCAAGGCAGCTATCGCGTCGGACATTCACAAAGAGAGCGTACATCTGAAGATTGAGGACAAGCTAGTAGTGCGTCTGGGACGCGATGGTGGCGTGCAGCAGTTCGAGAACTCGGGCCTCCTGACGTTGCGCATTACGGACGAGGCCTACGGACGCATTTTGCTGAAGCTGTCTCCCAACCACACACAGGGCCTGCAGTTGCAGACCCACCCCAACGTGGACAAGGAGCTGTTCAAGTCGCGCACTACCATCGGACTAAAGAACTTGGGCAAGCCGTTTCCCCTTAACACCGATGTGGGTGTGCTCAAGTGGCGCTTCGTCTCGCAGGACGAGTCGGCAGTCCCGCTGACCATTAACTGCTGGCCATCGGATAATGGAGAGGGTGGATGCGATGTTAACATTGAGTATGAACTGGAGGCGCAGCAGCTAGAGCTGCAGGACGTGGCCATTGTCATTCCCTTGCCAATGAATGTGCAGCCTTCGGTGGCGGAGTACGACGGCACCTACAACTACGATTCACGCAAGCATGTGCTCCAGTGGCACATTCCAATAATCGATGCCGCCAACAAGTCCGGTTCTATGGAGTTCAGCTGCAGTGCCTCCATTCCCGGTGACTTCTTCCCCTTGCAGGTGTCCTTCGTCTCGAAAACGCCGTATGCGGGCGTCGTGGCCCAGGATGTGGTGCAGGTGGACAGCGAGGCGGCGGTCAAGTATTCAAGCGAGTCCATTCTGTTCGTGGAAAAGTACGAGATCGTGTAG
FBgn0028692	FBtr0330379	46	ATGAGTCTTACGTCCGCCGCGGGGATAATTTCCCTACTCGATGAGCCAATGCCGGATCTTAAGGTGTTCGCCCTCAAAAAGCTGGACAACATCGTGGATGAGTTCTGGCCGGAGATCTCGGAGTCCATCGAGAAGATCGAGATGCTGCACGAGGATCGCAGCTTCCCCGAAAACAAGCTAGCTGGCATGGTGGCCTCCAAGGTGTTCTATCACCTGGGCTCCTTCGAGGACGCTCTGACGTACGCCCTGGGCGCTGGTGATCTGTTCGACGTGAATGCCCGCAATGAGTACACGGAGACCATCATTGCCAAGTGCATCGACTTCTACATTGCCCAGCGGGTGGAGTTCATCGAGAACCCTAAGGAGGCGAGTGTCGTGGACGAGCGGCTGGAGGGCATTGTGAACAGGATGATTCAGCGCTGTCTGGACGACAACCAGTTCCGCCAGGCTCTGGGCATCGCTCTGGAGACCCGTCGCATGGACACCTTCAAGGACGCTATCATGAAGTCGGACGATGTGCGTGGCATGCTGGCCTACGCCTACAACGTGACCATGTCCCTCATCCAGAACCGTGGCTTCCGCAATGAGGTGCTGCGCTGTCTGGTCAGTCTGTACCGTGATCTGGGTGTGCCGGACTACGTGAATATGTGTCAGTGCCTCATCTTCCTGGAGGACCCCTTCGCCGTAGCCGAGATGCTGGACAACCTCACACGGTCCTCGGTGGAGACAAACAATCTGATGGCCTATCAGATTGCCTTTGATTTGTACGAGTCGGCCACGCAAGAGTTTCTGGGCAATGTGCTGCAGCACCTCAAAAACACCGCTCCTATCCCAACCGCCCTCCCCAGCACATTTAAGCCCCAGGGTACCACCTCCGAGGATGGTGCCAAGTCGGAGGGAGACAAGTCCAAGTCTGACGAGGATATCACAGAGGAGACGCCAGCTGATGATAAAGTAGAGCGCACAATCGATTCCCTTAACGAGGTTGAAAAGTTGCATCAGAAGAACATTGAAAAGCTCATATCGATCCTCTCCGGCGAGGTTTCCATCGACCTACAGCTCCAATTCCTCATCCGCAGCAACCACGCCGATTTGCAGGTCCTTCGAGGCACAAAGGAAGCGGTCCGCGTGTCTATCTGCCACACAGCCACTGTTATTGCCAACGCCTTCATGCACAGCGGCACCACCTCCGACCAATTCCTGCGCGACAACCTCGACTGGCTGGCCAGGGCCACGAATTGGGCCAAGCTGACGGCAACCGCTTCGCTTGGAGTAATTCATCGGGGTCACGAGAAGGATTCCCTGGCTCTCATGCAGAGCTATCTGCCAAAGGAGGCCGGTCCAAGTTCTGGTTACTCTGAGGGTGGTGCCCTTTATGCTTTGGGCTTGATCCATGCGAATCACGGAGCTAACATTATAGACTACCTGCTGCAACAGCTGAAGGATGCCCAAAACGAGAATGTGCGTCATGGCGGCTGCCTGGGACTAGGTCTCGCTGGCATGGGCACCCATCGCCAGGATCTGTATGAGCAGCTGAAGTTTAATTTGTATCAGGATGACGCGGTTACCGGAGAGGCGGCGGGCATTGCCATGGGTATGGTCATGCTGGGCTCCAAGAACGCCCAGGCCATCGAGGACATGGTGTCGTATGCGCAGGAGACGCAGCACGAGAAGATCCTACGCGGCCTAGCCGTGGGCATCTCCCTCACAATGTTCTCTCGTTTGGAGGAGGCCGACCCCCTGGTGACCAGCCTGTCTTCCGACAAGGATCCTGTGTTGCGCCGCTCGGGAATGTACACCATAGCTATGGCCTACAATGGTACTGGTAGCAACAAGGCCATCCGCAAGCTGCTACACGTGGCCGTCTCCGACGTAAATGATGATGTGCGACGTGCTGCTGTGACAGCCATCGGCTTCATCCTGTTCCGCTCTCCGGAGCAGTGTCCCTCTGTGGTCAGCCTTCTGGCAGAGTCCTACAACCCGCACGTTCGTTACGGAGCCGCAATGGCTCTTGGTATCGCCTGTGCCGGCACAGGTTTGCGTGAGGCCATTGCCCTGCTGGAGCCAATGGTGAAGTTCGATCCGGTCAACTTTGTGCGCCAGGGAGCTTTGATCGCCTCTGCCATGATCCTGATTCAGCACACGGACCAGAGCTGTCCCAAGTCCACCTTCTTCCGTCAGCTGTACGCCGAGGTCATTAGCAACAAGCACGAAGATGTGATGGCGAAGTACGGTGCCATTTTGGCTCAGGGTATTATTGATGCTGGTGGCCGAAACGCTACTCTGTCCCTGCAGTCCCGTACAGGACACACCAACCTGCAGGCAGTGGTGGGCATGCTGGCTTTCACCCAGTACTGGTACTGGTTCCCCCTGGCCCACACCCTTTCCCTTGCCTTCACACCCACCTGTGTGATCGGCCTGAACTCCGATCTGAAAATGCCCAAGATGGAGTACAAGTCGGCGGCCAAGCCCTCGTTATACGCATATCCCGCCCCACTGGAGGAGAAGAAGAGCGAGGAGCGCGAGAAGGTGGCCACCGCAGTTCTGTCCATTGCCGCCCGCCAGAAGAGACGCGAGAATGCCGACAAAAAAGAGGATGAGAAGATGGATGTGGACGAGGACAGCAAGGAGGGTGCTGCTGTCAAGAAGGACGAAGAAGCCAAGGCCGATGAGAAGATGGTAACGGATGAGAAACCCAAGAAGAAGGATGAGAAGGAAAAGAAAAAGGAAGAGGATAAGGAAAAGGAGGCAGCTGGCACCAGCAGCGAAAAGGATAAGGATAAGGAGAAGGACAAGAAGGAGAAGAAGGAGCCAGAGCCGACCTCCGAAATCCTGCAGAATCCCGCCCGCGTTCTTCGCCAGCAACTGAAGGTCCTTAGCGTTATTGATGGCCAGTCGTATGAGCCGCTGAAGGATGTCACTATCGGTGGAATTATTGTATTCCAGCACACTGGCAAAGCAGAGGACCAGGAGCTCGTTGAGCCAGTTGCCGCATTTGGACCGATGAACGACGAGGAAAAGGAGCCGGAGCCCCCAGAGCCCTTTGAGTACATCGAGGACTAAATGGGCATGCTGTTTGTCATTATCTAA
FBgn0036515	FBtr0075565	46	ATGTACGAACTGAAGACTCTGCTGCCGCAATTCGACATAAAGCTGCCCACCTGCATGTATCCTCTCAAGAACGTTAGCCTGGCGGCGGATTCCTTGGCCAGCGGCTCCTCCACATCCGCATCCACATCCGCGTCCACATCATCATGCAAATTGGAGGCCAACAGGATCGACAGAACGGGACGAAACGCAGCCACATGTGCACTTGATTTGGACTCTTTAGGCCGACAAATACAGCGACTGCTAAAGGACGATACGGCATCAGTGGCCGCCCGACAGGAGAAGGTTCTCAAGCAGCTGGAGGAGCTGAAGGCGCAGCTGGGACAAATCCGGGCGGGACTTGGTGTTTGTGGCAAGACTTTCCAGCACACGACTGCTTTCCAGAATGGTGGATTAAAGGAGGTGCCACTGCAGGATGTCGTCATCAATGGACATCCCAACTTCATACCCTATGCCTTGTTGGCCCTGAAAAATGCCTGGCGCAATCTGTACACTATTGATGTCAAGACCTTTACGCACTCTACGATGGCCGACATTGGACCAGCAGCACGGGAATTCGAGGCCAACTTGGCGAAGGTTCCAGTAAACCCTGCTTTGCCCAAGATTAGTGTGACGCTCATCTGGAAGAACTGCGAACACACCGAGATGATCAGCTCGCCCACCATGTACGTGCCCATCTACGGAGAGGTGAACATCATTCGCTATCTGGGCCGTGTGGGTCCAGCCGAGTATCGTTATGAGGGCTCTCCGCTCTGCAATGAGATCGACCTTGTCCTGGACATTTGCTACCAACTGCTGCGCTGCAACACGCACAAAACGCAGGTGGCCATGGTGCGCCTGCTGGACAAGCGACTGCAGAAGCAGCAGTATTTCGGTGGATCCCAGATGTCGGTGGCGGATGTCGGTGTCTACAGCTCACTGATACGCATGCCAGCTGTTACCGAGAAGGATCTGACGCCTGCGCTAGTGGCTTGGAGAAAAAGGGCCAAGCTCGTGGTTCAAATTTAA
FBgn0261458	FBtr0100023	46	ATGTTCTCCTGCTGCCGATCGAACCCCAAGGCGGGCAAGAAGGAGAAGGAAAAGCGGAACGCAGAGGAGGAGAACGGCGGACAGGTCACCGAAAAGGAGGAACCCCAGCTGAACGGCAAGCCAGGAACTCCGAAGGAGGAGCCAGAGCCTGTGAAACCAGAAAAGGAGCTCTTGGAAGCGCATAATCCCGAGGATGTGCCCACAAGCACCCAGCCAAACACTGCCCAACCAACTCAGGCTGAAGCGGCTAGCAAATCATCACCAGCAAATCCAGCACTAGCACCCAAAGAACCGGAGCCACTGGCCCGCTCAACGCACTCTTCCACATCCACGGCACCACCTGCTTCGATGACCAGCGGCGACGCGGAGGAGGCGGACGAAGTGGTGGTGGTGGCGACGGTCACGCCGACCACACCGCCTCCTCAGCCGCCGCCCACCAAGAGCTGCCTGTCCAGGCACAACTCAACGCATCAGTCGATCAAGAAGAAGGTGAATATCAGCAACCGGGCGGAGATCATCGAGCCGGATCCACTGCCACTGCTCCTGCTGGCCAGCCAGAATCAGGGCTCCTTGCTGGACGACGACGAGGTGTTCTCCGACTCACTGCCGCCACCCAAGCGGGAGAGCATGTGTGCACCCTACATCGAGGGGGATGTCGTCTCGGAAACACTCTTCTTTGCCCACGGATTACCCTCGTGGTTCGACGACGAGCGCCTGAACGACATCGGCTGCATCGAGCCCCCGGTCACGCCGGTGGGACGCGACGAGCTGGAGCTGAAGCGCCAGCGTCTCTACACGGAGCTCCTGCGGGCCGCCCATGCGGCTGTGGAGCATAGCGTGGCCGTGCGGGATAACGAGCCGGAAGCCAAGCCCTCGGCCGCCGTCGACCACTTGGAGAGCATTTGCGAGCGACTGGAGACCCTCGTCGACCGATTGGAACGGACTCTAACAGCGCCACAGCCGATAGAACTGCCCACGCCCACACTCCCGCCTCCGCCAGCCGAAGAAGAAGAAGCTCTTCCAGTTTTTGAAAAAGCAGAGACACCACCTCCACCTCCCTCGCCGCCCAGCAGCAACATGAGTGTCGCCGGATTCGAGGACATTGTGGCGGGTCCGCTGAGCCAATACCTAACTCTCTCCGCCAAAATTGGCGGCGATGTGGCGCAGCATGCGGAGCTCGTGAAGAGCGCCTTTGGCTCCCAACTGCAGTACGTGACGCTGGCCACCCAGATCGCCCAGCCGGCGCAGCCCAAGCAGGCGGAGCTTCTGAAGCCGACCTCGACGCAGATCAGCGCCATCCAGGACTTCCGCGAGAAGCACCGCTCCTCGCCCTTCTTCAACCACCTGTCGGCCATCAGCGAAAGCATTCCCGCCTTGGGCTGGGTGTGCGTGGAGAAGACCCCGGGTCCCTATGTCAAGGAGATGAACGACGCCGGCCAGTTCTACACGAACCGCGTGCTCAAGGAGTGGAAGGAGAAGGATGTTACGCATGTGGAGTGGGCCCGCGCCTGGGTGCAGACGCTCACCGAACTGCAGGCCTACATCCGGCAGTACCACACCACGGGCTTGGTGTGGTCCGGCAAGGGAGCGGCCCCCGCCGGAGGTGCCCCGCCACCACCGCCACCCGGTGGTCTGCCCCCACCGCCGCCCATGCTGGATCTGAGTGCCCTCAAGCTGGATAGCGCCGGAGATGATCGCAGCGCCCTCTTCGCCCAGATCAACCAGGGTGCCGACATCACCAAGGGCTTGAAGAAGGTCACTGGCGACATGCAGACCCATAAAAATCCATCTCTACGCACTGGACCGGCTCCGTTCAAATCGCCAGCCCAGTCGGGCGGCAGCAAGGCCGTTGCTGCTCCATCAGCTGCGCAAGCCAAGGCGCCCGTTTTCGAGCGCGACGGAAAGAAGTGGATCATCGAGTACCAGAAGAACAACACCGGGCTGTTGGTGGAGAACGCCGAGATGAACAACGTGGTGTATGTGTTCAAGTGTGAGGGATCCACTCTGACCGTCAAGGGCAAGGTGAACAACATCGTCTTCGACTCCTGCAAGAAGTGCTCCCTGCTGTTCGATTCCGTGGTGGCCTCCGTGGAGTTCGTCAACTGCCAGAGCGTGCAGATGCAGGTGCTCGGCTCGGTGCCGACGGTATCGATCGACAAGACCGACGGCTGCCAGATGTATCTGTCCAAGGACTCGCTGGGCGTGGAGATCGTCAACTCCAAGTCCTCGGAGATGAACATCCTGTTGCCCGACGACAGCGGCGATTATACCGAGTTGGCTTTACCGGAGCAGTATAAGACCACGATTGCCGGCAAGACCCTGAAGACTGTGTGCGTGGACAGCCTCGGCTAA
FBgn0004174	FBtr0081587	46	ATGTGCTGTGGACCTTGTGGATCGTGCTGCGGATATTACTGCTGTGGTCCCTGCTGTGGACCTTGTGGACCCCGATGTGGGCCGTGCGGATCCTGCTGTGGACCCTGTGGACCCTGTGGACCTTGTTGCGGACCATTTGGCAGTTGTTGCGGTGGCTGTTGGTGCTAA
FBgn0014189	FBtr0079123	46	ATGGCCGACAATGACGATCTTTTGGACTACGAGGATGAGGAGCAGACCGAGACCACTGCGGTCGAAAACCAGGAGGCCCCCAAGAAGGATGTCAAGGGCACCTATGTGTCCATTCACAGTTCCGGCTTCCGCGATTTCCTCCTGAAACCGGAGATCCTGCGCGCCATCGTGGACTGCGGCTTCGAGCATCCCTCGGAGGTTCAGCACGAGTGCATTCCGCAGGCCGTACTGGGCATGGACATCCTCTGTCAGGCCAAGTCCGGCATGGGTAAGACCGCCGTCTTCGTTCTGGCCACGCTGCAGCAGCTGGAGCCGTCGGACAACAACACCTGCCACGTCCTGGTCATGTGCCACACCCGCGAGCTGGCCTTCCAGATCAGCAAGGAGTATGAGCGATTCTCCAAGTACATGCCCACAGTCAAGGTGGCTGTCTTCTTTGGCGGAATGGCTATTCAAAAGGACGAGGAGACCCTCAAGAGCGGCACCCCGCATATTGTGGTGGGCACCCCTGGCCGAATTCTCGCCCTCATTCGCAACAAGAAACTTAATCTGAAGCTTTTGAAGCACTTTGTGCTCGACGAGTGCGACAAGATGCTGGAGCAGCTGGATATGCGTCGTGACGTTCAAGAGATTTTCCGTAGCACGCCGCACGGCAAACAAGTGATGATGTTCTCTGCCACATTGAGCAAGGACATTCGTCCCGTTTGCAAAAAGTTCATGCAAGATCCCATGGAGGTCTACGTCGACGATGAGGCCAAGCTGACGCTGCACGGACTGCAGCAGCACTACGTCAATCTGAAGGAGAACGAGAAGAACAAGAAACTGTTCGAACTGCTCGACGTGCTCGAGTTCAATCAGGTGGTCATCTTTGTGAAGTCTGTGCAACGTTGCGTGGCTCTGTCGCAGCTGCTGACGGAGCAGAACTTCCCCGCCATCGGCATCCATCGTGGGATGACCCAGGAGGAGCGTCTGAATCGCTACCAGCAGTTCAAGGACTTCCAGAAGCGCATTCTGGTGGCCACCAATCTCTTTGGCCGCGGCATGGACATCGAGCGTGTGAACATCGTGTTCAACTACGACATGCCCGAGGATTCCGACACCTACTTGCATCGCGTGGCCCGTGCCGGTCGCTTCGGCACCAAGGGACTGGCAATCACATTCGTTTCGGACGAGAACGACGCCAAGATACTTAACGAAGTACAGGATCGTTTCGATGTGAACATCAGTGAGCTGCCCGAGGAAATCGATCTCTCTACATACATTGAGGGACGCTAG
FBgn0033972	FBtr0087460	46	ATGGGACGTTTAATTCTGGAACACACGCTGCAGGGCCACAAGGGGCGCATCTGGGGAGTGGCATGGCATCCTAAGGGCAACGTATTCGCCTCGTGCGGCGAGGACAAAGCCATCCGCATTTGGTCGCTGACCGGGAACACTTGGAGCACAAAGACCATCCTATCCGATGGCCACAAGCGCACTATTCGCGAGATCCGATGGTCTCCATGCGGTCAGTACTTGGCCTCGGCCAGCTTTGATGCCACCACGGCGATCTGGTCGAAATCCTCGGGAGAATTCGAATGCAACGCAACATTGGAGGGTCACGAAAACGAGGTGAAGAGCGTTAGCTGGTCGCGATCCGGCGGACTACTGGCCACCTGTTCGCGGGACAAGTCCGTGTGGATCTGGGAGGTTGCCGGCGATGATGAGTTCGAGTGCGCCGCCGTTTTGAACCCGCACACACAGGACGTGAAGAGAGTGGTGTGGCATCCAACCAAGGACATTTTGGCCTCCGCCTCGTACGACAATACCATAAAAATGTTCGCAGAGGAGCCCATAGACAACGACTGGGATTGCACAGCCACTCTTACTTCACACACAAGCACGGTTTGGGGCATTGACTTCGATGCTGATGGCGAGCGCCTGGTTTCCTGTAGCGATGACACCACAATAAAGATTTGGAGGGCCTACCATCCCGGAAATACAGCCGGAGTGGCTACGCCCGACCAGCAAACCGTGTGGAAGTGCGTGTGCACAGTGTCCGGGCAGCACTCGCGGGCTATCTACGACGTGTCCTGGTGCAAGCTTACAGGTCTGATAGCGACTGCCTGTGGCGACGACGGCATTCGTATCTTTAAGGAGAGCAGCGACTCCAAGCCAGACGAACCCACGTTCGAGCAGATAACCGCGGAGGAAGGCGCTCACGATCAGGACGTAAACTCGGTGCAGTGGAATCCTGTGGTGGCCGGGCAACTGATATCATGCAGCGATGATGGCACCATTAAAATTTGGAAAGTGACCGAGTAA
FBgn0029860	FBtr0100319	46	ATGTTTTCGATATTTGGCAAACGCAAGCCCGCGGAAACGCCCACGGATGACCAGCCCATCCAGGGACCGGCGGAGGCAACCCGTCCAGGCACCAGTGTCGATGATTTCGTGTTCATAGAGCGCAAACCAGTACCGGATGCTCCTCATCCGGGTGTTCCAGCCGGCTCCATGTATCCACCTATGCCGCCAGCGGGCTATCTGCCCTATCCGCCGATGCCAGGACCGCGCAGCGATCAAGTGAAGCAGCCCGGAGCCCAAGGACCCGTCAATTACTTGCAGGACATTCCATTCGAGCTGGCACCCGGATTGGCCAACAAGGATCGCTACACCAGCACCCAAATGCAGGTGGACAGCATATTGGCGCTACTAACGCGCCAATTGTCCGTGGACGAGCTGGCCGAGGAGTACACCTTCGCCCTGGAGCGATCCGTGCAGAACGAGTGTTACTAG
FBgn0037433	FBtr0081711	46	ATGCTGCGAGTGCTACTGCCATTGGTGGGCTGCCTACTGGCCGTTCAAGCTGGCTCCGTGGAGGAGGTTTTCAGATCCCACCAGGTGGTACCCGACGTTATTCCCGAGCCGCCGAACCAGTTGTTAAAGGTCACGTACAGCAACAACCTGGTGGCCAAGGATGGAGTGGAGCTAACGCCCACCCAGGTTAAGGATCAGCCAGTCGTGGAGTGGGACGCGCAGCCCGGGGAGTTCTACACGCTCATTATGACGGATCCCGATGCCCCCAGCCGAGCGGAGCCCAAGTTCCGCGAGTTCAAGCACTGGATTCTGGCCAACATCGCCGGCAACGACTTGGCAAGTGGTGAGCCCATCGCCGAGTACATTGGCTCCGGCCCGCCCCAGGGCACGGGTCTGCATCGCTACGTCTTCCTGCTGTACAAGCAGTCCGGCAAACTTGAGTTCGACGAGGAGCGCGTGAGCAAGAGATCCCGCAAGGATCGCCCCAAATTCAGTGCCGCCAAGTTTGCCATCAATCACGAGTTGGGCAATCCCATTGCTGGAACTTTCTACCAAGCCCAGTACGACGACTATGTTCCAAAACTGCACAAGCAACTTTCGGAGAATTGA
FBgn0029092	FBtr0306808	46	ATGATCAAGAGCTCCCTTAAACGCTTAAAAACGGCGCCGACCACAACAATGCCTTATCAGCCAGCCAACAGCGGCGGGACGTCTGGTGGCAGCAAGGCGGCAGCCAAGATGGCCCAGCTAAAGTTCTGGAACAAGCAGAACAGCAGCAAGCAGCAGCAGCAGGACAAGGACAAGGACGCCGCCGACGGGGGCAACAACACCAGTGGCGGCGGCACTGGCAGCAACAGCAACGGGGATGCCAAAAGCGAGGCCAAGAACGGCAAGCGCAACTGGCTGCACACGCCGGAGCAGCTCATCAGCGGACACGCGGTCTATCTAGTCAAGTTCTTTGGTAACCTGAGCGTGGATCAGCCCAAAGGGATTGAGGTGGTCAAGGAGGCCATTCGGAAGCTGCAGTTTGCCCAGCAGATGAAGAAGGCGGAAACGGGCACCCAGGAGAAGTTCAAGAAGCTTGAGATCACCATTAGCATCAAGGGCGTGGCAATCCAGGAGCCGCGCACCCACAAGATCCTCCACCAGTTTCCGCTGTACAACATTTCGTATTGTGCGGACGAGAAGGGTGTGAAGAAGTTCTTCAGCTTCATTGCCAAGACGGTGAAGACGCAGGACGGCAGCGATCCGACGTCAAATGGCCATGCAAACGGAAATGGCGATGGTAGTGCCAAAGTCGAGGAGAGCCACGAGTGCTTTGTCTTCATTTCAAACAAATTGGCCTCGGATATCACGCTGACCATTGGCCAGGCCTTCGATTTGGCCTACAGAAAGTACATGGATAGCACCGAAAAGACGAATCTGAGCAAGGCGCAGCAACAGATTAATCATCTGCAACAAACCGTAAACGTTTACAAGGAGCGACTGCGAGAAGTTTCCGCCAAATTGCCAAAGGCCGAGCTAGATGCCCTGCTCTTCAATCTGGGAATCAAGGATATCCTGGAAGCGCCCACCACAGAACCCCAGAATGGAATCGAGGTGGCCAGCGAAGCCCTGAGCAACGGCAAGCTGGATGATGATAAGCTGCTAATCGACACCAATTCCACCACAGCGTCGACCCACTCAGCGTCGCCCAGCTCGTTCTTGCCGATTGTCCCGCCGAGGAACAATTTATCCAGCCAGATCAGCATCGGCGGCAAGAGCAATAGCCAAAAGATGGACGAGCTGCTGCTGAACTCGGATTCCGATAGTGATTTCGATCCGCGAGCGGATGAGACGCAGGAGATCGGCGGCACTGGTCGCAGTGCGATAAGCAATATGTTCGGCTTCGAGCCGGCCAATAGCTTTGGTCAGCATTTGTTTTCCAACAACAATGATCACAAGCTGCAAAATAATAACAGCAGCTTACTGATAACGAGCAATAACAACAGCATTAACAGCAGTGGCTTCTCCAGCGAGCTGAACATAACGCCGCCATTGTTGGCCCCACCGCCAAAGATTGCCGCTCCCAGGCGCCTAAACTCGGTGACAACGGGCAACGGCCTGAATGGCAACACAGATCTATTCGGTTCGGATCCTTTCGAATTGAACAATGGACCGAACATTTTCAAGCAAAATCAGCTTAACCTTGACGACTTCTCGCTGGAGAGTTTGGATCCCCTGCGAAAGTAG
FBgn0054003	FBtr0100058	46	ATGCACTTGACATCCACGCTGATTGGACTCCTTATCTGCGGTCTGGGGATCGAGCTGCCCACGCGCACTGCCGCACAATTCTGGTCGGTGGATCCTGTTACGCAGTGGCGAAAAGAGGCTCTGGCCGAGAGGGGATCCGGCATCTGTTACAGGACGCTCACCGTGGAAACCATCAATCCCAACTCCAGAAATCGTCAGTTCTCCTACTGCTGCGATGGTTATGTGAATAAGGGAACAAGCCAGAACCTGAAGTGCGAGCCCATTTGCTCGGAGGACTGCTCCAATGGATTGTGCCTGGCGCCCGAGGAGTGCGAGTGTGCTCCGGGTTACTATCGGAGTAACAAAAGGTGTCGTTTTGTCTTGGAATAA
FBgn0250791	FBtr0074840	45.5	ATGGGTGACAACGAACAGAAGGCGCTCCAGCTGATGGCCGAGGCGGAGAAGAAGTTGACCCAGCAGAAGGGCTTTCTGGGATCGCTGTTCGGAGGGTCCAACAAGGTGGAGGACGCCATCGAGTGCTACCAGCGGGCGGGCAACATGTTTAAGATGTCCAAAAACTGGACAAAGGCTGGGGAGTGCTTCTGCGAGGCGGCAACTCTACACGCGCGGGCTGGAAGTCGTCACGATGCCGGAACCTGCTACGTAGACGCTTCCAACTGCTACAAGAAGGTGGACGTGGAGAGCGCCGTCAACTGCCTGATGAAGTCCATCGACATCTACACGGATATGGGCCGCTTTACGATGGCTGCCAAACATCACCAAAGCATCGCCGAGATGTACGAAAGTGATCCCAATAATCTGGCCAAGTCTATTCAGCACTATGAGCAGGCGGCTGATTACTTCAAGGGTGAAGAGTCGGTCAGTTCGGCCAACAAGTGCATGTTGAAGGTGGCCCAGTACGCCGCCCAACTGGAGGATTACGAGAAAGCAATATCCATATACGAGCAGGTGGCCGCCTCCTCGCTGGAGAGCTCTCTGCTCAAGTACAGTGCCAAGGAGTACTTCTTCAGGGCCGCTCTATGCCATCTCAGCGTGGACCTCCTGAACGCCCAGCATGCCATCGAAAAGTATGCGCAGCAGTACCCAGCATTCCAGGACTCCAGGGAGTTCAAGCTCATCAAGGTGTTGTGCGAGAATCTAGAGGAACAGAACATCGAGGGATTCACAGAGGCCGTCAAGGACTACGACAGCATCTCCCGGTTGGATCAGTGGTACACCACCATCTTGCTGCGGATCAAGAAGGCTGCGGACGAGGATCCCGATCTGCGATAA
FBgn0015024	FBtr0073680	45.5	ATGGACAAGATGCGGATATTGAAGGAAAGTCGCCCCGAGATAATCGTCGGTGGCAAATATCGGGTGATCAGGAAGATTGGAAGCGGATCGTTTGGCGACATTTACCTGGGCATGAGCATCCAGAGCGGCGAAGAAGTGGCCATCAAGATGGAGAGCGCCCACGCCCGCCATCCGCAGCTGTTGTACGAGGCCAAGCTGTACCGCATTCTGAGCGGCGGCGTTGGATTCCCTCGTATACGTCACCATGGCAAGGAAAAGAACTTCAACACCCTGGTCATGGACCTGCTGGGACCCTCGCTGGAGGATCTGTTCAATTTCTGTACGCGCCATTTCACAATCAAAACGGTTCTGATGCTCGTCGACCAGATGATCGGACGCTTGGAGTACATCCATCTCAAGTGCTTCATCCATCGCGACATCAAGCCGGATAACTTCCTAATGGGCATTGGTCGGCACTGCAATAAGCTGTTCCTGATCGATTTCGGTCTGGCCAAGAAGTTCCGCGATCCGCACACGCGCCATCACATCGTTTACCGCGAGGACAAGAACCTCACCGGCACTGCCCGCTATGCCTCGATCAATGCCCATCTGGGCATCGAGCAGTCGCGGCGTGACGACATGGAATCGCTTGGATACGTGATGATGTACTTCAATCGCGGCGTACTGCCATGGCAAGGCATGAAGGCCAACACCAAGCAGCAGAAATACGAGAAGATCTCCGAAAAGAAGATGTCCACGCCCATCGAGGTCCTCTGCAAGGGCTCGCCGGCCGAGTTCTCCATGTATCTGAACTATTGTCGTAGCCTGCGCTTCGAGGAGCAGCCAGATTACATGTACCTACGTCAATTGTTCCGCATACTGTTCAGAACGCTGAACCATCAGTATGACTACATCTACGACTGGACAATGCTGAAGCAGAAGACCCATCAGGGTCAACCCAATCCAGCTATACTCTTGGAGCAATTGGACAAGGACAAGGAGAAGCAGAACGGCAAGCCCCTGATCGCGGACTAA
FBgn0053138	FBtr0087732	45.5	ATGGCCGAGGCTAAGGACATCGAGAAGCTGTTCGAGACGGACGGCTACTTGCGGCCGTTTGAGCATGAGATCCGTCGCCGTCATGGCGTGCTCGAGGATTGGCTGAATAAGATAAACCAAAGCGAGGGCGGACTGGATGGCTTTTCGACGGCTTACAAGCACTACGGACTTCACTTCCAGCCGGATAATTCGGTGATTGCCCGCGAGTGGGCACCTGGAGCCAGAGATGTCTATCTCACGGGTGACTTCAACAACTGGCACTGGGAATCGCATCCATTTAAAAAGCTCGACTTTGGCAAGTGGGAGCTACACCTGCCCCCCAACGAGGACGGCAGTCCGGCCATCAAGCACTTGAGCGAAATTAAGATTATAATTCGCAACCATTCCGGTCAATTGCTGGACCGCCTGTCGCCCTGGGCCAAGTACGTGGTGCAGCCGCCCAAGTCGGCCAATCAGGGGGTCAACTACAAGCAGTACGTGTGGGAGCCACCGTCCTACGAGCGCTACCAACGCCAGCATCCGGGTCCGCCAAGACCCAAGTCGCTCAGGATCTACGAGTGCCACGTGGGTATCGCCTCCCAGGAGCCGCGGGTCGGCAGCTACGACGAGTTCGCCGATCGCATCGTGCCGCGCATCAAGCGTCAGGGCTATAATTGCATCCAGGTTATGGCCATCATGGAGCACGCCTACTACGCCAGTTTTGGCTATCAAGTGACCAGCTTCTATGCGGCCTCCAGCCGTTATGGCAACCCGGAGCAGCTGAAGCGCATGATCGACGTGGCACACTCGCACGGCCTGTTCGTTCTGCTCGATGTGGTCCACTCGCATGCCTCCAAGAACGTTCAGGACGGTCTGAACCAGTTCGATGGCACCAACAGTTGCTTCTTCCACGACGGAGCCCGTGGCGAGCACTCGCTGTGGGACAGTCGTCTCTTCAACTACGTGGAGTACGAGGTGCTGCGTTTCTTGCTATCCAACCTGCGTTGGTGGCACGACGAGTACAACTTCGATGGCTATCGCTTCGACGGAGTGACCTCTATGCTATACCATTCCCGTGGCATTGGGGAGGGCTTCAGCGGCGATTACAACGAGTACTTTGGCCTGAATGTCGACACGGATGCCCTCAATTATCTGGGACTGGCCAATCATCTGCTGCACACCATAGATTCGAGGATTATCACCATTGCAGAGGATGTTTCTGGAATGCCTACCTTGTGTCGCCCCGTATCAGAGGGTGGTATCGGTTTCGACTACCGCTTGGGTATGGCCATCCCAGACAAGTGGATCGAACTGCTGAAGGAGCAGAGTGACGATGAGTGGGACATGGGCAACTTGGTGCACACGCTGACCAACCGTCGCTGGATGGAGAACACAGTGGCCTACGCAGAGTCCCACGATCAAGCGCTAGTGGGCGACAAGACGATCGCCTTCTGGCTGATGGACAAGGAGATGTATACGCACATGTCGACGTTGTCGGACTCCTCAGTGATCATCGACCGAGGACTGGCGCTGCACAAGATGATTCGTCTGATCACGCACGCCCTGGGAGGCGAGGCGTACCTGAACTTTATGGGCAACGAGTTCGGACATCCAGAATGGCTGGACTTCCCACGCGTTGGCAACAACGATTCGTATCACTATGCTCGCCGGCAATGGAATCTTGTGGACGACGATCTGCTGAAGTACAAGTACCTCAACGAATTCGATCGAGCCATGAATGAGGCCGAGGAGCGCTACGGCTGGCTGCATTCCGGACCCGCTTGGGTCAGCTGGAAGCACGAGGGCGACAAGATAATCGCTTTCGAGCGTGCCGGCCTGGTGTTCGTTTTCAACTTCCATCCACAGCAGAGTTTCACCGGATACCGTGTGGGCACCAACTGGGCGGGCACCTACCAGGCGGTGCTCTCCTCAGACGATCCTCTCTTCGGCGGCCACAACCGCATCGATGCCAACTGCAAACATCCCTCCAATCCGGAGGGCTACGCCGGGCGCTCCAATTTCATTGAGGTCTACACACCATCACGCACAGCCGTGGTTTATGCCCGCGTCAGTGACTAG
FBgn0029594	FBtr0070313	45.5	ATGAACAAATGTTTTAGGTGCCAGCCCCGGATATCGCTTTTCCAGTTCAGCCTACCGCGGTGCTATGCCGCAGTGCAGCCGGGATGTCCACCGCCACAAGAAAAACCCGTCGTCGGTTTGCCACACAAGCCCGATCCCAAGACGGTGAAGTGCGACTATATAGGACCGCCAGACGCGCAATCAAACCTACGTCCGTACGTACGGCACTACGGCGATGAGGAGACGCGGCTGGCAAGAAGCCTGCGTCTTAAGCGGATCGAGGTGGAGGCATGGAACACGGACTTCTGGACAAAACACAATAAGCGCTTCTACGAGGAAAAGGAAGACTTCATCCGCCTGCACAAGGAAAGCGGAACCAGCGAAGTGTCCGCGGACCAGATGAGCCACTTCTACAAAGCGTTCCTCGACAAGAACTGGCGCATCCACATCATGTACAACATCTCCTGGTACCTGAAGAACTTCGACATACTCACCCTGGCTGCCGCAGTCCAGCTCCAGAGGCTTCTGGCGCTGGCCAAGCGAAGATCTTAG
FBgn0033104	FBtr0086212	45.5	ATGTCAATGATTCCATTCTTTCCCACGCTCAAAGTCTCCGTGGCCAATCGCTACTGGTTGGACATGGCTCCTGCCTCCGTAAACGAAGAATCGCAGACGCGGCGTTATGAGGATGAAAGGAGCAACTGGCGAGAGTCCCTTAAGACGGCCGGCACAGATCTGCAGCCGCTGGGCAAAATGCTCACCATACCCGGAATTGAGACCGACGACGAGGATGCCAACGACGACAGCGAGGACACGGACAGTCACGATGAGGAGGATGACGAGACCAACGACCGCGTCATCCCGGTAACCCAGGACTTTTACTCCGCCGACGACATTCAGATGAACGACGAGACCTCACCCACAGCCCCCTAA
FBgn0002022	FBtr0081143	45.5	ATGGCCAAACAAGTGGCTGATTACCAGTGCAGTAAGCTCCAGTTGTACCAAAAGCTGGCACTGGTCGTAATCCTGGGAGCAGTGCTTTTCTCGCTCCCGGCGTTGTGCGCCGGCCAGGGCAATCCCAGTTTCAAATACTCGCGGGAAGCCAACGAAAACTTCGATCCGCAGAAGGCTCCACGGGCGGAGCACCATCATCATCATGATCATGACCACGATCATGGACACCACCACCACGGGCACGATCATGATCATGACCACGACCACGGGCATGATCATGGACACCATCATCACGGGCACGATCATGATCATGACCACGACCACGGACACCATCATCACGGGCACGATGAAAGGCACACCAAGGCAAAGCCGGATTTGGATATGAGCACCATTTGGTTGCACTCGATCGGCTCAACTCTTCTTATCAGTGCCGCTCCCTTCGTGCTGCTGTATATCATTCCCCTAGACAACAGTGAGGCGATGAAGCCGCGTCTCAAAGTGCTTCTGGCCTTTGCTTCTGGCGGTTTGTTGGGTGATGCCTTTCTGCACTTGATTCCTCATGCCACGCATCCACACAGTCATGGAGAACACGGCCACGATCACGGCCATGATCACCATCATCATCATGATGGCGAGGAGCATGAACATGGTCACAGCCACGATATGAGCATTGGTCTGTGGGTCCTTGGAGGAATCATTGCCTTCCTTTCAGTGGAGAAACTGGTACGCATTCTAAAGGGCGGTCATGGAGGACACGGCCACAGCCATGGAGCACCAAAGCCAAAACCAGTGCCTGCTAAGAAAAAGTCCTCTGACAAAGAAGACAGCGGAGATGGAGACAAACCGGCAAAGCCAGCCAAGATCAAGTCCAAGAAACCAGAAGCGGAGCCAGAAGGCGAAGTGGAGATTTCCGGCTACTTGAATTTGGCGGCGGACTTTGCTCACAACTTCACCGATGGCCTGGCCATCGGCGCCTCCTATTTGGCGGGCAACAGCATTGGCATTGTGACCACTATCACTATTCTGCTGCACGAAGTGCCCCATGAGATTGGTGACTTTGCCATTCTTATAAAGTCTGGCTGTTCCAGGCGAAAGGCAATGCTTCTGCAGCTCGTCACAGCGCTCGGAGCTTTGGCGGGCACAGCGCTAGCTCTTCTGGGAGCTGGAGGCGGGGACGGATCGGCCCCATGGGTCTTGCCCTTCACAGCCGGCGGTTTTATTTACATCGCAACAGTGAGTGTCCTGCCGGAGCTGCTTGAGGAGTCTACGAAACTGAAACAGTCGCTGAAGGAAATCTTTGCGCTGCTAACCGGCGTAGCCCTAATGATCGTTATCGCCAAGTTCGAGTAA
FBgn0030433	FBtr0073691	45.5	ATGGCAACAAGCGCCAAACTGATGCTAGGCAGCGGCCTCTGCCAAAAGCTAAGCCAGCTTACCAGGCAAATACACATGCAACCGGCACTTATGTCCAGTTTTCGTTCATCCCGCGAAGTTCAGGAGCTGGACAAGTATCCTGAAGTGGAGGTGGTGGCCAATCCGCCCGAGTGGCGTTTTGTGGAGCGCTTGCTACCAGCGAAGACAGTACCACAGCCGGTGGAGAAGCCAAAATATCCATCCGGCTGGCAGCCACAAAAGGAGGATGGCTCAGAACTGGGTTACCATGTGGCCAGGACGAAGAATCACATGGTGCCCGTGTATCTGCACACCAGGTTCCGTGGCCAGCGCCGGATCACGGTGGTGCGACGCGTCCAAGGAGACATTTGGACGCTGGAAAAGGATCTGCGTGCGGTGGTGGAGCAGTCGCGAAACGGCAAGGTCTGCGCCACGAGAATCAATGAGCTGAGCGGTCAGATACACTTCCATGGTGACCACGTGGACGTCCTGCGTGACTATCTCAAGGAGAAGGGCTTCTGA
FBgn0036945	FBtr0074820	45.5	ATGGTGTCCGTGGAGACTGTAGGCTCTATTTTCATCAAGGCCCTGAAGCTGATCATCAATCTGGTGATCATCTTCTTGTACCGTTGGGGCGATGGTGGCGAATTCCTGGGCATCGGCGGCACGTGGAACTTAAACGAGGAGAAGAGCGCCGATGCGGAAATCGTAGCCTCAGGCGTCATGGTTGGATTCTTGATTTACACTGGATGCCACACCATTGCCTTTGCCTTCGGCACAACCAAACATAAGGGAGAGCTGTGCGACACCATCATGAACGTGGTTGGCTGCATCATGTGGATCGCCGTGGGCGGAGTGGCACTCCACTACTGGAAGGGTTACATGTCCGACGAGGGATTCCTGTATGTGAACTCGGAGCGTCAAGTGGGCATTGCCATGGGCTCGCTGTGCGTTATCGAGGGCGCACTGTACCTGCTGGACACCGTGTTGGCTTGCATACACTATTCGAAGGGCGACACCGACTACACGCAGTAG
FBgn0030679	FBtr0074085	45.5	ATGAACGCATTGCGCAACATCTTCACATCGCGAACTCTCAACTATTTGCGCCAGAATGGACAAAACGCGATCCTCAACGCCACCCAGCAGCAACAAGCGGTGGACGCCGTGCCGCTAACCAACGATGCCGAGCAGCACCTAAAATCGTCGCGTCCAGCACCGCTTTCCATACCGCGCTCCATACTCGATGCGTGCCATTTCACGGCCAAGCAGTTTGACCTGGGAGGCTCCACGTCCGGAAACCAGGCGAATGGCTCTCTGTCGCCGACGACACTGAAGCGCTTCCGACGCATGCAACGCCGCATGGAGCTGGTGTACCGCTGCAAGCTGTGCAACACCCGCAACACGAAGACCATCAGCGAAGAGGCCTACTACAGCGGCGTGGTGATCCTACAGTGCGACGGCTGTGCCGTCGACCATCTGATCAAGGACAATCTGGGACTGTTCACCGGCAGCGATGGCGATAGCAGCATTAGCTCTGGAATCAGTACCAGCAAGAATATCGACCAGGTGCTGGCCGACCGGCATGCCCGCGTCCGGGTGATCAAGGTGAACGAGCGCGGCGAGCTGATTTAG
FBgn0034277	FBtr0089559	45	ATGTTAAAGCTAGGTCTGGTCATCTTCTGCGTGTTGGTCGCTAGTGGGCCGACGTGGAGCGCCCGCACCGTGGACAGTCACCTGGGGCAAAAGGATCTCAGCCGCCTGCAAAAAGTTTTCGTGGACGGATTTGGTTCCAGTGACCTGCAGTCGATCTTCTTCTCCAGCCTAAACATTCAACTGACTGATGCCACTCAGAAGGAGCCGTTGTGCAAGAAGATTGCTACGCTGCATTCCGAATCCAAGCTGAACAGCTTCGAAAAAGACTACTACTACATTGGTGCTAGCAGAAACCTGGGTTGCTCCGCTAAGATTGACGAGGGTCTGCTTTCCAAGGTGTATAGTTCCCTGAACTCGGAGCTCGGCAGCTCTCAGGAGATCTTCTACCGCGTGGTCACCCACAAAGTGCTCGGCGTGGAGATCAATGAAGCCACTCAGGAAAAACTAGTGAAGCGTTTGCAAGAACTGCTCAAGAAGGACGACACACTCAGCGGCCTGGGATACGCTTTCAATGTTGCTCCACTTCTGGGTGCCAGTGCCTCCTTTATCGCAAATCGCGTGGAGGATGCCATCGTGCAAGCAGATGAAGTTGACGGCAAGCTCTTGCAATTCGAAGGCGGTCTCAGTATCACATCCCTGATCATCAATGGTGCTTTCGGTGTGAGCAAGACCTTTAACAAGCCCGTGCCCATTACTGCTGACCAGGCAGTTAAGTTTGCTAACTACTTCCTTAGCCGCCGATCCGTCCAAACCGCCAAAGGAGCTCATGTGCTAATCGAGGCGCTGAAGACTATTAGTGGAGCCGATAAAATTGCTCCCGTTTGTGTGCAGCTCATTGGCAACGGTCAATTGGACGCTCAGTCGCCGACTCTGAACGTAGCCGTTGTTGATCTGCTCGGCAAGCCTTTGTCACCTGCCCCCAAAGTCATCAATGCAAAGGTTATTCGCAAGAAGGACAGCTCTGTTTTAGCTGATAAAATCACTGTGGCCTCGAAATCCTCGGACAAAACCACCTATGTGGCTGATTTGGCCAGCTTAAAGCCAGCTCGCGGCGTTTACCAGGCGGAGTTGAGTGCAGATGGTGTCTACACCCAGACACTGCAGTTCAAGGTTCTTGGCCGCGTCAAGGTTCAATCTCTCGAGGTGGGCATTGCGGAATCTGATGCTAGCGCTGCTACCCGCAAGCAGAGTGTGACCTATCCAGGAAAACTGCAGGAGGTTCTCTCCGCTGACAGCACCCAGAAGCTTTTGCTGAAGGCCGTTCTGGTAGATGAATCCACCAGCAAGCCTCTGGCTGTCCATCAGGCATTCGTTCGACTCTACAACAAGAAAACTGACAAGGAGATCATCTTTGTGGCCGAGCAGGATAGCAGCAAGGCGTACAAATTCGACATGGATGTTGGCAACAACGGAAAGAACTTTAACTACCAGAGCGGCACCTACAGCATTTACTTGACCGTGGGCGATTCCTCTTTGTCCAACTCCTTCGAGTGGTTAGTTGCTGAAGTCCAATTGAAATTCAACGAGGATAAGGAAGTCAAGCCTAAGAACACTTCTGGTCCCCTGCCCGAAATCATCCATCAGTTCCGAGTGCCCGATAAGCGCCCGCCCCGCATTGTTTCTGATATCTTCACCGGACTGTGCATAACCCCGCTTGTGCTGCTTTTCGTTTTTTGGGGAAAACTGGGCATCAATGTATCTAACCTGACGCTGGCACCGAGTACGATCGGGTTTCATCTGGGTTTCGGTGGCATTCTGGTGCTGTTCTTCGTGTTCTGGCTGCAGCTTAACATGTTCCAGACACTGCGCCTGCTGATTCCCATCGCAGTATTCACATTCCTGGCTGGCAACCGATTACTGAGACGTCTTTACGCACAACGTAACTCGAAGGCAAGTGCGTCGTAA
FBgn0021944	FBtr0079352	45	ATGAACGCACTCCGTCACACGATATCCCTGGTATCGCTGGGCACCTTTCAACTGGTGCGCCGGACCAGGGGGCCGCACGCCAGAGGCTTTCTCCTCGGCACGGGATTGGGCCTGGCCAGCTTTTCGGCGGTCACGTACGCACATTCCGCGGAGGCTGTCGACCCAAAGGTCAACGGGGTGCAGATGAACACCTCGCGGTTCATGGCCGAGCCCATCACCGACTCCAAGGCACTGCTGGGGGACAAGGAGAACATGCGTCATCGCATGGAGATCCTGATCATGGAGATCCAGGCGGAGTTTTGCCGCGCCCTGGAGGCGGAGGAGAACTGTGGCCAGAAGTTCAAGGTGGACCGGTGGGAGCGGCCTGAGGGCGGAGGCGGCATCACTTGCGTCCTGCAGGATGGCGATGTGTTCGAGAAGGCAGGCGTCAATATATCCGTGGTCACCGGTTCGTTGCCCCCGGCTGCAGTACAACAGATGCGGGCTCGCGGCAAGAATCTGAAGGAGGGCGCCTCGTTGCCGTTCTTTGCCAGCGGTGTGAGTGCCGTGATCCATCCGAGGAATCCCCATGTCCCCACCATTCACTTCAACTATCGTTATTTTGAAGTGGAAACTGCCAAGGGGGAGAAGCAGTGGTGGTTTGGTGGCGGCACGGATCTGACGCCCTATTACCTCTGCGAGAAGGACGCCTCCCACTTCCACCAGACGCTGAAGTCCGCCTGCGATGAGCACGATCCCACCTACTACCCGCGCTTTAAGAAGTGGTGCGACGACTACTTCCGCATCAAGCATCGCAACGAGAGCCGCGGCATTGGCGGAATCTTTTTCGACGACATCGATTCGCCCAACCAGGAGGCGGCCTTCAACTTTGTGTCAAGCTGCGCCAGGGCCGTGATTCCCTCCTACGTGCCGCTGGTACGAAAGCACAAAAATCGGGAGTATGGCAACAACGAACGACAGTGGCAATTGCTGCGCCGCGGGCGCTACGTGGAGTTCAATTTGATCTACGATCGTGGCACCAAGTTCGGTCTATACACGCCTGGAGCCCGGTACGAGAGCATCCTGATGTCCCTGCCCCTGCACGCCCGCTGGGAGTACATGCACGAGCCCAAGTCCCAGTCCGAGGAGGGCAAACTGATGAAGGTCCTGAAGAACCCCAAGGATTGGGTCTAA
FBgn0030518	FBtr0073818	45	ATGGCCCTCTCGATCTTCAAAGACTTGCCGGCGGAGCATCCTCGCCACTTGATTCCCTCGCTATGCAGGCAATTCTATCATTTGGGATGGGTGACCGGCACAGGAGGTGGCATGAGCATTAAGTACAACGATGAGATCTACATAGCACCGTCGGGCGTCCAGAAGGAGCGAATGCAGCCGGAGGATCTCTTCGTGCAGGATATAACCGGCAAGGATCTGCAACTGCCGCCTGAGATCAAGGGCCTGAAGAAGAGCCAATGTACGCCGCTCTTTATGCTGGCCTATCAGCATCGGCAGGCGGGAGCCGTCATCCACACCCATTCGCAGCACGCCGTAATGGCCACGCTCCTGTGGCCAGGGAAAACCTTCCGCTGCACCCACTTGGAGATGATCAAGGGCGTCTACGATGAGGCGGACAAGCGATATTTGCGCTACGACGAGGAGCTCGTCGTACCGATCATCGAGAACACACCCTTTGAACGCGACCTGGCCGACAGTATGTACGCCGCCATGATGGAGTATCCGGGCTGCAGTGCGATCCTGGTTCGACGACACGGCGTCTACGTTTGGGGACAGAACTGGGAGAAGGCCAAAACCATGTCGGAATGCTATGACTATCTCTTCTCCATTGCCGTGGAAATGAAGAAGGCCGGAATCGATCCGGAAAAGTTCGAGAGCTCATAA
FBgn0011640	FBtr0076842	45	ATGCCCGGAGCCGGCACGTTCAAGTTATTCATCGGGAATCTTGACGAGAAGACACAGGCCACCGAGCTGCGTGCACTGTTCGAGAAGTACGGTACCGTCGTCGAGTGCGACGTGGTGAAGAACTATGGCTTCGTTCACATGGAGACGGAGCAGCAGGGTCGCGATGCCATACAGAATCTGAACGGTTATACGCTGAACGAGTTCGCCATCAAGGTGGAGGCGGCCAAGAGCCGGCGGGCGCCCAATACGCCGACCACGAAAATCTTCGTGGGAAATCTAACGGACAAGACGCGGGCGCCGGAGGTGCGGGAACTGTTTCAGAAATACGGCACCGTCGTCGAATGCGACATTGTGCGCAACTATGGTTTTGTCCATCTGGACTGTGTCGGTGATGTGCAGGACGCCATTAAGGAGCTGAACGGTCGCGTTGTCGATGGCCAGCCGCTCAAGGTTCAAGTGTCGACCAGTCGGGTCCGCCCCAAGCCGGGCATGGGCGATCCGGAGCAGTGCTATCGGTGCGGAAGATCCGGGCATTGGTCGAAAGAGTGTCCGCGACTGTACGGCAGTGCCGGAGGCGGACGCGAGCCGCCATCGCCCCTCAGCGCCGGCGGCTACAGAGATCGCATGTACGGTCGTGACCCGTATCCGCCGCCACCACCGCCGCCGCCGTTCCTGCGTGACCGCATCATGGATGGCTTTAGGGACTATGACTACTATGACCGCCGCTTCGAGGACTCACGCGATCTGTATGAGCGTCGCTATCAGACCTCGCGAATGCGCGACTTCCCACCGCCGCCCATCTCTCGCCGCGAACCCATGCCTCTACCGCCCACCTTAAGCGGCAGCCTGCGCTCCTGCAGCGTTTCTCGTGGATACGACACTATGTTCAGCCGGCGCTCGCCTCCGCCGCCGCGTAGCAGCAATGGAATGAGTCGCTACGGCTCGCCCACTCCACACGGTTACGAGGACTTTAGTCGCGATGCATTCGACGAACGCATGATTTCGTCGCGCGGAATGCGCGGTCCATCGCCGCCGGGTCGCAGATATGCGCCCTACTGA
FBgn0261068	FBtr0080934	45	ATGGCAGATAAAAAGGTGGGTGGCAACAATGACGGTAAGGAGAAGCGCCGCAAGGAGTCCATTCTGGACCTCTCCAAGTACTTGGAGAAACAGATCCGCGTGAAATTCGCGGGCGGCCGCGAGGCATCCGGAATCCTCAAGGGCTACGATGCGCTGCTCAATCTGGTGCTGGACAACACGGTGGAGTATCTGCGCGACTCGGATGAGCCCTACAAACTGACCGAGGAGCAGACCCGCAGCCTGGGACTGGTCGTCTGTCGCGGCACAGCCCTCGTCCTCATTTGTCCGCAAGACGGAGTCGAGAGCATCGCCAATCCGTTTATAACGCAATAG
FBgn0035771	FBtr0076847	45	ATGGCGGGTCAAAAGTTTCAGTATGATGAGAGCGGCGGAACGTTCTACTACTTTGTGTTATCGTTCTTGGCGCTAATATTGATACCGACCACCATTTACTATTGGCCACGTAAAAAGAAACAAGATAACAGCAAACTTAAAGAGGAATGTCAGTGCGCCGACTGCCAGAAAAAGAAGACCATCTTGGCCAATGCCGAGCCGTACAGAGCTCTCACGTCATGGACCATCAAGCTGACCATAGTGCTGGGGTGGGCCCTACTGCTCTTCCTCACGTACCGCGTCTCGCAGTTCGACTACGAGATGGCCAGCTTCGATCCCTTCGAGATCCTGAATGTGCCGCCGACGTCGTCGCAGGCCGAGATCAAGAAGGCCTACTACCGGCTGTCCAAGGTGCTCCATCCCGACAAGGAGACGGGTGACGAGAAGTCCTTCATGATGCTGAGCAAAGCGTACCAGGCGCTGACCGACGATGTGGCAAAGGAGAACTACGAGAAGTATGGTAATCCGGATGGACCGGGTGCCATGTCCTTTGGCATCGCCCTGCCCTCGTGGATTGTGGAGAAGGAGAATAGCGTTTGGGTTTTGGGTCTGTACGGCCTGGTCTTCATGGTGGCCATGCCCTCGGCAGTGGGTGTTTGGTGGTACCGCTCCATCCGCTTCAGTGGCGACAAAGTGCTGCTCGATACCACTCAGATGTACTTTTACTTCATCCACAAGACACCGCACATGCTGCTCAAGCGGGCACTTATGGTTCTGGCAGCCAGTTTGGAGTTTGACAAGCGACACAACTCGCAGGTCCAGGAGCGGCAGTCGGACAATGACGAGGTGCCGGCGCTGATTAGACAGCTGCCCAATCTGAATGAGAAGTGCAAGGAGCATCCGCTGTGCCGCATGTACTCCATCAAGGCTCGCGCCATCCTGCATGCCCATCTCAGTCGCATGCCCCTCAATCCGGAAACTCTGGAGCGCGATCGCCAGTTTGTGGTGAAGAAGTGCCCGTATTTGGTGCAAGAAATGGTCTCCTGCGTTCACCAGCTGGTCATGATGGCCTATGCCCGACGTGTGCCCCGCCTGCCCAGCATCGAAACGATTGAGAACTGCATGAAAATGTCGCCGATGATTATCCAAGGCCTGTGGGAGTTCAAATCGCCACTGCTGCAGCTGCCCCATCTCACCGAGGACCATCTGTACTTTATGAACAAGAAGAGGCACGTCAAGAACCTGCAGCAATTCGCCCAGCTCAAGCCGGAGGAGAGCCGTCAGCTTCTGAAGAACCTATCTGACTTTGAGTACGAGAACACGATGAAAGTGCTGGGCAAGATGCCGCTGATTGACTTCTCCATTCGCTGCGAGGTTATCGACGATGAGAACACCAATGTGGTGACCGCCGGGGCCATAGTTACGGTCACGGTTACGCTGGAGCGCAAGGACATGAAGACGCTATTCGGTGACACAAAGGCGCCTGAGAAGCAGGGCATCAAGGATGAGACCAATGAGGAGGCTGCCGGTGATGAGGATGAGGCTGCTGCCGCTGCGCCGGTCAAGAAGGCTTCTGCCTGGGCCAAGCCACGTAAGGGTGGCAAGGGAAAGGGTGGTAAGAAACCAGCCCAGAACCAAAAGAACCAGAAGAAGGTGCCGGCCAAGGCTGCGACAACAGCTACGATCACGGCATCCGAGGATCAAGCGGCGGCGGGTAACTCCGATGCCGAATCGGAGGCTGGAAATGCGGATGGCAGCGATGTGGAATCGGCTGCCGGCAGTGGCAGCGAGGATGAGGAGAAGGGCAAGAACAACTCCTCGCTGGACGACGACGATGACGAGGAGTGGGAGCGACTGCAAGCTAAGCTTAACAAGAGGGAGCGTCTCGAGGGCAAGTCTCGGCTGTCGCACACCGTCCACTGCCCCTACTTCCCCGAGGAGAAGCAGGAGTACTGGTGGACCTACATATGCGATCGCAAGTCGCGCACCCTGCTCACAGCGCCCTATCATGTGACCAATCTGGTCGAGAAGGAGGAGATCCAGCTGAAGTTTACCGCGCCGCGCTGGCCGGGCGTCTACACGTTCACCGTTTGCCTGAGATCGGACTCGTATTTGGGTATGGATCAGCAGCAGGAGCTGAAGTTGGATGTACAGAAGGCTCCCGCACCACCGACGGATCATCCTCAGTGGGATCTGAGCGAATCGGAACCGGAGCACACCGATCAGCAGGAGAACCTGAGCGACTATACAACAGATACGTCCGATGAGGAGGACGGCGAATAA
FBgn0038984	FBtr0084283	45	ATGGATTCGGCCACTAATCTCCTCGAGCAACAGGGCTCAGCGGCTGATGTGAGTGGCGGGAGCCATCCCGCCGAGGTGGAGGTAACCACCCAGGCTCGAGCCACTTTCGGCATGGACGCCGAAGGACATGCTACCGGCGAGGCGGTGACCACCACCACGGCCACCTTGCGTAGAGAAGGTTCAGACGAGGATATCTTTGAGCAGGTGCAGATGATCCTGCGCAAGCGACGTGGCTGGGGACCGGAGGACTCGCTTAGCCCCAATGATCTGGACATTCTGGAGTACGACGATGAGTTGGTCGAGGAGGATGACGCCGGTTGTCCACTCCCCTCGACCCCGGAGGACACACAGCTTATTGAGGCGGAGATGACGGAAGTGCTGAAGGCCGGAGTTCTCTCCGATGAAATTGATTTGGGCGCATTGGCACACAATGCCGCCGAGCAGGCAGAGGAGTTTGTGCGCAAGGTCTGGGAGGCTAGCTGGAAAGTGTGCCACTACAAAAATCTACCCAAGTGGCTGCAGGATAACGACTTCCTACACCGCGGCCATCGCCCACCGCTCCCCTCTTTCCGTGCGTGCTTTAAATCAATTTTCCGCGTGCACACGGAAACGGGCAACATCTGGACACATCTTCTTGGCTGCATCGCCTTCATCGGCGTGGCATTATACTTCATCTCGCGTCCCTCGGTTGAGATCCAGACACAGGAGAAGATCGTTTTTGGCGCCTTCTTTATCGGTGCGATTGTGTGCCTAGGATTCTCATTCGCTTTTCACACACTGAGCTGTCATTCTGTAGAGATGGGAAGACTGTTTTCTAAACTTGACTACTGTGGAATTGCGCTGCTGATCATGGGTTCCTTTGTGCCTTGGCTGTACTATGGCTTCTACTGTCATTACCAGCCAAAGGTGATATACCTATCCGTTGTTAGCATTCTGGGCATCCTCTCCATCGTGGTCTCGCTATGGGACAAGTTTTCGGAGCCGGCACTTCGTCCCTTGCGCGCTGGCGTATTTATGAGCTTTGGCCTGTCGGGTGTGATTCCAGCTATTCACTACAGCATCATGGAGGGCTGGTTCAGCCAGATGAGCCGCGCCAGTCTGGGATGGCTAATTCTGATGGGCCTCCTCTACATTCTGGGCGCACTGCTGTACGCCCTCCGTGTTCCCGAACGCTGGTTCCCTGGAAAGTTTGACATTTGGGGTCAATCACATCAAATATTCCACATACTGGTCATTGCGGCCGCTTTTGTCCACTACCATGGCATCTCTGAAATGGCCATGTACCGCGTCATGTATAGCGAATGCACTGTTCCCATCGAACCAATAACCTTTTAG
FBgn0030719	FBtr0074147	45	ATGGCCACCGTAAACGTAAACCGCAGTGTGACGGACATCTTCTATCGCTACAAGATGCCACGTCTGCAGGCAAAGGTCGAGGGCAAAGGAAACGGCATTAAGACCGTGCTGGTCAACATGGCGGAAGTGGCTAGGGCCATCGGACGCCCGGCCACCTATCCAACCAAGTACTTTGGTTGCGAGCTGGGCGCCCAGACGCTGTTCGATCACAAGAATGAGCGCTTTGTTGTGAATGGATCGCATGATGTGAACAAGTTGCAGGATTTGTTGGATGGTTTTATTCGCAAGTTTGTGTTATGCCCCGAGTGCGACAATCCGGAGACCAATTTAACTGTGTCGGCCAAAAACCAGACCATTTCGCAGTCTTGCAAGGCATGCGGCTTCCATGGTCTGCTCAAGGTTAACCATAAAGTGAACACATTCATTGTGAAGAACCCCCCGTCATTGAATCCGGCCGCCCAAGGATCATCGCTAACCGAGGGCAAACGCTCGAGGAAACAGAAGCAGAAGAACGATAACGCCGATGGCTCCATGACCAATAACTCTTTGGCCAACAACTCTGGCGGTGAATCAGATGGCGGCAACGGCACAAATCAGGCTAGCCAAACTGAGGCCGAGATTAGCGCAGCTATTCCGGAGAAAACAGCCAAGGATGACGACGATGAGGGATGGAGTGTCGATGTTTCGAAGGAGGCTATTCGTGCTCGTTTGCAAGATCTGACTGATGGTGCTAAGGGTATGACTATTTCGGATGACTATGATAAAACTGAAAAGGAGCGCATTGATATTTTCTACGAGTTGGTTAAGGACAAGCGGGACAAGAAGCAATTGGATGATGTGCAAACTCACAAGGAGCTGGTGATTGAAGCCGAACGCTTGGATATTATTAACAAGGCTCCATTGGTTCTCGCCGAGCTGCTTTTCACTGAAAACATCATCAAGGACGTGCAGAAGAATCGCCCTTTGCTTCTTCGCTTCACCCTCAATAATCCAAAAGCACAGCGCTATCTAATTGGTGGAGTGGAGCAAACTGTAGAGCTGCATAAGGGTATATTGATGAGCAAGGTTGCTGGAATCTTCAAATTGTTTTATGATCTGGACATACTCGATGAGGCCGTCATACTGGAGTGGGCACAGAAGGTTAGCAAACGACATGTCTCGAAAAATATTGCTGCCGAAATACACGAGAAAGCTATGCCATTCGTTCTCTGGCTGAAGAATGCCGAGGAAGAGTCCTCCGAAAGTGAGGAGGAGGAGGACGATGAATCCGAGGAGGATAACTACGTTTCCAGTGCCGGCCAACGTGGCGGTCAACGGGTCGTCCAACGCGGAATTCCACGCGCTGTTGCAGGCGACGAGGATGACGAGGACGACGTGAACATCGACGATATCTAA
FBgn0035770	FBtr0273399	45	ATGGCGAATAGATTAGGAAACCATGAAGTTACCCGCACCGCACGTGAAGTGCAGCAAAACTTTGCCGAGTCGCTCGGCTACGCGGAAGAGATAATCTGGGATCTGTTGTCCCATGAACAACATGACGTGCTAAGGGGCAAACTCTGTCAATTGATTCGTGATTCTCCGGAACCGAAAACTGCAACGGAAACTGAAAAAGACAGAAAAATCCGGCTGAAGGTCAACGCAGATAATGAGCGCGCCCGTCAGATCATTTTCGATTCCGTTTGGCAGCAACGTGAGTTGGACTTACAGATTGTATATAGTATAGTACATTTTTTCGCTGCCTTAACTGCGTACAATTGTTTTCCAGGAAAGTATACCAACCGTCAATCGCTGACGGCGATCATTTACGTAATGGTGGTAACTGACGAAACGGACGTCAATCGCGCCGAGGACGCCAGAGTCTTCAGCGTGCACCCAGTCTTTCGGGCCCGTCGATGCGTCGTTGGCAGTAGTGGCACCAGCAGCGTCAGCTCGAATTGCTGCAATCTGTTTATCGACGAGCTTGGTCGGGTCTACCAAAACTGGGAGATGTATGTGACCACCAACGAGTTGCCTGCCGGAGTGATGGTGGCCCCAGAGAAGGGTATTTACCGCTTGGTCAGGGATCAAGTACGTCTGGATAAGTACACAACGCCGGCGGGCACGACCAACAGGAAGGTGCTGGGCTACCTGGATACTGGGTCGGCAGTCGGAGGATTTTTTGCTGCCTGTGTGCCCATTGCTGCCCTGCTAACGCTGCCCGTATCCGCTCCGCTGATGGGCGCAGCGGGAGTAGTAGGTTTGGCCAGTGCTGGATACGCCGCATCGCGGTCTGGCAGCAAGCTATTCGATCGCAGCCAACATGAGCAGTCTATCAATGTGACGGACCGCGAAGCGCGTGGTCACTGGTTGGGCGTGGCTGGTGGCACTGTGGGATTGGCAGCGGCTGGGGCCACCACAGTCTTGACAACGGCCACAAATGCTGGACGCGAGGTGGGAGCGATCACCCAACTGACTGTGAATAGCATGAACATATCCTCGATTGTGGTATCGGGCACTGGAGTTGCCAATGGTGTGCTGGATCTGATATTGAAAGCAAAAGACGGTGACGAAATAGTTGCGATGGATGTTTTGCAATTGTCCGCTTCGTTGGTGCTGCTCACGCACAGCGTCTACAACTTTAAATTGGCTTCGACCATAATTAATGAGACAAGCAATGCTAATATTGCCGACTATCGTAAAAACCTTTCTAATAGGCAGCGGCGAACCTTTGACAAGGCTGCCAAGGAGACCGTTCGGATGCAAGGCAACACTCGCGGCAAACTGGACATTATACGCAACGTAAACGAAATTTCGCCACAAGAGTTTAATGATCTTTTTAAGATCAACAAAAACTTGAATCAGGAGGGCGTGCGATACTCATTCGCACCCGATGGCAAAGGATTTTTACTAAATGGCGATGTGCAGACGACGGGTGCGGAATTGCGAGCTAGTGTACAACATAACCAAGGAGGGAATGTCCTAGGCAAAGTTAGTCAGCCCATTCCCGGTAGCCATGCGGGTTCTGGTCGCCTTCAACTGGGCGGCGTTAATCAGGTTTCCCGTCTAATCGGACCGCTGCCCACATCCCATCCTCGACAGGAACCCAGTACCTATGCCGCCGGCGTGTTCGCCTTGGAGCTAAGCTCTGTGTTGGTGGGCGGTGTTGTTTTCGTACTGGAGAAATACGGAAAAATCATATTTGAGCACGTGATCAATGCTGAAAGTTTTGAGAGCCTAATCAACATCATGGCCAATAAGCTTGATCCAAAAGTCTTTGACCATATAATGCTATTGACCAGAGCCTTCATGGACACCATGCTGGAAGACCTCACCTCGGTGCTAAAGTTCTTTATATCAACGGAATCCGTTCTTTACCGCATTTTGTTGTACATTTTACGGAACTTCGAGGACGTGCAACTTTCGGTTATTGCGGATCACACTTGTGAGATCGTAGAAGCCGTAAGGGTGTACTTCATGTCCCTGAATCCAAATGCGTTCCCGGGTCTCCTTCAGAAGTGTCCGAAATGTATCGGCCACTTCAGCGTTTGTCCCTTGTAA
FBgn0035909	FBtr0301629	45	ATGCGGCCCACATTCCTGGCCATTTTGTGCTTCCTGGCGTGGAATCCCAGCTCCGAGGCGACCGGCAATCTGAGTCCTGGAGCCGTGGGCGTGCACCGTCGCTTCGAGTACAAGTACTCGTTCAAGCCGCCGTATTTGGCACAGAAAGACGGCACCGTGCCGTTTTGGGAGTACGGGGGAAATGCCATCGCCAGTTCGGAAAGTGTGCGCGTGGCGCCATCGCTGCGCTCACAGAAGGGTGCCATCTGGACAAAGTCACAGACGAACTTCGACTGGTGGGACGTGGAGATCGTGTTCCGGGTGACGGGACGTGGCAGGATCGGAGCCGATGGATTGGCCTTCTGGTACACCACGGAAAAGGGTGACTACAATGGGCCTGTGTTCGGATCCTCGGACCGCTGGAATGGTCTGGCCATCATGTTCGATTCCTTCGATAATGACAACAAGCACAACAATCCTTACATCAGTGCCGTGCTCAATGATGGCACCAAGCTGTATGACCATGCCGAAGATGGAACCACTCAGCTCCTGAGCGGTTGCCTCAGGGATTTCCGTAACAAGCCCTTCCCTACACGGGCGCGAATCGAGTACTACAACAACGTGCTTACCGTCATGATCCACAACGGAATGTCCAACAACAACGATGACTACGAGCTGTGTCTGAGAGCGGATGGCGTCAATCTGCCCAAGAACGGCTACTTTGGCATTTCCGCCGCCACGGGCGGTCTGGCCGATGACCACGATGTGTTCCATTTCCTGACCACGTCGTTGCATGCCGCTGGACAAGTTCAGGAGCAGCCCAAGGTGGAAAACCAGGAGAAGCTTACGCAAGAGTACAAGGAATACCAAGATAAACTGGAGAAACAGAAGCAGGAGTACAAGAAGGACCATCCCGACGAGCACAAAGACGAGGAGGACTGGGAGGAGTTCTACGAGTCGGAGAACCAGCGTGAGCTGCGTCAGATCTGGCAGGGTCAGAGCCAAATTGCCGATCACCTACGCGAACTTTCCCGCAAAGTGGATGAGATTATTGGCCGCCAGGAGACCACGCTGTCGCTGGTCTCACGTAATGCTGGACAGGCTCTGCCTCCGCCCGCCGCCGGCGGAGTGCCACAGCAACAGCTGCCCGTTGGCGCAGTCAGCAGGAGCGATGTAGATCTTCTGCTCACTAATCAGAACATGCTGCTCAGTTCCATCCGCGAGATTCGTCAACTGGTTGGCGATATCAATGTGCGCACTGATAACATTCAAACGAATCAGAAGCATGCGCCCACAGCACAAATCCAATCCACCGGCTATGATGTACAAACGCTCATCGCCGAGATGCGCGATGGCATGAATCAGGTCAAGCAGGGCATCACCCACGTGGGCCAAAGATTGGCAGCGCCACAGGGAGCAGCGCAGGTGGCCAATTGTCCCACGGGCAATTGCGTTGGAGTCACATTGTTCCTAAGCGTAACTGTTGTGCAACTGCTGCTAGTCTTCATCTACAACGTCTTCAAAAACCGCAGCGAAGCACAGGCGAAAAAGTTCTATTAG
FBgn0036422	FBtr0075729	45	ATGAAACTCTTTGCCATTTGTGCCCTCCTCATCCTTCCGCTGGTAAGCGGTGGAATCGTGCCACGCACACCTACTAGGCACTTTGTGGCCTACGAGATCCATTCTACCCATAATCTCCCCCAGATGGAAGCCATCGTCCAGAAGATGCAGATCCTATTCCAGAACATGATTCCGGATATGTCCGTGTTGGCCGACGCTGTCGCCGTACCCGACATGTCCGTTCAGTCGGATGCGGGTGTGCTGCCGGATATGTCGGTGGCCACTGACGCCGATGAGACCCCCAGGAGGCGCTCCGCAGAGTTAAAGGTCGCTCCGATCGCCAAGATCGCCGCTCCCATGATCGCTAAGATCCCCGATATGTCTGTCCAGGCTGACGCCGGCTTAATCCCCGACATTTCCGTGGCTTCCGATGCTGATGAAACTCCCAAGCGCGCTTCCTTTGGTCTAAAGAAGCCCCTGCTAGACAGAATTGCCGGTGCCATTGCTAAGATGGATGCCGATCTGATTCCCGATATGTCCGTGGCCACCGATGGTGCTGACACCCCCAAGCAGGCTGTTTCCGGTGACAAAGCTCTCCCAAAAATGACCAAGGTCTCTGGTGGCGAGCCAGTGGAGATTAAGACCCATGCCGACGCCGATCAAATTCCCGACATGTCCGTTGCCTCCGATGCTGATGATACCCCAAGGAAGGTTGCAGCTAGCCTCAAGACCCTGCCCAAAATGACCAAGGTCTCTGGAGGCAAGCCAGTGGAGATCATGACCCATGCCGATGACGGTCTTATTCCCGACATGTCCGTTGCTTCAGACGCCGACGTGACCCCCAAGCAGACTGTTGCCGGTCTCAAGGCCCTGCCCCAGTTGACCAAGGTTTCCGGAGCCAATCCCGTAGAGCCGATTTCCCAAGCTAATGCTGATCTGGTTCCCGATGTGTCCGTGGCTTCCGATGCTGAGGATAAGGCTGCCAATCAGCTGCCCGATATCTCTGTGGCTGGCGATGCCAAGTTTGATCCCAAGATGACTCTTGCTGCCCTTTTGGCCACGATCCACTAA
FBgn0034512	FBtr0086216	45	ATGGGCTCGAACACTGGAGCTTGGATTCTACTGGGCCTGCTGGCCGGCATCGCCTCTCTGTCTAGCGCTGCGAATATACAGCGAAATGAGGACCAGACGATTCTTCAGAACAATGGAAACACCTTCCTATCAAACGGAGCCGGGCAAATCATTCGTGGACCCGATGGCAAAACAGTATTGATCGGATCCGATGGGCGCAGGATCATCACGGATGCCGACTCCAGCGAAGAGGACAGCTCGCACGATTATGGTCACGGTGGGAGCTATAACAATGTTATCATCAATGGTGGCTCGGGATCCAGCGTAATTCATGGCGATGGACATAGCTTCATTGTTGGAGATGCGAGTCATGGAAGTTACATGAACAGCAATGGACGCAGTATTAGGATCATAAATGGTGCCATCGAACTCAATGATCACGGCCAGGTGTACACATTCAGGCCAAAAGCAGCAGGCATTAACGAAAAGGAAACCGTCACCATCAACGGACAACCGGCTCAGGTGGAGTACTCCAATGGTGATATAGTCATCGAACTGGCCGATCATACGGTGATTGCCAAGATAGGTGGACGCACATTTCTGGGCGATCGCGAATCCTTCGACAATCGGGATAAATTAGAGGCGGAGGCAAAGAACTATGCCGATCGTATCCAGCAAGAGGTGCACGCCAATCTCCAGAAAACCATGGCTGATATTCAAAGGGATCTTCAGAATTCCCTGGGAAATATTTTCTATTAG
FBgn0015789	FBtr0077337	45	ATGGCAAAGAAAACCTACGATTTGCTCTTTAAACTGTTGCTGATCGGTGATTCAGGAGTGGGCAAGACGTGCATATTGTTCCGGTTCTCGGATGATGCATTCACGTCCACGTTCATATCGACCATAGGCATCGATTTCAAAATCAAAACAGTCGAGCTGCGCGGCAAGAAGATCAAGCTGCAAATATGGGACACCGCCGGCCAGGAGCGGTTCCACACGATAACCACCTCGTACTATCGAGGCGCCATGGGCATAATGCTGGTCTATGACATAACGAACGAGAAGAGTTTCGAGAACATAGTCAAATGGTTACGGAATATAGACGAGCACGCCAACGAGGATGTGGAGAAGATGATCCTCGGCAACAAGTGCGATATGACGGACAAGAGGGTGGTCAACAAGGAGCGCGGCGAAGCGATTGCCCGTGAACATGGCATTCGGTTTATGGAAACATCCGCCAAGTCGAACATAAACATCGAGCGGGCCTTCTGCGAGCTGGCCGAGGCCATTCTGGACAAGACATCAGGACGCGAGTCGGCGGAGAATCAGGAGCGCGTGATTATCGATCGCCGGAACCAGGAGAAGGCGCCGGGCTACAGCAAGTGCTGCGCGTAA
FBgn0027084	FBtr0071367	45	ATGTTCGCCCGCTGCGCCCTTAGAACCGTGCAGGGGTCATGGCCCCGATGCAGATACACCGGAATTCAGCCACTTGCCGCCGGTTTCCACGTGAGCGCTCCGCAAATGGAGCCAAGCAAGCAGACCAAACTTGAGCTAAAGCGTCGCCTGAAGGCCGAGCAAAAGGCCAAGGAGAAGGCTGAGAAGGCGGCCGCTGCGCCGGCGGAAAATACTGCTGGCAAGAAGAAGAGCAGTGCCGCCGAGGAGGAGGAGATCTCGCCGAATGAATACTTTAAGCTGCGCTCCGCCGCCGTTCAGGAGCTGAAACGTTCACCCGCAACGGATCCCTATCCACACAAGTTCCATGTGAGTAGCTCGCTGGAAGACTTCATTGCCAAGTACGAGAACAGCCTCAAGGAGGGCGAGACCCTGGAGAATGTCAAACTGAGCGTGGCTGGGCGCGTGCATGCCATACGCGAGTCGGGCGCCAAGCTCATTTTCTACGATCTGCGCGGCGAGGGCGTCAAGGTGCAGGTGATGGCCAGCGCTAAGTCCTACAAGTCGGAGGCGGATTTCGAAATCGATACGTCCAAATTGCGACGTGGTGATATCATCGGCGTTGTCGGACATCCCGGCAAAACCAAGAAGGGTGAACTGTCCGTTATGCCCAGCGAGATCAAGCTGCTATCGCCCTGTCTACACATGCTGCCCCATCTGCATTTCGGGTTGAAGGACAAGGAGACGCGCTACCGCCAGCGCTATCTTGATCTCATTCTCAACAACAATGTGCGAGAGAAATTCCAGATCCGTGCCAAGATCATCTCGTACGTGCGTCAGTTCCTGGATCGTCTGGGTTTCCTGGAGATCGAGACGCCCATGATGAACATGATCGCCGGTGGAGCCACTGCCAAGCCCTTCGTGACGCATCACAATGACCTCAAGATGGATCTGTTCATGCGCATTGCTCCGGAGCTGTATCACAAGATGCTGGTGGTGGGTGGACTCGATCGTGTGTACGAGATCGGACGGCAGTTCCGCAACGAGGGCATCGACCTCACCCACAATCCTGAATTCACCACGTGCGAGTTCTACATGGCGTATGCCGACTACGCTGACATTATGGATATCACCGAGCAGTTGGTCTCGGGAATGGTGAAAGCGATCCGTGGCTCCTACAAGGTCATCTATCATCCGGAGGGTCCAGAGGGACCTGAGCAAGAACTTGACTTTACGCCGCCCTTTAAGCGCGTATCCATGATCAAAACGCTGGAAGAGAAGCTGCAGGTGAAGTTCCCCGCGGCCGACACCTTCAATTCGCCAGAGACGAATCAGTTCCTGTCTCAGCTGTGCGCTAAGCACCAGGTCGAGTGCCCAGCTCCGCGCACCACTGCCCGCCTGCTGGACAAGCTCGTCGGCGAATTCATCGAGGAGTTTTGCGTGAATCCAACGTTCATCTGTGAGCATCCGCAGATCATGTCGCCGCTGGCCAAGTACCATCGCAGTATTCCCGGCCTGACGGAGCGCTTCGAACTGTTTGTGGCCAAGAAGGAGATTTGCAACGCGTATACCGAGTTGAACGATCCGGTTGTGCAGCGCGAGCGTTTCGAGCAGCAGGCCAGCGACAAGGCGGCCGGCGATGATGAGGCCCAGCTGGTCGACGAGAACTTCTGCACGTCCCTGGAGTACGGACTGCCGCCCACCGGTGGTTTTGGCATGGGCATCGATCGCCTGGCCATGTTCCTCACGGACTCCAACAACATCAAGGAGGTTCTGCTGTTCCCCGCCATGAAACCGGAGGATGCCAACCGCACGGCAGCGGAAACTGCTCCCACCGCACAGCAGTAG
FBgn0032293	FBtr0080112	44.5	ATGGAGGCCAAGACCGACGCACCCATCTCACCAGCGCCCACAACAAATCCGCCGGCAGAAGCTGGCAAGGAGCCAAATGCAAGCAGCAATGCGCAAGCAAACCCGACCGCTGCGCCGGGAGCTCCTCCATCCGGAGCCATTGCCGTTGGCCAGTCCACAAATCCAGTGGCGCAGCAGCAACAGCAGCCGGCGGTGGCCAAGAAGCCCAGTAGCGAGACAAACAACATGCCCACGCGACAGTACCTCGACCAGACGGTGGCGCCGGTTCTGCTCCACGGAATGCAGGCCCTGGCTCGCGAACGGCCCACGGATCCCATACAGTTCCTGGCCTCCTACCTACTAAAGCATAGCAACGGGTGCGACGAGAACAACGCCTCCGCCGCCGCCGTGGACAACAACTCCTAA
FBgn0002780	FBtr0085874	44.5	ATGGCCCAAAAGAAAGCCGTCACCGTCAAAGGAAAAAAAGCTACGAATGGAGAGGAAAAGCCTTTGGCCAAACGGGTAACCAAGTCCACAAAGGTACAGGAAGAGGAGACAGTAGTCCCCCAATCGCCTTCCAAAAAATCCAGAAAACAGCCTGTTAAAGAAGTGCCGCAGTTCAGTGAAGAGGACGAGTCTGATGTGGAGGAGCAAAATGACGAGCAGCCAGGGGACGACAGCGACTTTGAGACCGAAGAGGCAGCGGGCTTAATTGACGACGAGGCTGAGGAAGATGAAGAGTACAATAGTGACGATGAGGAAGATGATGATGACGATGAGTTGGAGCCTGGTGAGGTTTCCAAAAGTGAAGGCGCGGATGAGGTAGATGAATCCGATGATGATGAAGAAGCGCCTGTAGAGAAGCCAGTTTCCAAGAAATCAGAAAAAGCCAACTCTGAAAAGTCCGAAGAAAATAGAGGAATTCCAAAAGTAAAGGTTGGCAAGATTCCGCTGGGAACGCCAAAAAACCAGATCGTTTTTGTCACAAACCTACCAAACGAGTATCTCCACAAGGACTTGGTCGCATTGTTCGCCAAGTTCGGACGACTTTCCGCTTTGCAGCGTTTCACTAATTTGAATGGCAATAAATCAGTTCTCATTGCCTTTGATACGTCAACTGGAGCAGAAGCTGTTCTGCAGGCTAAGCCTAAAGCGTTAACCCTTGGAGACAATGTTTTGTCTGTGTCCCAACCGAGAAATAAGGAAGAGAACAACGAACGCACGGTGGTGGTTGGCCTGATTGGACCTAATATTACCAAGGACGACTTAAAAACCTTTTTTGAGAAGGTAGCTCCCGTGGAGGCGGTGACTATATCCAGTAACCGCCTCATGCCCAGAGCTTTTGTACGTTTGGCGTCGGTCGATGACATACCGAAGGCTCTTAAACTGCATAGCACTGAGCTGTTTTCTCGCTTTATAACGGTTCGTCGGATCTCACAAGAATCGATTTCACGTACCAGTGAACTTACCTTGGTTGTCGAAAATGTGGGCAAACACGAGTCTTACAGCTCCGACGCTCTAGAAAAGATATTCAAAAAATTTGGTGATGTTGAAGAAATCGACGTTGTGTGCAGCAAGGCAGTTTTAGCTTTTGTCACGTTCAAGCAGTCGGATGCCGCCACGAAGGCTTTAGCACAACTCGACGGAAAGACTGTTAATAAGTTTGAGTGGAAGCTTCACCGATTCGAACGCAGCACCTCGGGGAGGGCCATTCTTGTGACGAACTTGACTTCAGATGCTACTGAAGCCGACCTGCGGAAAGTGTTTAACGATAGCGGCGAAATCGAAAGCATCATAATGTTGGGCCAAAAAGCGGTAGTAAAGTTCAAGGACGATGAGGGTTTCTGCAAATCTTTCTTGGCTAATGAAAGCATTGTAAACAACGCCCCTATATTTATTGAGCCAAACTCTCTGCTGAAGCATAGATTGTTAAAGAAACGCTTAGCTATTGGTCAGACCCGCGCCCCGCGGAAGTTCCAAAAGGACACTAAGCCAAACTTTGGTAAAAAACCATTTAACAAGCGCCCGGCACAAGAGAATGGTGGTAAATCGTTTGTTAAAAGGGCAAGATTTTAG
FBgn0266446	FBtr0344440	44.5	ATGGTTTACGAAAGTGGATTTACGACCCGCAGAACCTACTCCTCGAGGCCGGTGACAACTTCCTACGCAGTTACGTACCCCTCGGTCGAGAAAGTAACTCGTGTGTACAAGTCGAGTTACCCCATCTACTCGAGCTACTCGGTGCCACGCCGCGTCTACGGCGCAACCCGGGTGGTGACCTCGCCCATCCGCGTGGTAACCTCGCCTGCCCGCGTGGTGTCCCGCGTCATACACTCACCATCGCCTGTTCGCGTTGTCCGCACGACGACCCGAGTGATTTCATCGCCGGAGCGCACCACCTACTCCTACACCACGCCATCGACCTACTACAGCCCCTCCTACTTGCCATCGACCTACACTTCGACCTACATCCCGACATCGTACACCACGTACACGCCGTCCTACGCCTACAGCCCGACCACGGTCACCCGGGTGTATGCCCCACGCAGTTCGCTGTCGCCGCTGAGGATCACCCCCTCGCCGGTGAGGGTCATCACCAGCCCGGTTCGCTCTGTGCCCTCCTATCTGAAGAGGCTGCCGCCTGGTTACGGTGCCCGCGCCCTGACCAATTACCTCAATACCGAACCCTTTACCACCTTCTCCGAGGAAACAAGCCGGATTCGCAACCGCGCGCAATCTCTGATTCGTGACTTGCACACTCCCGTGGTGCGCCGTGCACGTAGCTGCACTCCCTTTCCCGTCACTGGTTACACCTATGAGCCGGCCTCGCAACTGGCCCTAGATGCCTATGTGGCCCGTGTCACAAATCCTGTCCGTCATATTGCCAAGGAAGTTCACAATATTTCGCACTACCCCAGGCCAGCAGTGAAATATGTTGATGCCGAGTTGGATCCTAACCGTCCATCTAGAAAATTTTCTGCCCCTAGGCCCCTGGAGGATCCCCTCGATGTGGAGGCCAAGGAGAAACAGCGTCTGCGCCAGGAGCGTCTTCTAACCGTTAACGAAGAGGCTCTCGACGAGGTGGACTTGGAAAAGAAGCGTGCCCAGAAAGCCGATGAAGCCAAGCGTAGGGAAGAGAGGGCTCTCAAGGAGGAGAGGGATCGCCTGACGGCTGAGGCCGAAAAGCAGGCTGCTGCTAAGGCCAAAAAGGCTGCCGAGGAGGCCGCCAAAATCGCTGCCGAAGAGGCTCTCCTGGCTGAAGCTGCCGCCCAAAAAGCAGCCGAAGAAGCTAAAGCCCTAAAAGCCGCTGAAGATGCTGCCCAGAAAGCTGCCGAAGAAGCGCGTCTAGCGGAGGAGGCTGCCGCCCAAAAGGTCGCCGAGGAAGCTGCCCAAAAAGCTGCTGAGGAAGCTCGCCTAGCAGAGGAGGCAGCCGCCCAAAAGGCCGCCGAGGAAGCTGCCCAAAAGGCTGCCGAAGAAGCCGCTTTAAAGGCAGCCGAAGAGGCTCGTCTGGCTGAAGAAGCTGCCCAAAAGGCCGCCGAAGAAGCCGCACTGAAGGCTGTAGAGGAGGCTCGTGCCGCCGAAGAAGCTGCCCAAAAGGCCGCCGAAGAGGCTCGTGTCGCTGAAGAGGCTCGCCTGGAGGAGGAGCAGCGTGTCCGTGAGCAGGAGCTGGAGCGCCTGGCGGAGATCGAGAAGGAGAGTGAGGGAGAACTTGCTCGCCAGGCCGCCGAGCTGGCCGAGATCGCCCGCCAGGAATCCGAGCTTGCCGCCCAGGAACTGCAGGCCATCCAGAAGAACGAGAACGAGACCAGCGAGCCTGTGGTCGAAGAGCCCGTCACGCCCGTTGAGGAACAGGAACCGATCATCGAGCTCGGCTCTAATGTTACCCCCACTGGTGGTAATAGCTACGAGGAGGATCTCGATGCGGAGGAGGAGGAGGACGAGGAAGAGGAGGAGGAATAG
FBgn0010225	FBtr0078968	44.5	ATGGATGCCTCCGGCGCCGCCACAATGGCAGTCCTCTCCAGCCTGCTTGTGTTTTTGGCCCTCTCGTCCAGTCTGTGCTCAGCCGGCACCCTCAACGCCCGTCCTGCGTTTCCCGTACAATCCGGCGAAATTCAGCCCAGCGGCCAGAACAGCAAGCAGGCAGCCAGACGCGTGATGCATCCTTCCTTCGCCAACGCCGGCCGTACTCCCGGCCTGGAAATCTGGCGCATCGAGAATTTTGAGCCCGTTATATATCCCAAAACTAACTACGGCAAATTTTACACTGGGGACTCGTTTATTGTTCTTAATACAATTGAAAACAAGAAAGACAAAAAACTGTCTTGGGATGTGCACTTCTGGCTGGGATTGGAGACCTCGACCGATGAGGCCGGAGCTGCAGCTATTCTCACCGTCCAGTTGGATGACTTGCTGAATGGTGGCCCTGTTCAACATCGCGAGGTGCAGGACCACGAGTCCCAGCTGTTTCTGAGCTATTTCAAAAACGGCATTCGCTATGAACAGGGCGGCGTCGGAACTGGCTTCAAGCATGTAGAGACAAACGCCCAAGGAGAAACACGACTATTCCAGGTCAAGGGCAAGCGAAACGTGCGCGTCCGACAGGTGAATCTTTCCGTGTCGTCGATGAACACGGGTGATTGCTTTATTTTGGATGCCGGCAGCGATATATATGTCTACGTAGGCTCCCAGGCCAAGCGCGTTGAGAAGCTAAAGGCTATCAGCGCTGCAAACCAGATCAGGGACCAGGATCATAACGGACGAGCCCGTGTTCAGATCGTCGACGACTTCAGCACTGATGCCGATAAGCAGCACTTCTTCGACGTGCTGGGATCGGGCTCTGCTGACCAGGTGCCCGATGAGTCAACTGCTGACGAAGATAGTGCCTTCGAGAGGACAGATGCCGCAGCGGTTTCTCTCTACAAGGTCAGCGACGCCAGCGGCAAGCTGAAGGTGGACATCATTGGACAAAAACCACTCACTCAGGCTATGCTCGACACTCGCGAGTGCTTTATTTTGGATACTGGATCTGGCATTTTTGTGTGGGTCGGAAAAGGCGCCACTCAGAAGGAGAAGACGGACGCCATGGCCAAGGCGCAGGAGTTCCTACGCACCAAGAAGTACCCGGCCTGGACCCAAATTCACCGCATCGTAGAGGGCTCCGAGTCCGCCCCATTTAAGCAGTACTTTGACACCTGGCGTGATGCTGGAATGTCCCATAGTCGCCTTATTCGCTCGGCTCTGGGTATCGGCTCCGATGAATTATTAAACGATGACGAAATCGACTCCGTGGTGACTCAGCTAAAGAAGAGCGGTGGTCGTGCCTTTGGGTTCATGCCGGATCACGGTCAGAACGTTATTGAAACCATCACACAGTACGTTGCAAAGCCTGGTTCCGATGAGATCGTGGTCAGCACCGTTCCCTTCGATGAGAAACTTCCTCTTTTGGGATTTGCCTCTTATGTGCTCACTTACAACTACGAGGCTAACAACGGGGACACTGGTTCTCTAACCTATGTGTGGCATGGAGTAAAGGCCTCTGCTGCCGCTAGGAAACGTGCTTTTGAGGAGGGTCTAGTAGGTTCCAAGGATGGTCTTCTTGTCCAGACCAATCAGGGCCACGAGCCGCGCCACTTCTACAAGATATTTAAGGGGAAGTTATTAACATCCTTTACTGCACTTCCGGTGACGGCGCAGCTTTTCCGCATTCGCGGCACCGTCGAAAGTGATGTTCATGCTAGTGAGGTGGCCGCCGACAGCTCATCTTTGGCCTCAAGTGATGCCTTCGTCCTTCATTCGGGAAAGTCCCACAAAATCTACATTTGGAATGGCTTGGGCGCATCTGCCTTCGAAAAACAAGCAGCGGTTGATCGCTTTTCTGACTACTGGGACGACGTTGAGCTCGAGCAGGTGGAGGAGGGTGCCGAGCCAGATGAGTTCTGGGAGGAATTAAACGGCGAAGGCCAGTACGACCGCAGCTTGGGTGACGATGGAGCTCCACTGCTGGAGTCGCGCCTTTTCCACTGTCATCTGAGCTCTGGTGGATTTTTGAAGGTTGAAGAAGTTGCTCAATACGAGCAAGAGGACTTGGACTCGGACGACATAATGCTACTGGATGCTGGCGATGAGATCTACCTTTGGGTTGGCTATGGCGTGTCTGAGGAGGAAAATGGGAAGCTTCTGGACACGGCAAAGCTTTACTTTAATTTAGAGCCTACCGCCCGCTCCTTCGACACGGTGAGCATCATTCGCGTCCCCCAGGGCAAGGAACCAAGGGTTTTCAAACGCATGTTCCCCAACTGGGACGATAATTATTGGCAGAACCAGCCCAGCTATGAAGACATGAAGCAACTTGTTATTGATGCCAACAATGAAGTCTAA
FBgn0034051	FBtr0087295	44.5	ATGTCTTTATTCGGAGCGTTGATGGGTGATTTCGACGACGATCTCGGCCTTATGAACAACCACATGAACCACACTATGAACGCGATGAACATGCAGATGCGCTCGATGAATCGCCTGATGAACAGCTTTATGCCCGATCCCTTCATGCAGGTCTCGCCCTTTGACCAGGGATTCCAGCAGAACGCTCTCATGGAGCGTCCGCAGATGCCGGCCATGCCAGCCATGGGCCTCTTCGGCATGCCCATGATGCCAAACTTTAATCGCCTGTTGAACGCTGATATTGGTGGCAATTCAGGCGCATCCTTCTGCCAGAGCACCGTGATGACCATGTCATCGGGTCCCGATGGGCGTCCTCAGATCTACCAGGCCAGCACTAGTACCAAAACAGGACCGGGAGGCGTTCGTGAGACCCGCAGGACGGTGCAGGACTCGCGCACTGGGGTGAAGAAGATGGCCATTGGTCATCACATCGGCGAGCGGGCACACATTATTGAGAAAGAGCAGGACATGCGCTCAGGACAACTGGAGGAGCGCCAGGAGTTCATTAATCTGGAGGAGGGAGAAGCCGAGCAGTTTGACAGGGAGTTTACATCGCGCGCTAGTCGCGGAGCGGTGCAGTCAAGACATCATGCTGGTGGCATGCAGGCCATCATGCCCGCCCGTCCAGCGGCACACACCTCGACGTTGACCATTGAGCCAGTGGAGGACGACGACGACGATGATGATGACTGTGTAATCCAGGAGCAGCAACCGGTTCGCTCCTCCGCGGGCCGCCATTATTCCAGTGCGCCAACGGCACCGCAGAACAGTGGCAACATTGCAACAGCAGCAGCACCAACACCAACATCCTCGCCAACAACCTACGATACAAGCAACGGAAACAACAATAACTACGTGAGCTCTCGTCGTTCGTACCTGCGAAATGGGCATGGGCATAGCCTGGCCACGCCGCGCCGCCCACTAAGGACACCCCCATCCTCGCCGCTGGCTACGGTGTCCACTTCTCCAAGCATACATCCACATCCCTATGCCGCCAATCCGAGGCGCCAACAACGTGCCGTAAAACATTTTCACACGGAGGACGAAGCGGCCAGCTCCTACAAGGCGGTCAAGCGCGGCAAGAAGAAGTAG
FBgn0022774	FBtr0074961	44.5	ATGTTCGCCAAGCTATCAGCCCGCGGGATCGCCACCCGCATGAGCTTCTTGGCACAGAAGACAGCTTCCCAGGAGACGACGGCCGCCGCCGGATCCCGTTCCGAACTCGTCTATGCCAGGGAGAACAAGTACGGCGCCCACAACTACCACCCACTGCCCGTGGCCCTGACCAAGGGCGAGGGCGTGTTTGTCTGGGATGTGGAGGGCAAGCGCTACTTCGACTATCTGAGCGCCTACTCGGCGGTCAACCAGGGTCACTGCCATCCCAAGATCGTAGCGGCACTCACAGCACAGGCCTCCAAGTTGGCCTTGACATCGCGTGCCTTCTATTCGGATGTCCTTGGAGAGTACGAGGAGTACGTGACCAAGCTCTTTGGCTTCGACAAGGTGCTGCCCATGAACACGGGCGTTGAGGGCGGAGAAACCGCCTGCAAGTTGGCCCGCAAGTGGGGCTACCTGGAGAAGAAGATACCTGCCAACCAGGCAAAGATCATCTTCGCGCGCAACAACTTCTGGGGACGCACCCTGTCGGCGGTGTCCGCCTCCAATGATCCCAGTAGCTACGAGGGATTCGGACCCTTCATGCCCGGATTCGAGCTGATCGAGTACGACAATGTGTCAGCGCTGGAGGAGTCCCTCAAGGATCCGAATGTGTGCGCCTTCATGGTGGAGCCCATTCAGGGAGAGGCTGGCGTGGTGGTGCCCAGTGATGGCTATCTGAAGAAGGTGCGAGAGCTCTGCACCAAGTACAATGTGCTCTGGATTGCCGACGAGGTGCAGACAGGATTGGCCAGAACTGGAAAGCTGCTGGCCGTGGACTACGAGCAGGTGCAGCCAGACATTCTGATCCTGGGAAAAGCACTGTCCGGAGGAATGTATCCCGTGTCGGCGGTTCTCTGCAACGACCAGGTGATGCTGTGCATCAAGCCGGGCGAGCACGGATCCACCTACGGAGGCAACCCCCTGGGCTGCCGAGTGGCCATGGCCGCCTTGGAGGTTCTGCAGGAGGAGAAGCTGGCGGAGAACGCCTTCAAAATGGGTGACCTGCTGCGCAACGAGCTGTCCACGCTGCCCAAGGATGTGGTGTCGGTGGTGCGCGGAAAGGGTCTGCTCAACGCCATCGTTATTAACCAGAAGTTCGATGCCTGGGAGGTGTGCCTCAGGCTAAAGGAGAACGGACTCCTGGCCAAGCCCACCCATGGCGACATTATTCGCTTCGCTCCTCCACTGGTCATCAATGAGACCCAAATGCGCGAGAGCATCGACATAATCAGGAAAACCATTCTGTCCATGTAG
FBgn0069923	FBtr0301812	44.5	ATGACTTCTCGCGATAATATTTTCGAGGAAAAAATATGCAATAGATTAGATCATTGCGTTTCTGATGTATTAATTAAAGGATGTGGAGGCGTAATTATTGGATCTGCTGTATCTTTCTTAATTTTAAAGAGACGAGCATGGCCTGTATGGCTCGGCGCTGGATTTGGAATGGGCATCGCTTATAGGACGTGTGAAAAGGATTTAAATTCTTTAAAATAA
FBgn0036335	FBtr0075897	44.5	ATGGTCTTCCTGAACCTTCCCTTGCTGGTACGGTCCCGTGGTCCGGACGAATTCTGGCGGAAGAGACGCATCTTCAAGCTGGCAGCGCATTATAGAAGCCGCACTCGCAATGTCTACTCCTTCGCCATCCGGAGTGTCCATAGGGCACTGGCCTATGCCACCAAGGGGCGAAAGCTAAAGAAACTGGACATGGCGCAACTGTGGAGCACACGCGTGGAGGCGGGTTGTCAGCAGTATGGAGTAGGTCTGGAAACCTTCAAAGAGGGCCTCGCGCGCTCCGATATTCTGCTCAACAAAAAAGTCCTATCCGACCTCGCCATTTGGGAGCCGCGATCTTTTGAAGCTCTAGTAAAGATCTCTCGAGAGCGGGCAGCTGTGGAGGGAATGCCAGACATCAAACGGAGATCGGCATTTAACCAGGTCTATGGACTGAGCAACCTGAAGTTGGATTAA
FBgn0031020	FBtr0074711	44.5	ATGCCTTCTAGCGATCCCCTGCCGCCCAAGGAGGGCGCGCTCTTCCGCAAGCTACTTAAATGCTACGAACTGAAGCAGTACAAAAATGGCCTTAAACTGGCCAAGCAGATCCTGTCCAACCCCAAGTACATGGAGCACGGCGAGACGCTGGCCATGAAGGGGCTTACTCTGAACGGACTGGGGCGCCGCGAGGAGGCCTACAAGTATGTGCGTCTGGGTCTGCGAAACGACCTGCGCTCCCACGTTTGCTGGCACGTCTACGGACTGCTCCAGCGCAGCGACAAGAAGTACGATGAGGCCATCAAGTGCTACCGCAACGCGCTCAAGTGGGAGAAGGATAACCTGCAGATCCTGAAGGACCTGTCGCTTCTCCAGATCCAAATGCGCGACCTCGAGGGCTACAAGGAGACGCGCCACCACCTGTTCACGCTGCGTCCCTCGCAGCACGCCTCCTGGATCGGTTTCGCCATGAGCTACCATCTGCTGGGTGACTACGACATGGCCAACAGCATCCTGGAGACGTTCAGCCAGTCGCAAACGTCGATTGAGGCGCACGATTATCGGCACTCGGAGCTGCTGCTCTACCAGAACCAGATACTCATCGAGTCGAATCGTCTGCAGCAGGCCGTGGACCACCTGACCAAATACCAGGGCCAGATCGTCGACAAGCTGGCCGTTCGCGAGACCATGGGTGATCTGTACATCAAGCTGCAGCAGCAGGAGAAGGCAGTGCCCATCTTTGAGTCTCTGATCCGCCGCAATCCGGAGAATGTGCTCTACTACGAGCAGTACATTGCCGCCCGCCAGGTGACCGACTCAAGCGCCGTGGTGTCGATCTATCGCGTGTTCCAGGAGCAGTATCCGCGCGCCCTGTGCCCTCGCCGCCTGCCTTTGAACATCGCCAACGGCGACGAGTTTCGCGTCGTGACCGACGAGTACCTGCGCCGCGGTCTGCGTAAGGGCATTCCGCCGCTATTTGTCAACGTGCGCACTCTGCACCAGATACCGGAGAGGGCGGCCGTTATCGAGGAGCTGGCGCTGCAGTATTTCGAGAACCTTACCCGTTCCGGCCACTTTTCTCGCGAAGATGCCGACGCCGGAATTCCCGTCGAGCCGGCCTCGGCGCTGGTGTGGACGGCACTGTTTCTGGCGCAGCACTACGACTACATGCGCGATACGGACCGCGCTCTGGAGTACATCAATGTGGCTATCGACCATACGCCAACACTCATTGAGCTGCTTATCACCAAGGGTCGCATCTTTAAGCATGCTGGCGATCCCGTGGAGGCGTACGTCTGGCTGGAGGAGGCCCAAAGCATGGACACGGCAGATCGCTACATCAATTCGAAGTGCGCGAAGTACATGCTGCGCGCCAACATGGTGCAGGAGGCAGAGGAGATCTGCGCCAAGTTCACTCGCGAGGGTGTCTCCGCCATGGACAACTTGAACGAGATGCAGTGCATGTGGTTCCAGACGGAGTGTGCCCTGGCCTATCAGCGCATGGGTCGCTGGGGCGAGTCGTTGAAGAAGTGCCACGAGGTGGAGCGCCACTTTGCCGAAATCGTCGAGGACCAGTTCGATTTCCACACCTATTGCATGCGTAAAATGACGCTGCGCGCCTACGTTGGCCTGTTGCGATTGGAGGACGTGCTACGCCAGCATCCATTCTATTTCAAGGCGGCCAAGTGCGCCATCGAGGTGTACATTCGTCTGTACGACAAGCCGCTTAAGTCGGAGACAACCATTGAAGAGATTGACATTGAGAACCTGCCGCCATCAGAACTGAAGAAGCTGCGCAGCAAACAGCGCAAGGCCAAGAAGAAAGCTGAGCTGGAGAGTGCGCAGGCCGCACAGGCGCAGGTGAAGCGCGAGCAGCACCAGAAATCGAAACAGCAGGCAAACCAGGAGACCGACCCCGATGCTCCGCAGTTGGACGAGCTGGTGGCCGAGAAGCTGGAGCGCACGGACGATCCGCTGGACAAGGCCATTGAATTCTTGAAACCGCTGCAGCAGCTGGCTAAGGAGCGCATCGAGACGCATCTGCTGGCCTTCGAGTTGTACTACCGCAAGAACAAACTGCTCCTTATGCTGCAGTGCATCCGGCGCGCTCGCGCCGTCGACGCCTCGCACCCCGTAATCCACAGCTGCATTATTCGCTTCGTTAAATCGTTGACCAGCGCCGCCAAGGAGCAGCCGTTCAATGAGCACGTGCAGCAGGTGCTGGAGAAGGCCACCAAAGAACTGATAGGCAGCAAGACGCCCCAGCAGCTCAACGATGAGTTTATTGCCAAACACAACGCTTCCATACTGCATTTATACGAGGGCGCACGCAGTCTGTACGAACTGGACAATAGTAAAAAAGCTGCCGCCATCAAGCTGGTCACTAGCTTCAACCTGGCCAAGCTCCGGCTGGAGGAGGCCACCAAAATCTACACAGCGTTGCGGGACGGCGATGTGTTTGGCGAGTGCGAGGCAGAGGCCGCTTCCTACCAGCAGGCGTGCCACCAACGCTTCCAGTACGCCCGCATCTTTCGCAATGTCGAGGAGCTGGAGGCTCAACTGCAGGAGAAGGAGGCCGCCAAGCTGCGCGCCGAGGAAGAGCAGCAGCAGCTGATTCACGTTGATTCTAGTGAACCGGTGTCTGTTTTGGCCACGGCAGCGGCAGCGTCTTAG
FBgn0026090	FBtr0070372	44.5	ATGGAGCAGCAACTGGAGAAAGTCCTAGCGGAAATCGCCGCACGGCAGGACACAGTGGGAGCTCTGCTGGCCAATCGCCAGGGATTGTGTTTGGGCACCAAAGGAGACATTGATCCGAACGTGTCCGGCATCGGAATGGCCATTTCCGAGCAGGTGGCCAAACTGGAGCTGAATGCCACGGCTCCTGCAACGATTTGCCTTTACAGCGGAAACAAACGCTGTGTCATCCAGAAGGACGGCGAGATCACAGGCGTTATCTTCAAGCAGCCGACGGGTACATCGGCGACCGCCCCCAGCAACTAA
FBgn0015298	FBtr0076879	44.5	ATGGCGACAGCAGTTCCCATGAAAAAAAACTGGAGCCCCAGCATGAAACACAACGATATGGAGCGATGGATTTGCATATATCCCGCCTACATCAATAGGAAAAAGACACGCCAGGAGGGTCGACGGCTGCCCAAGGAGAACTGTGTAGACAATCCCAGCTATATTGAGATTCGCGATGTGCTGTCCGTTTCCAACTTGCAGTTCCTCATGGAGAACAAGAAGTACTGTCGCGAGAACAGCAGCGAGATGGAGTTCCGTGGTCGTGTGCGCGTCCAGCTGCGTAATGTCGATGGCACTTTGTACAATAATGACTTTCCCACGCGCGAGTCCATCATGCTGCATATCGCCAGCAAGATACCGCAGCTGAAGACGCGACAGAACAAATCCGGCGACTCGTACCACCAGCAGTCGCAGCCACAGTCGAATGCATCCGGATCTGGGGGTGGTGGTGGCGGCAAGAAGGGAAAGGGCAAGCGCCGCTAA
FBgn0026196	FBtr0079369	44.5	ATGTTTGTGCTCTACGAAACGCCGGCGGGCTACGCGATTTTCAAGCTGCTGGACGAAAAGAAACTGGAGCAGGTGGACAATCTGTACCAGGAGTTTGAGACTCCGGAGAAGGCCAACAAGCTGCTGAAGCTGAAGCACTTTGAGAAATTCAATGACACCACAGAGGCGCTGGCCGCTGCAACGGCGGCGGTGGAGGGCAAGGTAGCCAAGCCGCTGAAAAAGACACTCAAGAAGCTGCTCGTTGACGACGTGCAGTCTTCGCTCTTGGTTGCCGATGCCAAACTGGGCACAGCCATCAAGGACAAACTGTCGGTACAGTGTGTCTGCAACACTGGCGTCCAGGAGCTGATGCGCTGTATTCGCCAGCAGGCGGACAGTCTGCTTGGTGGTCTGCCCAAGCGTGAGATGACCGCCATGGCCCTGGGTCTTGCCCACTCCTTGTCGCGCTACAAGCTTAAGTTCTCGCCCGACAAGATCGACACAATGATTGTGCAGGCCCAGTGCTTGCTGGATGACCTGGACAAGGAGTTGAACAACTACATGATGCGTGCACGCGAGTGGTACGGTTGGCACTTTCCCGAGCTGGGCAAGATTATTACCGACAACATTGCCTTCGTGAAGACCATCAAGTTGGTGGGCACCAGGGATAATATGGCCACAAGCGATCTGTCCGACATTCTGCCAGAAGATGTGGAGGAAAAGGTCAAGGAGGCAGCTGAGATCTCTATGGGTACCGAAATCTCCGAGGAGGATGTGCTGAACATTCAGTGTCTGTGCGACGAGATCATATCGATCAACGATTACCGCACCCACTTGTACGACTACTTGAAGGCCAGAATGATGGCCATGGCTCCGAATTTGACAGTGCTCGTGGGCGACACCGTCGGCGCTCGACTGATTGCCCATGCTGGCTCGCTGATTAACCTGGCCAAGCATCCCTCATCTACTGTACAAATTCTGGGCGCCGAGAAAGCACTCTTCCGTGCGCTGAAGACCAAGAAGGATACTCCAAAGTACGGTTTGATCTATCACGCCCAGTTGGTGGGACAGGCAAGCCAGAAGAACAAGGGCAAAATGTCGCGTTCACTGGCCGCCAAAGCGTCGCTTGCCACGCGTGTTGATGCCTTTGGCGAAGAGGCTACCTTTGAGCTAGGAGCGGCTCACAAGGTTAAACTGGAGTCTCGGCTGCGACTCCTGGAGGAGGGCAACCTGCGCAAACTCTCCGGCACCGGCAAGGCCAAGGCCAAGTTCGAGAAGTACCAGGCCAAGAGCGAGGTGTTCACCTACCAACCAGAGGCCGACAACACCTTGAACGTGAAGAAGAAGCGCAAGCACTCCGAGTCCGAACAGCAGACGCCTGTTAAGAAGGAGGAACCTGCTGAGGAGGAGGCGGAGGTCAAGTCCGAGAAGAAGAAGAAAAAGAAGAAGAAGCAGAAGGACGAAGAGGTGGAGGCCGTTGAGGAGGCGGCAGCACCAGAGCCCGAGGATCAGCCAACACCAGCAAAGAAAAAGAAAAAGTCAAAGCACCAGGAGTAA
FBgn0085257	FBtr0112421	44.5	ATGTGGCCAATTGTTATGGCTCTAATTAGGCGTAACGCCGTTTACATCACGTTGCCCATAGCCGGCGTTGTGGGTTTTATTGGCTATAACATAGAGAGTTGGATATCTGACAAATACACCCCATACAGTCCATCCATACAAGAGTTGCGCGCTAAACGGTTGACAGAAGAAAGTTTGAATACAGATGCCGCTAATGTGGAAAAATTACGACTGAGTAGTCCCGTACTGGAACGCAACCTCTCCCCGTCGCTACAGCCCAAGGCCTAA
FBgn0265935	FBtr0336654	44.5	ATGTCATTTCGCGTAGTGCGCAGCTCCAAGTTCCGCCACGTCTACGGACAGGCTCTCAAGCGGGAGCAGTGCTACGACAACATACGGGTATCCAAGTCCAGCTGGGACTCCACATTCTGCGCGGTGAATCCCAAGTTCCTGGCCATTATCGTAGAGTCGGCGGGCGGCGGAGCCTTCATCGTCCTGCCACACAACAAAGTTGGTCGCATTGCGGCTGACCACCCTTTGGTGGGCGGTCACAAGGGTCCTGTGCTGGACATCGCCTGGTGCCCCCACAACGACAACGTGATCGCCTCCGGCTCAGAGGACTGTGTGGTCAAAGTGTGGCAGATCCCCGATGGCGGGCTGTCGCGAACACTCACCGAACCCGTGGTCGACCTGGTTTTCCACCAGCGTCGCGTGGGTCTGGTGTTGTGGCATCCCTCTGCGCTCAACGTGCTGCTTACCGCCGGCTCCGATAACCAGGTCGTGATTTGGAACGTGGGCACTGGTGAAATCCTCGTGCACATCGACTCCCATCCGGACATCGTTTACAGCGCCTGCTTCAACTGGGATGGCTCTAAGTTGGTTACCACCTGCAAGGATAAAAAGATCCGCATCTACGATCCGCGCACTGCCGAGCTGGAGAGCGAAGCCATGTGTCATGAGGGCTCCAAGGCCACGAGGGCCATTTTCCTACGTCACGGTCTGATCTTCACCACAGGCTTCAACCGTAGCTCGGAGCGTCAGTACTCCCTGCGCGCACCGGATGCCCTTAACGAACCCATTGTCATGGTGGAGCTGGACACGTCCAACGGCGTAATGTTCCCTCTTTACGACGCAGACACGAACATGATCTACTTGTGTGGAAAAGGTGACTCGGTCATTCGGTATTTCGAGGTAACGCCCGAACCTCCTTTTGTGCACTACATAAACACGTTTCAGACTACAGAGCCGCAGCGTGGTATTGGTCTGATGCCCAAGCGAGGCTGTGATGTGACCACCTGCGAGGTCGCCAAGTTCTATCGCATGAACAACAACGGTCTGTGTCAGGTCATCTCGATGACTGTGCCGCGCAAATCGGATCTTTTCCAGGAGGATCTCTACCCCGATACGCTAGCGGAAGACGCTGCCATCACCGCGGAGGAGTGGATCGATGGCAAGGATGCGGATCCGATCACATTTTCGCTCAAAGATCGCGTTTCCATTGTACAGGGTGGCTACGTGTCCTCGTCGGTAAACAAATCGCTACCAGCGAAGAAGGCGGGCAACATCCTGAACAAGCCTAGAGGCGACAGCGCTAGCTCCGGTGCAACGAGCAGCAGCGCGGGCGGCGGCAACTTTGCGTCCGGAAATAACAATGAGGCTAGCGAAGGTGGACCGCCTGCAGCGGTTTTATCGGAAAAGGACCTGCGCACCATACAAGACGAGATCCGCAAACTTAAGGCGATCATCGTCAAGCAAGAGAACCGCATCCGCGCTCTGGAGGCCAAGGAGGACGCCCGCAACAAGAATGGAAGCGATGCTGCGCCGGCTTCAGCGGGAGCAGCCACGTCTGACGGCAAAGCCAGTGAAAGTGCCAACGACCACGCGTCCACATCAGCCGGAACGTCAAAGGACGAGGACTAG
FBgn0035088	FBtr0072395	44.5	ATGCAGCACACGCTTATACGCTGCTTGGGCATGGCCCGGATATCCCTGATGCGTTTGCAGCCCAGACCCACAGTGGCAGCCTCCGGGGGACAGGAAGCTGGGTCCATCTCGAAGCCAACACAACCGGTCAGTCGGTCTTTCGCCTCGCTGCCGCAGGAGCAAGACAAGAAGGAGCAGAATGCCAGAGAGAGCCTTAACCGCCTGCCTCGCCTAATGGACTTTCCAGAGATCGTGTGGCCATCGGCGCTTAACTCGTTAAAAAATTGGATCACCATACAGTTCATAATTCGACCCTACTTCGACAGCGAGTTTCAACTCAAGGACTTCATATACGGCGCCAAGCAAGCGCTGCAGGTAGTATCCTCAAAACTGATGGGCGGCGACTTAGACTCCCTGGACAATCTTGTCTCGCCCGAGGCGATCGCAGAGCTTAGACCGGTAATCCAAAAACTGTCAATGACGCAACGGAGGCAGCTAGAAATCAAGGAGAGCGACATATACCTCAGCTTTCCCTATCAGGTAGGTATTATGTTTGACGATGCAAACGACAAGCTGCAGAAGCGTTTCGTAGAGATCACCATGGTGTTTCACGTAATGCGTGGTCTATCCGAGATGCGGGAACGCGGCGAGGAAATACCCTGGAACATGGGGACCCTTCCCGAGTACCAGGATAAGGTTTTCATCTGCAACTACCGTTTTGTAAAGGAGTTCACCGCTGGACACCAATCGGACTGGACCGTAAATGTGGCCAACCAGTTTAGGGCCATCGACCTTATTAACGAGACCATATAA
FBgn0034577	FBtr0071532	44	ATGGAGCAGACACCGATCACCGATGCGGAGAAGGTGCGCATCGTATCGGACTTCATCCTACATGCGCCGCCCGGCGAGTTCAACGAAGTGTTCAACGATGTGCGGGAGCTCCTCAAGAATGACACTCTGCTAAAGGATGGGGCTAGCCACGCCTTCGCCCAATACAACAAGGACCAGCTGACTCCGGTTCGCATCGAGGGCACCGATCATAACGCCATCATATCGGAACACAACGATCTGGGAAACGGTCGCTTCTACGACCCGCGCACAAAGCAAGCCTTCAAATACGACCACCTCCGAAAAGAGGCTTCCGACTACCAGGACGTAGAGGCAGATGCCACTGCGGAGCCCTGGAGGGCGGCCCTCGACCTGGAGACGCTCGCCTACACTGCCAGTCATTATAGACACGGGGTCAGCTCTGTTTTTGGAAAGGCGCAGGGCAACCAGATCACCCTGACCATTTGCATCGAAGACCACCAGTTCCAGCCGAAGAACTATTGGAATGGCCGATGGCGCTCCCAGTGGCATGTGACCTTCCAGGCGGGCAGCGGAACCGCCGAACTGAAGGGTGTGCTCAAGGTGCAGGTGCATTACTACGAGGACGGCAACGTCCAGCTGGTGTCCTCAAAGGAGTGCCGCGAAAGCGTGGTGGTCAGCAACGAGCAGCAGGTGGCCAAGGAGGTGATCCGTCTGATCGAGGACGCCGAGAATGAGTACCAGCTGGCCATTTCGGAGAACTATCAGACGATGTCGGACACGACATTCAAGGCAATGCGTCGCCAGTTGCCCATCACCAGGACCAAGATCGACTGGAGCAAAATCGTCTCGTACAGCATTGGCAAGGAACTGAAGACGCAATAA
FBgn0032229	FBtr0080000	44	ATGCTGAAAACCGCTGTTAGCCGCTTTTTACAAATTAGTTCAGTACAATGTGGCGGCCGGGCGAATTCTGTTCGCAACATCAACCTGATTCCCATGGTGGTCGAGCAAACTGGCCGCGGTGAGCGGGCCTACGACATATTCTCACGTCTGCTGAAGGAGCGTATAATTTGCCTTATGGGCAACATAACCGACGACATCAGTTCGACTGTGGTGGCTCAACTGCTGTTCCTGCAATCGGAGAACGTCAACAAACCGATCCATCTGTACATCAATTCGCCCGGCGGTGTTGTTACAGCGGGTTTGGCGATCTACGATACGATGCAGTACGTCAAGCCACCCATTGCAACTTGGTGCGTTGGACAGGCCTGCTCGATGGGATCCCTCCTGCTCGCGGCCGGTGCTCCTGGCATGCGGTACTCCCTACCCAACGCGCGAATAATGATACATCAGCCCTCTGGTGGCGCACAAGGCCAAGCCACAGACATCCTAATACATGCTGAGGAAATTATCAAAATCAAGCGCCAGCTGACCAACATCTACGTGAAGCACGCCAAGAATACGTACGAGGAGATGTCCGGACGCATGGAGCGCGACCACTTCATGACCCCCGAGGAGGCAAAAGTGCTGGGCATCATTGACCACGTGCTTGAACATCCTCCAGAGACTGTTTCCGAAACGGGACCCGCGTCGGACGGCGGCGTCACCTCCGGCAAAGCCGTGCCCGAGGAGTGCGAGAAGAAGAGAAGCAAGCAGGCAGCCTAA
FBgn0027359	FBtr0073482	44	ATGTCCGATTTTGAGAACCTTTCCGGCAATGACAAGGAGCTGCAGGAGTTCCTCTTGATTGAGAAACAGAAGGCACAGGTCAACGCGCAGATACACGAGTTCAACGAGATCTGCTGGGAGAAGTGCATCGGCAAGCCGAGTACCAAGCTGGACCACGCCACCGAGACGTGCCTGAGCAACTGCGTCGACCGATTCATCGACACGTCGCTGCTTATCACCCAGCGGTTCGCTCAGATGCTCCAAAAGCGAGGTGGCGGCGACCTGTAG
FBgn0053113	FBtr0301538	44	ATGGATCGGAACTTCGACGAACTGAAAAAGGAGGCCGCTGCCACCAACGAGGACATCTTCAAGCAGGCGCAACGTGCCTACGAAGACTCTGCACTTGGTGGCGATACTGGCAATGTGAGTGGTGGTGCCCAGGACGATAATGCCCACACGGAGCACTACTTCGCCAACGAGCAAAAGAAGTTGGACTTTGGCGATGCGCAGGAGTTTGTCCAACGCCTGGCCGCCGACGCTAAGGATGCCAAACTCGATTTGGACACCAAGTTTGCACAGAAGACTGATGATTTCGAGGACTTTCTGCGCGACGCTGGCAAGGAGGTGAAGCAGGGCATCAGTGGACTGACCACCGACTTTATGAATGCCGAGCGGGGCTTCTCCGCTCCCCTGGCTCCATTCTCAGAGACGGTAGCTCAAGCTCCGGTTATTCCAGCACAAGCTCCAGCTGTTCCCGATCATGCTCCGGCCGTTCCAGCTCCAGTGGCGCCAGCTCCTGCTGTCCCAGCTCCGCTTCCTGTCGAGGAGGACCTCCTGGGCAGCTTCACTGACCAGCCATCGGCACCACTCCAGGCCTTCCAGCCAACGGCACCGTCCACGGCCAATTTCTATGACGACGAGGAGGATGACTTCCTGGGCAAGCCAACCACTGCTGCCCCAGCAGCTCCTGTCGCCCCATTGACCAAGGCCAACCAGGATTCCGACACTGAATCGCCGTCCGTCTCGTACACACCATCGCCGGCCAAGAAACCCATTGTAGATGCCCTCAAGGATCAGGACAACGAGAAGTTCATCTCGTCGGAAGATCTGGCCAGCGATTTTAAGGAGGAGCCACGCTCAGCACCCACACCAGCACCCGCACCAGCTCCCATTCTCGATGCTGCTCCAGCTGTTGCTCCTGCTCCAGTGGCAGTACCAGTATCAGTACCAGTTGCCAAACCCCAGCCGGTTCCAGTGGCTGTACCCGTGACAACCGCTTTGATAACCGACCTGGATGACGAGGAGGTGGTGTTCAAACCCACTGTCCAGGAGGCGCCGAAGGCACCCACCATCGCCGCACCCGTAGTCGAGCCGAAACCAGAGCCACCCAAACCCAAGGTGGAGCCGGCCAAGCCGAAGGTTGTGCCAGTGGCGCCAGTTGAATCGACCCAGCCGCAGCCAAAGATTGCGTCCGTCGAGGAGATCTTCTGCAAATACGGATTGGATGCCTGGTTTAAGCCCGAACGTTTGCACCCGCAAGTGGAATCCCTTATCTACTGGCGCGATGTGAAGAAATCCGGCATTGTCTTCGGCGCTGGCCTGATCACACTGGCGGCCATCTCCAGCTTCTCGGTGATCAGCGTGTTCGCCTACTTGTCGCTCCTAACCCTCTTCGGCACCGTCGCCTTCAGAATCTACAAATCTGTGACACAGGCCGTGCAAAAGACAAACGAGGGTCACCCCTTTAAGGATTACCTGGAGCTGGATCTGACGCTGTCGCACGAAAAGGTACAGAACATTGCCGGCGTGGCTGTGGCACATATCAATGGCTTCATCTCCGAGCTGAGGCGTCTGTTTCTTGTTGAGGATATCATCGATTCGATCAAGTTCGGCGTCATTCTGTGGGTCTTCACCTACGTGGGTGCCTGGTTCAATGGCATGACTCTGGTCATCTTGGCCTTTGTCTCGCTGTTTACCTTGCCCAAGGTCTACGAGAACAACAAGCAATCGATCGACACTCACTTGGATCTGGTGCGCAGCAAATTGACAGAAATCACCGACAAGATCCGAGTGGCCATCCCCATTGGCAACAAGAAGCCCGAGGCCGCTGCCGAGTCTGAGAAGGACAAGTAA
FBgn0032000	FBtr0079634	44	ATGTCGACAAACCCAAGTCCGCAGCGGCAACAGTCCGAGGACGTTCAGATCTCGATGGCCAGTTCCGGAGGAGGAGCCGGCAATGGCGTTCCGGATAGACTGCCTCCGATCAACGTAAAGGACCAACGCTTCCCCTACTGCATCGTTTGGACTCCCATTCCGGTTCTCACCTGGCTGATGCCCATGATCGGACATATGGGCATTTGCACTTCGTCCGGTGTGATTCGTGACTTCGCCGGCCCCTACTTCGTATCAGAGGACAACATGGCCTTTGGAAGACCCACCCGGTACATAAGGTTGCACCCCAAGCACATGGTGGGCGGCAGTTACGCCTGGGACGAGGCGGTCTCCAAAGCATCTGTGCTCTACGGCACCCGCATCCACAATATCTTCTGTGACAACTGCCACTCGCATGTGGCAACGGCACTCATCTACATGCGCTACTACGACAGCACCGCATGGAACATGATTATCCTCAGCATGTGGCTCTTTGTCTGCGGCCGCTACGTCGGAATAGGGGGTTTTATTAAGACCTGGCTGCCGTTTGCCATTCTCCTGTCCATCTTCACCATTCTGGGCATCTATTTTTAA
FBgn0085453	FBtr0343202	44	ATGGCGGCCACGATCCAGAACACCCTGAAGGTGGCGCTGCGAAAGCGCATGAAGGATGCACTGAAGGGCATCGACGCGGAGGCCATCGCCCGGCAGTCGCAGGCCGTCACGGCTAAGGTGCTGCAAAGCGAGATCTTCCGGCAGGCGCAGCGGGTGAGCATTTACCTGAGCACAGCCTCGGAGCTGGACACCACGGCGCTGCTGTCGGAGATGTTCCGCCTGGAGAAGATGGTCTTTGTGCCCACCTACGAGGGCAGCAGGATGAAGATGGTGCGGCTGCGCGGCATGGAGGAGTACGAGAGCCTGCCTCTGACCAAGTGGAACATAAAGCAGCCGGACTTCAAGGAGGCACGCGAGGATGCCATGACCAACGGGCACGGCATCGATCTCTTCATTGTGCCCGGTGTGGCCTTCACCCGCTGCGGAGCTCGGATGGGCCATGGCATGGGCTACTACGACAAGTTCCTCAAGCAGCACGCGGAGAAGTATCCGCACAAGAAGATCTCGCTGATGGCACTGTCGCTCAACGAGCAGATAGTCAGCAACGAGGAGTTGCCCATGGAGTCGCACGACGTCCGTTTGCACAGTGTAATTACGGAAAACTAA
FBgn0033235	FBtr0088882	44	ATGATGAACGGGCGCAGCATCGGCATGCTGAAAAAGCTCAGGCACACCTGGCGCACGTTTCCACGCCTTATGGCCACCAAGGTGACCAGTCTGGGTGGCGACGAGGTGGGCAGTGGCACAGGAATCGGACAGATCACCGGCGGCGTGCGTACAAGTGATGGGCCACAGAAAGTGAACACGCCTTCCAAGGAGATTGTCACCCACCTGCCACCTCTCACCGAGCCACTGCCCAACCTGCCGGAGGCCGTTTACGCAGCTCCACTGGCGGAAAGCGCCATTACGAAGGTAACGACGCTGCCGAACGGTCTGCGGATTGCCTCGGAACCGCGGTACGGACAGTTCTGCACTGTGGGCCTGGTTATCGACTCCGGGCCGCGCTACGAAGTCGCTTACCCCAGCGGCGTGTCGCACTTTCTCGAAAAGCTAGCTTTTAATTCCACAGTCAACTTTCCCAACAAGGACGCCATACTTAAGGAGCTGGAGAAGAACGGAGGCATTTGCGACTGTCAGAGCTCGCGGGACACGCTCATTTATGCCGCCAGCATCGACAGCCGGGCTATTGATTCCGTGACGCGTCTGCTGGCGGACGTCACTTTGCGGCCCACACTTAGCGACCAGGAGGTGAGTCTGGCCAGGCGGGCCGTCAACTTTGAGCTGGAGACACTGGGCATGCGGCCTGAGCAGGAGCCAATACTGATGGACATGATCCACGCGGCAGCATTCAGGGACAATACCTTGGGCCTGCCCAAGCTATGTCCCCTTGAGAACCTGGACCACATAAACCGCAATGTGCTAATGAACTACCTTAAGTACCATCACTCTCCCAAGCGCATGGTCATCGCTGGTGTAGGCGTGGATCATGATGAGCTGGTTAGCCATGTGCAAAGATACTTTGTGGAGGACAAAGCCATCTGGGAAACGGAAGCCCTGGAGGACTCGGGACCTAAGCAAGTAGATACGTCTATTGCACAATACACTGGCGGATTAGTAAAGGAACAATGCGAAATCCCAATCTATGCGGCCGCTGGGCTACCAGAGCTGGCCCATGTAATTCTCGGATTTGAAGGCTGTTCCCACCAGGACAAGGACTTCGTTCCCCTGTGCGTCCTGAATATCATGATGGGCGGTGGTGGATCCTTCTCCGCAGGCGGTCCTGGCAAGGGCATGTACTCGCGCCTGTATACCAAGGTGCTAAACCGCTACCACTGGATGTACAGCGCCACGGCCTACAATCATGCTTACGGCGATTGTGGTCTCTTCTGTGTTCACGGTAGCGCACCGCCACAGCACATGAACGACATGGTCGAGGTCCTGACCCGCGAGATGATGGGCATGGCCGCAGAGCCAGGCCGTGAAGAGCTAATGCGCTCGAAGATCCAGCTTCAGTCCATGTTACTAATGAACCTGGAGTCGAGACCCGTTGTGTTCGAGGACGTGGGCCGCCAAGTGCTGGTGACGGGGCAGCGAAAACGACCGCAGCATTTTATCAAGGAAATTGAAAGTGTAACTGCCGCCGATATCCAACGCGTTGCTCAACGTCTCCTGAGCTCGCCGCCTTCTGTGGCCGCCCGCGGCGACATCCACAATCTTCCCGAGATGAGCCACATCACCAACGCGGTCAGTGGTTCAGGACGTACCGGGCTGGGACGTAGGCTTTCCTTGTTCAAATAG
FBgn0260855	FBtr0310162	44	ATGGCGCTGCTGACCATGATAGCCAGGGTCATCGATGGCCTTCCTCTGGTGGGGACCATGCAGGATGACGAGCAGGTACCCAGCGGACGCAGCATACTGGACTACCAAAACCAGGCTAAGATGCTCTTCCGCAAGCTGGGTACCCACTCCCCGGCTCGATGCAGTATCGAGACCGGACCCTACCTATTCCACTACCTAATCGAGAACGACGTCTGCTACCTGGTGATGGTGGACAAGATGTACTCAAAGCGACTGGCCTTCAATTACCTGGAGGACCTGGCCCAGGAGTTCCATGCTAACTACGGCCGGCGAGTAAACTCAGTGACTCGCCCATACGCATTCATCGAGTTTGACGTGTACATACAGAAGGCGAAAAAACAGTTGACGGACCGCAGACGCAACATCAGCAACATCAACACACAGCTGCAGGATGTGCAGCGCATCATGGTGCAAAACATTGACGACGTGCTCCAACGTGGCACAGTGCTGGCGGAACTCGACACCAAGACCCAGAACCTATCGATGATGTCACAGAAGTACAAGAAGGACGCCAAGCTGCTCAACCGAAAGTCCATGTACGTGAAGGCGATGGCCTTGGGCATGATACTTCTAGTGTTCATCATGTATTTCTGGGTTCTGTAA
FBgn0031040	FBtr0074740	44	ATGAGTGAATCCGCACCGGAAACTGTGCCAGCCAAGAAGCCGGCAAAGGCCAAGAAGGCGGCAAAGCCGGAGAACAGCATACCACGCGGCCAGCCCAAGTCGAACCGGCCGTGGAAGACGCCCAAGCAGAAATTTAGCAAGATTAAGAAGACCGTTAACCGACTGTCCTTCGAAAAGAAGACGGCCCTGCGCGACGAGCTGCGCTACATCAAGGAGCGCTCCAAGGAGATCAAGGACAAGCGCAAGGAGGATGCCGTCCAAAAGCACCAGCGCCGCGTGGAGAATGCCGAGCGCCGGCTGGCGAACGAGCGCCGCTCGGAGGTCGTCCAGGTCATCAAGAATCCCGCCAAGCTGAAGCGCATGAAGAAGAAACAGATGCGCATGATCGAGAAGCGGGACGTCAGCCAGGTGAAGGTGGTCTGA
FBgn0020443	FBtr0080369	43.5	ATGGCCGCCCAGGAAAACACGGAGATCAGCACAAAGTTCTCAACGCTGAACGTGAACGCGGTAGAATTTGTGCCCAGTTTCAGTTACAACAGCGTTGTGAATGTAGCTGAGGAGGCGGCGGCAGTAGTGGTTGCAGCGGCTGCGGCCGAGGAGACGGCGGATCCGGGTCCCGCCTCCGGTTCAGCCACGCCAGCCACCACACCCGATTCCGTCGGCAGCGGGGGATCCACAGCGGGAGCAGCTCCACCGCCTCCAACTGCACAGGGGGCGGGGGCAGCAGCACCCTCAGCACAGCCGCCCACATCATCCTCCAATTCCGCATCGCCAGCGCCGGGTTCGCCAGCCACCACGCCTTCAGCAGGAGCAGCGGCGGCGGATCCAACGCCCATCGATGGTCTCAACCCCTCGGACAAAATCGCAAACAATGAAACCGATCCTGCTGACAGCTGGGATGTGGACGATGCAGTGATCACGCCCGAGGATGAGGAGGTGGAAGATGCTGAGTTCACGGAGGGCGAGGCCACGCCGAAGGTGTCCAAGAAGAAGGTGGTTAAGGTGGAGGAAAATAGGAGCAAGCGTGAGCACGTGAATGTTGTGTTCATTGGCCATGTTGATGCTGGCAAATCAACAATTGGCGGACAGATCATGTCGCTCACGGGCATGGTGGACAAGCGAACACTGGAGAAGTACGAGCGGGAGGCACGTGAGAAGTCGCGTGAGAGTTGGTACTTGTCCTGGGCGCTGGACACCAACCAGGAGGAACGCGACAAGGGCAAGACCGTCGAGGTGGGACGAGCCTTCTTCGAAACGGACCGAAAGCATTTCACTATCCTCGACGCACCCGGTCACAAGAGCTTCGTGCCTAACATGATCGGTGGCGCGGCGCAGGCCGATCTCGCAGTGCTGGTCATCTCGGCGCGAAAGGGTGAATTCGAGACGGGCTTCGATCGCGGCGGCCAGACCCGAGAACATGCCATGTTGGCCAAGACCGCCGGCGTTAAGCATCTGGTCGTGCTGGTCAACAAAATGGATGACCCAACGGTCAATTGGGATCAGACGCGCTACAACGAATGCAAAGACAAGATACTACCATACCTCAAGAAGCTGGGCTTCAACCCGGCCAAGGACCTTACCTTTATGCCTTGCTCGGGCCTCAGCGGATACGGGCTGAAAGACCAAATCCCGGAGACGCTCTGCCCCTGGTACCGGGGACCCGCCTTCATTCCGTTCATTGACGAGCTGCCCTCGCTCAACCGCAAGTCGGACGGGCCTTTCATCATGCCAATTGTGGACAAGTACAAGGATATGGGCACCGTGGTGATGGGCAAGGTTGAGTCCGGAACAGCGCGCAAGGGTCAAAACCTGTTAGTGATGCCAAATAGGACGCAAGTGGCGGTGGATCAGTTGTTCTCGGACGACTTTGAAGTCACTTCTGTTGGTCCCGGCGAGAACGTCAAGATTAAGCTGAAAGGTATTGAGGAGGAGGATGTCTCGCCCGGTTTTGTTCTCTGCGATGCAGCCAATCCCATCAAGACGGGAAAAATCTTTGATGCTCAGGTCGTAATTTTAGAACACAAATCAATTATCTGTGCGGGTTACTCGGCTGTCATGCACATACACTGTGCAGCCGAAGAAGTCACAGTTAAGGCCCTCATCTGTTTGGTCGACAAAAAGTCTGGTGACAAATCAAAAACACGTCCACGGTTCGTTAAGCAGGATCAGGTTGCAATTATGCGAATCGAGTGCTCCGGAATGATTTGCCTTGAACAATTTAAGCTATTCCCTCAAATGGGCCGTTTTACGCTCAGAGATGAAAACAAAACCATTGCCATTGGCAAGGTGCTGAAGGTGGTCGAATAA
FBgn0039509	FBtr0085173	43.5	ATGAGCGATAATAACAACGCGTTGGCCACCAAGGAAGACGTTTTCGGCATGGAGCACGACCAGGACCACACCAGCAAGCACTACTCGCGGTGCAGCAGTGCGGGCAGCACGCACACTCCGAACTCCTCGGCGCACAATTCAGACGACGACGACGATAGCGGCGATGCGCGCCATTCCGCGGCCGCCAATTCCACGCTGAGTTACAAGGAGCGGAGAAGGGAGGCGCACACCCAGGCGGAGCAGAAGCGGCGCGATGCCATTAAGAAGGGCTACGACAGTCTGCAGGAGCTGGTGCCGCGCTGCCAGCCCAACGACTCCTCCGGCTACAAGCTCAGCAAGGCTCTGATCCTGCAGAAGTCCATCGAATACATTGGCTACCTTAACCAGCAGAAACTCAAGCAGGAGGACGAGGGATCGGCGCTACAAAAGGAGGTAACAGCGTTACGGATCATTAAGAACGGCTATGAGAACATGCTACAGCATCAGCAGGCGAATCCAGGGCCGGAGGAGGCACGACTCACCGATGAGGCCAAGTTTCAAGTGTTCCAGGCCATTATGGAGGAAATGTTCGAGACATTTCAACACATACCCATGGAGAACTTTAAGCAGCTGACCACCGGCATTATCCCCTGGCTGGAGGAGCACTGCAAGCCGCACATCCTGCGCAACATACTCAGTCGTACCTTGCAGCAAATGGCGCAGGAGGCTATGGAAAAACAGGAACTTCAGGCCATGGAGCAGGAGTCGAGCGAGGGTTTCAGCTGA
FBgn0027496	FBtr0079261	43.5	ATGAGCCGACAGCAGAATGAGGAGGACACCAACTCGGTGCTATTCGATGCCCGCAACGAGTACTACATCGGTAACTTCATGGGCTCGATCAACTTCGTGCTGCCGGAGCAGGGTACCGCGGGTCCGGAGCTCCTGTCCTACATGTACCTATCTTACTTGGCCATCGATTCCGGGCGCATCGTGGCCTCGGACATCAAGGAGGGAAACTCCACGCCACTGCAGGCCTTGCGTCTGGTGCACGAAGCCTTTGAGCAGCCTTCGAGGACGGAGGAGCTGCTGGAGAAACTCACGGACAAGGTGGCCGGAGAGGAGGATGAGACCAACATCTGGCACCTTGCAACCGCCATCGTCTACTGCCACGACGGGCAGTTCGAGAACGCACTGAAGATCCTGCACGGCTCCACCAATCTGGAGTCGATGGCTCTGTCGGTCCAGTGCCTGCTGCGTCTGCAGCGCGTGGACCTGGCCAAGCAGCTGGTGGCCAAGATGCAGGAGATCAGCGACGATGCTACGCTGACTCAGCTCGCTCAGGCGTGGGTGGCCCTCGCCCAGGGAACGGAACAGATGCAGGACGCCTTTCACATCTACCAGGAGTTCTGTGAAAAGTTCAAGCCAACTCCGGCGCTGCTGAACGGCCAAGCGGTCGTTCATTTGGGTCTGGAGCGGTACGAGGAGGCAGATTCCGTTCTGCGTGAATCTCTGCTGAAGAAGCACAACGACTACGACACGCTGATCAATCTGATGGTTCATGCCCATCTTACGGGCAAGCCGACAGAGGCGATCACCCGGAATCTAGAACAGCTGAGGCAGTTCTATCCCAAGAGCGACTTTGTCACCGATCTAGACAAGAAGTCAGCGGAGTTCGACCGCCTGTGCCTGCAGTACGACGTCGAGGGCGGTGAAAAACTGCTCGCCGTCTAG
FBgn0029941	FBtr0089712	43.5	ATGGTCCTTGACATGGAATCGGACGATTCTCATGCCAGTTCGGCGTCCAATTCCTCGGAGTCACGGTCGAATTCGCCCACCAACGACAAGGATGAAGTTGTCGCGGATCATGGTGGCGAATCGCCTGGCGGAGGTGGCGACCCCATACTGGATCGGTCCGATCGAGCCCCCTCCACCAGTAGCTCATCGTCCAACTCCAGTTCCAGTTCGAATCGCAGTGACCTGTCCAAGAAGCAGAAGAAGAGCTCGAGCAGCAGCAGCGGAAGTGGCAGTGGCAGTGGCAGTAGCTCTTCCAGCGGCTCCTCTAGCGAGGATGAGGGCGATCAGGAACCGGAACAGGAGGTGCAGCGTCTTTCCGAGCAGCAACGGGAGCAGCAGCAGCATTCGCCGATAAATGAGCGAGAGTCCGAGTCTGCTGCTGGAACGCCTGTTAATGCGGATCAACCTGGTTCGCCAAACGCTAAGTCACAGCCTAGCTCGTTCCTCTCATCCGTTCGCAGTCGAAGCGTCAGTCCCCAGCTGTACAATCAGGCTGCCGTGGATCTGAATATCAGTCACGACGACCTTAGCGATGTCAGCGACATCGAGGGTGAGGAGAAGCGAACCTCATCCAAAAATTCAATGCGTCCGGCGGATGAGAACGAGGATGGCGCCATTTCCAATGATTCACTGCCCACTCTCGGCGAAGAGGATGAGGTTGAGCAAAAGCAGTCCACGCCTAACGGCAAAGCGTCAAGCGGGGATGAGAAGGAGCCTTTCGCAAAAGAAACCCATACCGACGACGCGTCCAATGGACTTGCACCAGCGACCGCTTTGCAGGAGGACTTGGTCAAAACTCATGACGACGACGCCTTGGACTTCGAGGCGGAAGAGGGCGAGTGTCCGGAGCAGGCAAAGGAGCCTTCACCGATGGAGAGCACAGCCAACGAAACAAACCAGACCAAGAGTACGACCAAGGTGTCGCAAGACGAGGGCGATGACGACGGCGAGGTGGATAAAGACGGCGATGATAAAGACGGCGATGACAAAGACACACGCAAGGATGGCGCTGGCAATGGCTGCTTGGAGGATGGCGCAGGCAATGACAGCCGGAAGGACGACGCAGGCAATGGCTGCCTGGAGGAAGGCGAGGAGGAAAAAGATATAGTGTCGGTGTCGACTTCATCCAGCCAGGAAAAAGTGGAAGAGGGGGAGCTGGAGGAGGGCGAGGTGTCCGATGAGGATGAAAAGCGACCGGAGGAGACTGAACCGAAGCCGGTGTGTCGATTCTACACTCGGGGTCAGTGCACCTGGGGGATGAGCTGCCGCTTCCTGCATCCTGGCGTCACAGACAAGGGCAACTACACAATGTTCGACAACGTTATACGGCCGGTCCCGATGCAGGGAGGTTCAACTGGAGCCAGCGCCCCAGCAGCCCCATCATCGACCGCTGCCCCTCGTGCCGGAGGGAGTGCCTATAGTTCCCACGCCTCGGCGACTGCTGACTATCATGATTATCGAACTGAGCGGCCATTGCATCACCGACCGCCGCTCCTTCATGCGCCCAGTATTTATGGTGCACCCGTCCACGACGCCCGCACTCTTTTGCCTGACGGAGCTCCGGTGGTGGTGGAGAATGCCTGGGAGCGCGGCCTGCGCACCGCTAAGGAGATGATGCGAAAAGCCAACAAACGCAAGGAGCAGGACATGGACTTTGAGGACAAGAAGATGAACCTAACACTGTCGCCCGATGAAATGGAGAAGGATTCGTACTACCTCAAGGATCGGGGCGGTAGCAGCGCCCGATCACCGCCGCCTCCTTCGGCCAATGTGCGCGAACAGCCACTCAATCCACTCAGTATGCCTCTGTCCATGCATCCGCATGCCGTTGCCCATGCAAATCCTCGTGCTCTTCTGCCCTTGCAGTACTCCGTTTACGGACCGCCACCCGATCGCTACGGCCGACCTCAGTATATGCCACCGCAGTACGATGATGTGGATGCGTACGGCCGTATGACTAGATATCGCGAATTGCCGCCCCACCGGATGCCGCACTATGAGGACGATCGCCGTTCGAGACCAACGCGCGAGGTCATCGTACAGCGTGTGGAGGCCGCTGGACGTGGTGATGAGTGGAGTGATCCCTGGATGCGATCCAAGTCCGTTGGCCGGGGATCATATGAACGCGAGGATCGCCGCCGTCGAGATAGGCGCAGCTACAGCAGCAACTCGTCGTATTCCACCTCGAACAGTTCGCAGAGTGACTCCAGCTCGGACTCGTCGCGCTCAAGCAGTCCGTCCGATCATAAGCGGCGCTACGGTTCGCACAAACTAGCAACCGCGACCGCTACTTCACGCCGCCATGGCGGTCGTGCGGCCCGTTCGCCCAGCCAGATACCGCGACGCCCCCGGCGCACTTCCAAGGGAAGCCTTTCGCCTTCATATAAGAGACCAGCTGTGGACAAGCGTGGCGTTGGACACAGTCCGTCTTCCAAGCGTAAGAAGCTGTCGTCGCCAGCACCCAAGAAGTTTGACAAGTTGCGACGCCGTCGCAGCTCGAGTTCTTCAGACTCAGACTCATCGGATACGTCGTACTCCGATTCGGAATCGGGATCGTCGTCGTCGGACAGCTCGTCGGGATCAAGAGAAACGCCCCAGAAGCGTGTGAGGGCCACCGACAAGGCGCTCAACGAGCGGAAGCTTATTAGCAAGCCAGCTGAACAATCAACCAAGAAGCGCTCGCCTATTTCCATTGAGATTAAGAAAACATCAAACATGGTTGGTGTTTCGGCGTTGGCCTCAGCCAGCAACTCAGCCGACTCCGATGCGGAGAAGGATCACGATAACGGTAAGGACAAGGAAAAGGATCACGTTAAGGAGAAAGACAAGGATTGCAAAGAGAAGGACAAGGATAAGGACGGCATGAAGGACAAAGAAGGCAAAAAGTCACGCCGTGAGGAGCTGCTGAAGCAATTGCGCGCCGTCGAGGATGCGATCGCCAAGAAGCGTTCCAAGCTAAACTGA
FBgn0031057	FBtr0074750	43.5	ATGGCGGAAGGCGGCAGCAAGCGCATCAACGTGGTTGTAAAAACGCCAAAGGACAAGAAAACGGTCGAAGTTGACGAAGATTCTGGAATAAAAGATTTCAAAATTCTGGTTGCACAAAAGTTCGAGGCGGAGCCCGAGCAGCTCGTGCTCATTTTTGCCGGCAAAATTATGAAGGACACGGACACCCTTCAGATGCACAACATCAAGGACAACCTGACGGTGCATCTGGTGATTAAGGCGCCGACGCGCAACAACGAGCAGCCGGCCCGACAGCCGGCTGACGTGCGCCAAACGCCCTTTGGCCTCAATCAATTCGGTGGCCTGGCCGGAATGGAGGCACTTGGAGCCGGATCGAACACGTTCATGGATCTGCAGGCGCGCATGCAGAACGAGCTGCTCAACAATGGCGACATGCTGCGCTCCCTGATGGACAACCCGATGGTGCAGCAGATGATGAATAATCCGGATACCATGCGTCAGCTTATCACGTCCAATCCGCAAATGCATGACCTGATGCAGCGCAACCCCGAGATCTCGCATATGCTTAACAATCCGGACCTGCTGCGCCAGACGATGGAGCTGGCCCGCAATCCCTCGATGTTGCAGGAGCTGATGCGTTCGCACGACCGCGCCATGTCGAATCTGGAGTCGGTGCCGGGCGGCTATAGCGCCCTGCAGCGCATCTACCGCGATATTCAGGAGCCAATGATGAACGCGGCCACGGAATCCTTTGGTCGCAACCCCTTTGCCGGCCTGGTCGACGGCGGCGGTTCAGGAGCCGGCAACAACCCGCAGCAGGGCACCGAGAACCGCAATCCCCTGCCGAATCCATGGGGCGGTGCCAATTCGGGAACCAATGGAACAGTCGGTGGCTCCGGCGCCGGCAATCCGACGGGGGATCTGCCGCCGAACAATGTGCTCAACACGCCGGCCATGCGAAGCCTGCTCCAGCAGATGGCCGACAATCCAGCCATGATGCAGAACCTGCTGAACGCGCCCTACACGCGTTCCATGATGGAGTCCATGTCACAGGACCCGGACATGGCCGCGCGCTTGCTGAGCAGCAGTCCGCTCATGTCTAACAATCCCGCCCTGCAGGAGCAGGTGCGTCAGATGATGCCGCAGTTTATGGCCCAAATGCAGAACCCCGAGGTGATGAACATGCTGACCAATCCGGATGCAATGAACGCTATCCTGCAGATCCAGCAGGGCATGGAGCAGCTGCGCAGCGCGGCCCCAGGTCTCGTTGGCACCCTGGGCATTCCACCGCCACCACCGGGTGCCGGCACCGGAACGAATCCAGCCAGCGGCGATGGGAGCGGGGGCAACAGCGGTGCCAGCACCAACAATGTTTCGCCAAGCAGCGGCCTCAACGCCGGCACCGGCACTCCAAACCTGGCCCCGGGCGGTGGTCCCAACGCGCAGCTCTTCAACGACTTCATGATGCGCATGCTCAACGGGATGTCGAACAACGCGGACAACACACAGCCGCCGGAGGTGCGCTACCAGTCGCAGCTGGAGCAGCTGAACGCCATGGGCTTTGTCAACCGTGATGCCAACTTGCAGGCTCTGATCGCTACCTTCGGGGACATCAATGCGGCGGTAGAGCGACTGCTGTCCCTCAACCAGTTGTCCTTGAGTTAA
FBgn0015797	FBtr0080361	43.5	ATGTCATCCGGAGATTTTGGCAATCCGCTGCGGAAGTTCAAGCTCGTCTTCCTCGGCGAGCAGAGTGTGGGCAAGACCTCGCTGATTACGCGCTTCATGTACGACAGCTTCGACAACACGTACCAGGCGACGATCGGAATTGATTTCCTATCGAAGACCATGTACCTGGAGGATCGCACTGTGCGCCTGCAGCTGTGGGATACGGCGGGACAGGAGCGATTCCGCTCGCTGATACCCTCGTACATACGCGACTCCACGGTGGCAGTGGTCGTTTACGATATCACCAACACCAACTCGTTCCACCAGACCTCCAAGTGGATCGATGACGTGCGCACGGAGCGGGGTAGCGACGTCATCATCATGCTGGTGGGCAACAAGACGGATCTCTCCGACAAGCGTCAGGTGTCCACCGAGGAGGGTGAGCGCAAGGCGAAGGAGCTTAACGTGATGTTCATCGAGACAAGCGCCAAGGCCGGCTACAATGTGAAGCAATTGTTCCGACGGGTGGCCGCGGCACTGCCCGGCATGGATTCCACGGAGAACAAGCCCTCCGAGGACATGCAGGAGGTTGTGCTAAAGGACTCACCCAACGAGACAAAGGATCCCGAGGGCGGCTGCGCCTGCTAG
FBgn0026089	FBtr0070365	43.5	ATGCACCTGACGCTGATCAATTTGTTCAAGAAGACTGTGCCCGGCCACATATTCCGGGGCAAGCGGCGCCTGGTGAAACCGGTCAGTCAGCGAGCAATGGACACCCTGACCCACGAGTACGAGCGCCAGGAGCAGGTAATGTTACTCCTCCGACACCCGTATCTCACCATGGAGCAGTCATTCGGTCATGCCAAGGAGCTGCAGAAGCGCGAGAAGCTCGTTGCCAGATGGACGGACGAGCAGACACTGCGCAAGATGAAGCCACACGTTACCATCGAGGAGCGGCTGAACCAGCTGAAGATCAAGGAGGCCTGGGACTAG
FBgn0034345	FBtr0306637	43.5	ATGAGCGAATCGGAACCGAATAGCCTGGAGTTCATTGAAGACCCCTATCTGCCAAGCATTGATGATCTCACCAGCACACCGTCACTGGATCTGGAAACCAATGATGCCGTCTTGGACTGGTATGGCGATGGGCAGGAGGAGAGCGAGGCTGAGCTATATTTGCGTAATCTGACGCTAGACCAGATATTCTACGATGTGGATTCGGACTACACCAACAGCCTGGAATTGCAGGCAGTGGAGGCGGACTTCATTGCCGCCAAGTTGGCCAATCAAGCGCCATCGTCTTCGATGGCCAAACGCTTCCGCTTGAAGTTCTTTGCCAAGCGAACCATGCGCGACGTTAAGGTCACGTTCATAGACTTCTCCAAACCGTATCTGGCCAAAATATCAAACAGTGATAACTACAAGAGATTCCTCAACATTGGGCATAGAAGTAGAGGTACCAAATTCGATAATACAGCCAACCTGTCGGAGCCAGCATCTCCAGCTAATTCTGTGGCATCCGCAGAAATTGCCGCCGAGTTCGCTGCGCTTTCCGTCGAGGAGAAGGAGCAGCGTCGGGCTGAGTGGAGTCAGGAGCTCGCCCGCGTTGAGGAAGAGATCAATACGCTGCGAACTGTCCTAGCCTCCAAGACGCGCCATGCCTCCGATCTCAAGCGCAAGCTGGGCATCACCGTCTGGAAGGAGGTGACGGACGACGTGAACCAGGGCCTTAAGAACCTCAAGGAGAGCACTGTTTACCAATCGGTGGAGCAGAGCGTGGGCACGTTTACTAAAACGGTGTACGAGGCACCACTATACCAACGCACTGAGTCGGTGCTAAAGTCCACGGGCGAGAAGACCGCCTCGGTGTTTGGCAGCATCACCAGTGGCATTTCGTCGAAACTGTCGCAAATGAAAAACTCCGAATCGATGCGTTCTATCGAGGCTTCGGTGGGCTCTGCCTACGAGAACGTTAAAGTAAGCTATGAACACAACAATTTTATGTGCCAATCTCATGCGACCAAGGTGACATCCCGCTCGGGTTCGGTGTCCAGTTTCCCAGATGCCCTGGACGAGAATAACACATCCTCGGGTCTGAATTCACCCACAGACTCACTCCCGAAATAG
FBgn0027611	FBtr0080030	43.5	ATGTCTGCGAAGACTTCGGTGTGGCTGGTGTTCTTTTGCGCCCTCGGCTGCCTGATTCACGATGCCGATTTGCGGAGTATTCAACCAAAAGCATCCCAGTGCGGCTATCAGAGCTGCCATCCAACCAAACCCAACATGTTGAACGTGCACCTGGTGGCCCACACACATGACGATGTGGGATGGCTGAAGACCGTTGACCAATACTACTATGGCAGCGAGACCAAGATCCAAAAGGCTGGAGTCCAGTACATAATCGATTCGGTTGTGGAGGCTCTGCTCAGGGATCCCGAGAAGCGTTTCATCTATGTGGAATCTGCCTTCTTCTTCAAGTGGTGGAAGGAGCAGAAGCCCAAGGTCCAGGAGGCAGTAAAGATGCTGGTGGAGCAGGGAAGACTCGAATTTATTGGCGGCGCCTGGAGCATGAATGACGAGGCCACCACCCATTACCAGAGTGTGATTGATCAGTTCTCCTGGGGATTGAGACTTTTGAATGATACCTTTGGTGAGTGCGGACGTCCGCGTGTTGGATGGCAAATAGATCCCTTTGGTCATTCCCGTGAAATGGCATCCATGTTTGCGCAAATGGGTTTCGATGGCATGTTCTTCGGTAGACTGGACTACCAGGATAAGGACGAGCGTCTGATGACCAAAAATGCAGAGATGATATGGCATGGATCAGCGAATTTGGGAGAGGAAGCGGATCTGTTCAGTGGCGCCCTCTACAACAACTACCAGGCACCAGATGGCTTCTGCTTCGATATCCTATGCAACGATGCACCCATAATCGATGGCAAACACAGTCCCGACAATAATGTTAAAGAGCGCATCGATACGTTTTTGGATTTCGCCAAGACCCAATCGCAATACTACCGCACCAACAATATCATTGTCACAATGGGCGGTGATTTTACATACCAGGCTGCTCAAGTTTACTATAAGAACCTCGACAAGTTGATACGATATGGCAATGAACGCCAGGCAAATGGTTCGAATATCAATCTTCTATACTCCACTCCATCGTGCTATCTGAAATCCCTGCACGATGCCGGTATCACCTGGCCAACCAAGAGCGACGACTTCTTCCCATACGCTTCCGATCCTCATGCTTACTGGACGGGATATTTCACATCGCGACCCACCTTGAAGCGATTCGAACGGGATGGCAATCATTTCCTGCAGGTCTGCAAGCAGTTGAGTGCCCTGGCGCCCAAGAAACCCGAAGAATTCGATCCCCACTTGACCTTCATGAGGGAAACGCTCGGAATAATGCAGCATCACGATGCCATAACTGGAACAGAGAAGGAAAAGGTGGCTCTGGACTATGCCAAGCGGATGAGTGTTGCCTTCAGAGCTTGTGGAGCTACCACTCGTAATGCCTTGAATCAATTGACGGTGCAATCGAAGGATAATGTCAAGGATACGTCGGCCAAATATGTGTTTGAGTTCAAAACGTGTGCCCTACTAAATATCACCTCGTGTCCCGTGTCCGAGGCGAACGATAGATTTGCTCTAACCCTCTACAATCCACTGGCTCACACGGTTAATGAGTATGTGAGGATTCCTGTGCCATATTCCAACTACAGGATCATCGATAACAAGGGTGTTACTCTGGAAAGCCAAGCTGTTCCGATTCCCCAAGTGCTGATCGACATTAAGCACAGAAATTCCACAGCCAAATACGAAATTGTTTTCCTAGCCACCAATATTCCAGCTTTGGGATACCGTACATACTATGTTGAAAAACTGGATAGTACCGAGGGTAATACTAGATCAAAGGCTTTGCCGAAAAGAACCTCCAGCGTTACAGTGATTGGAAATAGTCACATTCAACTTGGTTTCGACACCAATGGTTTCCTTTCCGAAGTCACTGCTGATGGCCTAACCAGATTGGTCAGTCAGGAGTTCCTATTCTATGAGGGTGCTGTTGGAAACAACGCGGAGTTCCTGAATCGATCATCTGGTGCCTATATCTTCCGACCCAACGAGAACAAGATTCACTTTGCCACCGATCAAGTCGAAATTGAAGTCTACAAGGGTGATCTGGTTCATGAGGTGCATCAGAAGTTCAACGATTGGATTAGCCAGGTGGTGCGTGTTTACAACAAGGATTCATACGCCGAATTCGAATGGTTGGTTGGACCCATTCCCATTGATGATGGCATTGGCAAGGAGGTGATTACTCGCTTCAACTCTGACATCGCTTCGGATGGCATTTTCCGCACCGATTCAAATGGTCGCGAGATGATCAAGAGGAAAATCAACCATCGCGATACGTGGAGTGTGAAAATCAACGAAGCCGTTGCTGGCAATTACTATCCCATTACGACTAAAATAGATGTGGAGGATGACACAGCCCGCATGGCCATACTTACGGATAGAGCCCAGGGTGGTAGCTCCTTGAAAGACGGATCCTTGGAACTGATGGTTCACCGTCGTCTGTTGAAGGACGATGCCTTTGGTGTGGGCGAGGCCTTGAATGAAACCGAGTATGGCGATGGACTGATTGCCCGAGGCAAGCATCATCTGTTCTTCGGCAAGTCGACGGATCGGGAAGGTGTTTCCCTCAAGGGAATCGAGAGGCTAACCCAGCTGGAGAAACTGCTGCCCACATGGAAGTTCTTTAGCAATATGGAGGATTACAGTGCCGATGAATGGCAGACAGCTTTCACCAATATCTTTAGTGGAATTTCATTGGTTCTGCCGAAGCCCGTGCATCTGCTCACCTTGGAGCCCTGGCATGAGAACCAACTCCTTGTGCGCTTCGAGCACATCATGGAGAACGGCGAGGATGCATCCTACTCCCAGCCCGTGCAGTTCAATGTCAAGAACGTGCTGAGTGCCTTCGATGTCGAGGGCATCCGTGAAACGACTCTGGATGGCAATGCCTGGCTGGACGAAAGTCGACGACTTCAGTTTGCGCCGGATCCTGAAGAAGCCGCGTTCAACACGTATGCCACATTCTCGCAACCCGCCGAATCCGTTCACCTACTAAGTGCCGAGAAGCCCATGTTGGGTGTTAAGTACGCCGACGAAGCCTTGCCAGCTGGACAGCTGGGTGCCGAGAGCAATCGCATTAGGCGCGAAACAGAAACGCGACAGGAGAAAAAGGACGAGGGACGCAGCTCCAAGTCGACTGAGGGTCCTTACAACTCCTTCAAGTCAGATAGTAGCAACCAGGAATACATTATCGAGCTGAGCCCAATGGAAATCAGAACATTCATTGTATACCTAACACCAGCGTAA
FBgn0035904	FBtr0076622	43.5	ATGAGTTCTGGTAAACATTTGGCCAAAGGTTCCCCCAAGCCTGTACTCCCTGACGATGGAGTCCTTCGCCTGTACTCCATGAGGTTCTGTCCCTACGCTCAGCGGGCTCATCTCGTCCTGAACGCCAAGAATGTGCCCTATCACAGTGTCTACATCAATCTCACCGAGAAACCAGAGTGGCTGGTGGAAGTGAGTCCGTTGCTTAAGGTGCCTGCCCTGCAGCTGGTGGCGGAGAAGGGTGAGCCCTCGCTCATCGAGTCGCTGATTATTGCCGAGTATCTGGACGATAAGTACCCGGAGAATCCGTTGCTGCCCAAGGACCCATTGAAGCGGGCACAGGACAAGATTCTGCTGGAACGTTTCAGCAGCATCACCAGTGCCTTCATAAACATCCTTGTGCAGGGCACCGGTCTGGAGGATTACTGGACGGCACTTGATATCTTTGAGGAGGAGTTGACCAAGCGGGGCACCCCATATTTTGGCGGCAACAAGCCGGGATTCGTGGACTACATGATCTGGCCCTGGTTCGAACGCCTCTCTGTAATCGAGTTGAAGTTGCAGAAGGAGTACAACTTCAACGAGAGTCGTTTCCCGAAGATCACCAAGTGGATTGCCCTCCTGAAGGCGGACTCGGTGGTGCAGTCCTTCTATGCCACTCCCGAGCAGCACAACGAGTTCTGGCGCACCCGCAAGGCCGGCAATGCAAACTACGATCTGCTGGCTTAG
FBgn0037051	FBtr0078323	43.5	ATGACGAGCGGTACGGTAGCAACGGCGGTGGAGGTGCAGCTGCCGCTCAAGGTCGTTCGCCGTAAAATCGAGCGCGTTGGCTTCGCTTACTTTGCGCAACGGCGCCAATTTCTAGCTCCCGGCGGCGTGGAGCGCAGCGAAAGCGATGAGAAATTGGAGGGCGTGGGCGAGGAGGTGGACATCAGCTACCTAAAGTCGCTGGATCCTAAGGAGTGGAAGGACCAGGATCATTACGCCGTTCTTGGCTTGGGCAAGCTCCGATACGAGGCCAGCGAGGATGATGTTCGACGGGCTTACAGGCGCATGGTTCTGCTGCACCATCCCGATAAGCGGAAAGCCAAGGGCGAGGAAGTCATCCAGGACGATGATTACTTCACATGCATAACCAAAGCTTACGAGATACTGGGCACATCCAAGCCGCGCCGCAGCTTTGACTCAGTGGATCCCGAGTTTGACGACTCGCTGCCCTCACAGAACGACATCGATAACGACTACTTTGGCGTATTTAACAAATTTTTCACACTTAACGGGCGCTGGAGCGAAAAGCCGCATGTTCCCTCCTTCGGGCAGGTGGACGCCAAACGCGAAGAGGTGGAGCGCTTCTACAACTTCTGGTACGATTTTAAGTCATGGCGGGAATTCAGCTACTTGGACGAAGAGGACAAGGAGAAGGGCCAGGACCGCGACGAACGTCGCTGGATCGAAAAGGAGAACAGGGCGGCTCGAATCAAGCGCAAGAAGGAGGAAATGTCTCGTATCCGGTCGCTCGTCGATTTAGCCTACAACAATGATAAGCGCATTCAGCGCTTCAAGCAGGAGGAAAAGGATCGCAAGGCTGCTGCCAAGCGAGCCAAGATGGACGCCGCCCAGGCCCAGAAGGCAGAAGCTGATCGTGCCATCCGTGAAGCGGCTTTGGCCAAGGAGAAGGCTGAAAAGGCCGAGCAGAAACGCATCGAGCAGATCCGCATCGAACGCGAGCAGCAGAAAAAGCTGCTTAAGAAGGAGCGCAAAACGCTGCGCGACAAGGTCAAGGACTGCAAGTATTATGCCAAGAACGACAAGGATCAGCTGAAGCACATGGAGGGCACCGAGAAGATTTGCGAGACCTTCAATCTGGCAGAGCTGCAAGCTCTAAATAAGGCAATGGAAAGCAAGGGCCGTGAGTCGTTTGTTGCTGCCCTTCAAACGGCCGAGCAGAAGATAGCTGCCGAGTTGGAGGAGATTAACCAGACACAGGCCAAGAAGCTTGCCAGCTCAGCGGCCACGCCAAAAGGCGTTAAGGAGGTCAAGAAGAATGAGCTCTGGAGCAATGAGAACGTGCAGTTGCTTATCAAGGCGGTTAATCTGTTTCCCGCTGGCACTGCACAGCGTTGGGATGTCATAGCCACTTTCATTAACCAGCATAGCCCGGATAACACTGTTCTGGTCAATGCCAGGGATGTGCTCAACAAAGCCAAGGCGCTCCAGAACACAGATCACTCGAAGAGCTCCCTGAAGACTCAAGCCAACGATGCGGCATTTGCCAGTTTCGAGAAGTCCAAGAAAGATGTTCAGACGTGTAAGGATATAACCCTGGGCGAGGAGACGGCCCAGGCGAGCAAGGAGAACTTGAAACAAAACGGTGTAGATCATAAGGCGAACAATCAGTCAACCAAGCAGAATGGCACGGCTCCAGCTCCAGCAAACCCCACGGCTGCACCAGCCCCAGTTCCGGCCACAAATGGGTCTACGGGCGGCGGTGCTGCCTCCAAAACCTGGACCAAGGAGGAGCAAGCCCTGCTCGAACAGGCCATTAAAACCTATCCAACGACGACACCCGATCGCTGGGATTGCATCGCCGCCTGCATACCGAATCGCAGTAAAAAGGACTGCTTACGTCGCGTCAAAGAGCTGGTCGAGCTGGTTAACTCCAAGAAGGAGGCACAGGCGGCGGTCAAATGA
FBgn0267972	FBtr0077813	43.5	ATGGACGCTGGCGTGTGGTACCGCTCGCTGCCCCGCTTCACCCGCTACTGGCTGACGGCCACCGTGGTGTTGAGCATGCTCTGCCGCTTCGATGTGATACCCCTTCATTGGCTGCATCTGGACCGATCGGCCGTTTTCAGCAAGCTGCAGCTCTGGCGCTGCATGACGTCACTGTTCGTCTTTCCCATCTCGTCGAACACGGCCTTCCACTTCCTCATCAACTGCTTCTTCATCGTTCAGTACAGCTCCAAACTGGAGAAGGATCAGTACAGCCGAAGTCCGGCTGATTACCTGTACCTGTTGATCGTGTCGGCGGTGCTGGCCAACATCGGGGGCATGATCTTCAACGTGTACTTCCTCATGGACACGCTGGTGCTGGCCATCACGTATATCTGGTGCCAGCTGAACAAGGACGTCACCGTGAGCTTCTGGTTCGGCACCAGGTTCAAGGCCATGTACCTTCCCTGGGTGCTGGCCGCCTTCGAGTTTATTTTCCACTTCTCGCTCGCCTCGCTGGTGGGCATATTCGTGGGACATGTGTACTACTTCTTCAAGTTCCAATACTCGCAGGATTTGGGCGGCACACCCCTGTTGGAAACGCCGCAGTTCTTGAAGCGCCTGGTGCCAGATGTTTCCGGCGGATTCGGCGGCTTCGGACTCCCACCGGAGAGCAGAGCACCACCTAGGCAGGCGACCGAAAGTCCCTGGGGCCGGGGCATGACCTTGGGTCGCAACTGA
FBgn0031633	FBtr0077415	43.5	ATGGGAGACAGTTCAGATGAGGAATATCTGGGCACGGACTGGCTGGCTTACAGCGAACGCTCCGACTGGGAAGATGTGCAACCGCTCGCCCAGGACGACGGTCCCAATCCGGTGGTGTCCATTGCTTACAGTCAAAAGTTTCGCGAGGTCTTCGACTACATGAGGGCCATAATTGCGCGGGGGGAGAAGAGCCAACGTGCCTTGGACCTAACCACGGACGCACTGCGTCTGAATCCGGCTAACTACACGGTCTGGCAATACAGACGCGACGTTCTGCGCGAACTAAAGGCTGATCTGTATGCGGAACTGGACTATCTGACCGAGGTGATTGGCCAGAACTCGAAAAACTACCAGGTTTGGCACCACCGTCGCGTCATCGTCGAGATGCTGAACGATCCCAGCAACGAGCTGGAGCTTACTGAGAACGCCCTGGTCAACGATGGCGATGCCAAGAACTACCACGCCTGGCAACATCGCCAGTGGGCCATTCGCAGCTTTAATCTCTATGACGATGAACTTAGCTTTGTGGATCGTCTCATTAGCGAGGATCAGCGCAACAATTCGGCCTGGAACCAGCGCTTCTTTGTGATCAAGCATTTTGGATTCACGCCGGAGCTGATCCAGCGCGAACTGTCGTACACGATGAATCGCATTCGCATCATCAAAAACAACGAGAGTGCCTGGAACTATTTGGTGGGCGTGATGCGGCAGGGCGACAGTGGAAATGCCCTGCTGAGCAGCTACCCGGATGTCGTGGACTTTGTGGAGGAGCTCTACCAGGCTGGCAATCGATCGCCCTACCTGCTGGCCTTCCTCATCGATCTCTACCAGGAGCAGGCGCTCCAACTAAAGGCCAGCGATAGCGATCAACTCGCCCGCAAGGTGTACGGTCTGTGCGAGGACATGGCCACCAAACACGATGTGATTCGTCGCAAGTACTGGCAGTATGTGGCCAACCATCTGAAGAACCAGCTAAGCACGGTCGAACAGAAGTAG
FBgn0001186	FBtr0071361	43.5	ATGGATCGGGAGCTGAACGGGGCGATGAAGAGCGTGTCCATAAATAGCGCCCAACTGAATGGTCACAATAACGGTGGCGGGCTAGATGAAACGGACCGCGTGGGCGTGGCACAGGGGGCGGCACTGAGTGCAACAGAGAAAATTACAACAACGACGGCGGCAGCTACAAAATCAGCGACAGCGACCACAAATGCAACCACAGCAACAGCCACAACCACAAATCTTACAACTCACAGCCCGCAGCAAATTGCACTCTTATCCGCTGCAGAGAAAAGTAAGATGGTGCACGAGTTATGTCAGCAGCTGCTTCTAACGGACGAACAGGTGCAGGAGCTGTGCTACCGCATCCTGCACGAGCTGCGCCGCGGCCTGGCCAAGGATACACATCCCAAGGCGAATGTCAAGTGCTTCGTAACGTATGTGCAGGATCTGCCCAATGGCAATGAGCGTGGCAAGTTCTTGGCCTTGGATCTGGGTGGCACCAACTTCCGGGTGCTGCTCATCCATCTGCAGGAGAACAACGATTTTCAAATGGAGTCCCGCATCTATGCCATACCGCAGCACATTATGATTGGATCGGGTACACAGCTATTCGATCACATCGCCGAATGTCTGTCCAACTTTATGGCCGAGCACAATGTGTACAAGGAGCGTTTGCCACTCGGTTTCACCTTCTCGTTCCCGCTGCGCCAATTGGGTCTGACCAAGGGCCTGCTGGAGACCTGGACCAAGGGCTTCAACTGCGCTGGCGTCGTCAACGAGGATGTTGTCCAGTTGCTAAAGGATGCCATCGCACGGCGCGGCGATGTCCAGATCGATGTGTGTGCCATACTCAATGACACCACTGGCACGCTGATGAGCTGCGCCTGGAAGAATCACAACTGCAAGATCGGTCTGATTGTCGGCACCGGTGCAAATGCCTGCTATATGGAGCGTGTGGAGGAGGCGGAGCTCTTCGCCGCCGAGGATCCGCGCAAGAAGCACGTCCTGATCAACACGGAATGGGGCGCATTCGGCGACAATGGCGCACTGGACTTTGTGCGCACCGAATTCGATCGGGACATCGATGTGCACAGCATCAATCCGGGCAAGCAGACGTTCGAGAAGATGATATCGGGCATGTATATGGGCGAGCTGGTGCGTCTGGTGCTGGTGAAGATGACCCAGGCGGGTATACTCTTCAATGGACAGGATTCCGAAGTGCTAAACACCCGCGGACTGTTCTTCACCAAGTATGTGAGCGAAATTGAAGCTGACGAGCCAGGCAACTTCACCAATTGCCGCCTGGTGCTGGAGGAGCTCGGTCTGACCAATGCCACCGACGGGGACTGCGCCAATGTGCGGTACATCTGCGAGTGCGTCTCGAAACGGGCTGCCCACCTGGTGTCCGCCGGCATTGCCACGCTGATCAACAAAATGGACGAGCCAACGGTGACGGTGGGCGTCGATGGCAGTGTGTACCGCTTCCATCCCAAGTTCCATAACCTGATGGTCGAGAAGATCTCGCAGCTGATCAAGCCGGGCATCACCTTCGATCTGATGCTGTCCGAGGACGGTTCCGGTCGTGGAGCTGCCCTGGTGGCGGCCGTCGCCTGTCGCGAAGACATACTCAATGGCAAGAAGTAG
FBgn0035763	FBtr0076884	43.5	ATGGCGCGCGAGGACGAGGAACGCATCGTGGACAATGAGGAGGTGTCGCGACCGACGGAGGAGGACCAAGTGGTCAGTCGGGCCGGTCGGCGTGACAATGAACTGAGCCTTCCGTCCGGCGGCTGCTGCATGCCCTCGAGCACGAGCCACCGGTTCATGGCTCTGGTGTTCATGTGCCTGCTGGGATTCGGCTCCTATTTCTGTTACGATGCACCCGGCGCCCTGCAGAACTATTTCAAGAAAGATCTTAATCTGACCTCCGCCCAGTTCACACTCATCTACTCGATTTACTCGTGGCCCAATGTCGTCCTGTGCTTCGTGGGAGGTTTCCTGATCGATCGACTGTTTGGCATTCGACTGGGCACGATTATCTACATGATGATCCTGCTGGTGGGTCAGTTGATCTTTGCCTGCGGCGGCATTCTGGACGCCTTCTGGATGATGATCCTGGGACGGTTTATCTTCGGCATTGGCGCCGAATCACTGGCGGTGGCCCAGAACAGCTATGCGGTGCTCTGGTTTAAGGGCAAGGAACTGAACATGGTATTCGGCCTGCAGCTGTCGGTTGCCCGATTCGGCAGCACCGTCAACTTCTGGGTGATGCAGCCCATCTATGAGTATGTGAGCAATTTTTACAAGGGACATACCGCTCTAGGCGTCGTCTTATTGCTGGCTACCCTCACCTGTGTGATGTCGATGACCTGTGCCCTCATCCTCGGCTGGATGGACAAGAGGGCCGAGCGGATTTTGCAGCGTAACAACAACCCGGCTGGACAGATACCGAAACTCACCGATGTCTTTTCGTTCAAACCACCCTTTTGGATGGTATCCATCATTTGCGTCGCCTACTATGTGGCCATCTTCCCATTCATTGCCCTCGGACAGAATTTCTTTGTTGATCGCTTCGGGCTTTCGCCTGCTGAGGCCAACACCGTGGACTCGCTGGTGTATCTAATTGCAGCCGTATCGTCTCCGGTCTTTGGTTTCATCATCGACAAACTGGGTAGGAATGTGACCTGGGTGTTCACAGCGACACTGACCACCATTGGAGCCCATGCCCTGCTTACGTTCACCCAGCTGACACCCTATGTGGGCATGATCATCATGGGACTGTCGTATTCCATGCTGGCCGCAAGCCTGTGGCCTCTGGTGGCTCTCATCATTCCGGAATACCAATTGGGCACGGCCTACGGCTTCTGCCAATCGATACAGAATCTTGGCTTGGCGGTCATCACTATCGTGGCTGGAATTATCGTGGATCACAGCGGCGGCGAGCACATGTGGCTGCAGTTGTTCTTCATGGGCTGGCTGACCATTGCCCTGATCTCCACCGGCGTCATCTGGGCCTACAACAACAAGAACCGCGGTAATCTCAACATGACACCCCAGCAACGGGCACAGTTCGTCAGCGCCGAGAATTATCAGAACTTTGAATAG
FBgn0027525	FBtr0088245	43	ATGGTTAAGGGCAAGAAACCGTACATTGACCGCAAGAAGGCGGTCACCTTCCATTTGGTGCACCGCAGTCAACACGATCCCCTGGTGACCGATGAAAATGCTCCACAGAGGGTGCTCCTCGAGGCAGCGGCGCGCCAGCAAAAGCCGAAGGATCCAGAGCCACCCACCGATCCCGCCCAACGGCAGGAGGAGCTGAAGAAGTTTGGTATTCACTTCGACGATGACTATGATTACATGCAGCATCTGAAGAAACGTGAAAACGACGTGGTTTGGGAGTTCATGGAGAATCCCAATCAAGCGAGAAAGCAGAAAGTCCAGGATAGTGAGAAACCGGGCCCTGCGCCCAAGCTTATGCTGCCCAGCTCGGTGTTCGCTAGCGAGTTTGAGGAATCCGAGGGCATGCTAAACAAGGCGGCTCCTCAAACCTTGCGTCTCGACTGGGATCCCGATGTGGTCGCCGCCCTGGACAGCGATTGTGAGAACGAAGAGCTGGAAGATGACTTCGTAATCCAGGCCATGGCCGAGGGCGACTCCGACGACGAGGAATGGGATGACGAAGATGGGGAGGAGCAATCTGACATGGACTTCGATTCCGATGACCTAAACGAGGATGAAAATGAGGACGAACTAATGGACCGTTTGGCACCCCTGATGCGCGAACGTCGCTTTGACGACGAAGAGGTCAAGTCGCGCTTCACCGAGTACTCCATGTCCTCCAGCGTAATTCGGCGCAATGAGCAGCTGTCCCTATTGGACGATCGCTTCGAGAAGTTTTACGCCACATACGATGATCCGGAACTGGGCGACTTGGCTCTCGAGGACATCGAGGGCAACTGGCACCAGAAACATCCCGTTGTGATGCAGTGCTTCCAGGAGTTCAAGAAAAAGGACAAGGGCATCGAGTATAACAAGGAGTGGGATCGCGAGCGTATCGAAAAGTACCGAAATGTGGTCGAGGGTGAGGAAGATCCCACAGAGGAGTTGGTGGAATATGAGGTCGACGACCCTAAGCAGAAGAAGTGGGACTGCGAGTCTATCCTGTCCACCTACTCGAATATCTACAATCACCCGAAGGTGATCGACGAGCCGCGACGCAGTCGTCGCTCCAGTGCCAGCACAAATCCAGCTCCCATTCAGATCGACCCGAAGACAGGCCTGCCCACGAATGTCCTGCGTGGTGGGGTCGATGGCCAACTGACAGCCAAGGCGCTTGCTAATTTGGCCGATGAATCACCCGCTGCCACTGGGCCGAAGTCACTGTGCGCCAAATCGGTGCTCTCCACATTAAGCGTTCTGTCCATTAGACCCAAGGACGAGACCCACGAAGAGAAAAAGGAGCGGAAGCGCCTGCTGAAGGACTATCGCAACGAGCGTCGCATCGAAAAGAAGGCCAACACGGAGGCCTTCAAGGAGGAAAAGAAGCGGCAGACGCACGTGAAGATCAACCAGCGAACCAACCAACAGGGAGCCTCCATTGTCTAG
FBgn0016926	FBtr0077987	43	ATGAAAACGGGCAGCAACAACAACCACATCTCCGCCAGCAGCAGCAGCAGCAACAACAACAACAACAGCTCATTGGTGCAACAGCAGCAGCAACGCTCCACCACTTCCGTTTCCGTCTCCTCGTCTCACATTGTCACCGAGTGGGAGGATGGCATCATTTTCGATGTGGACGATCCCGACTTTTGCAATCTGGCCACCGACAAGCTGAACTTCATAGTGCCATCAGCAGCCAATATGTCGATCGCCAGTGTTCACGGTCCCCAAATCGCCGACATCTGCAGTCCCCTGTCGCATCACAATCTCGGTCTGTCTGCCTCGCTGCCAGATCTGGTGGGCAGTCCCCTGGAGATCAGCATGGACAACGTGCTGACCATTGAGGAGCTGCGCCAGCACATGGGCTCCTGCTTCACCTGCGGCGTCTCCTGGACGGACGACCATGTGTCCCTCGACTGCAGCGAATGCGGTGGCTACAGCCTGGAGCGTCCCTGTCCCCTGTGCGACGGCCAGTGCGGTGTCCAATGGAAACGTGATTTCGCCATGTCCCATGCCTGCAGTCAAGCTCGCTGGGTGGGCGTGTGCATCAGCTACCCGGAAGTCGTGGCCGGAGTCCAGTTGCCCGTGGGAGCAGGCGCTGGAGCCGCCACCTCGTGTGCCGCTGCCGCTGCGAATCAACTGCGCCTGGCCCAGGAGCTGTGCTCCCGCCTGGAACAGCTGTCCACGTCGACGGCGAGCAAAAGCGGTCGCATCTAG
FBgn0033367	FBtr0088663	43	ATGGCCGACAAGAAGAATCTCCTCCTGCTTTTCGACCATCCCACCGAGCCAGTGTTCATGGACAAGGGCAAGAGGGTGACCGTGTTCGATGTGCCCGACTCCTTCCTGACCGACCGCTACCGACCCATCAGCAACGAGGTGCAGAGCCGCGTCGGCGACAAGGTGGAGCAGCGCGTTCCAGTCCGGGAGATCTCCATTCCCGATCTGCGGATCCCCATGTCCCTGGGCCGGGACGAGCAGTTCTCGCTGTTCCTGCCCAAGCACCGCAGGATCGCCGGCCGCCTGATCGATATATTCATGAACATGCGCTCCGTGGACGACCTGCAGAGCGTGGCGGTGTACGCCAGGGATCGGGTCAACCCGGTGCTCTTCAACTACGCCTTGTCGGTGGCGCTGCTCCATCGTCCGGACACCCAGGGCCTGGATCTGCCATCCTTCTCGCAGACTTTCCCCGACCGCTTCATCGACTCGCAGGTGATCCGCAAGATGCGGGAGGAGTCTTTTGTGGTGCAGCCCGGTTCCCGGATGCCCATCACCATTCCCAGGGACTACACCGCCTCCGATCTGGATCCCGAGCACCGGCTGTGGTACTTCCGCGAGGATCTGGGCATCAACCTTCACCACTGGCATTGGCATCTGGTCTACCCCTTCGAGGCCTCCGACCGCAGCATAGTGGCCAAGGATCGTCGTGGCGAGCTCTTCTACTACATGCACCAGCAGGTGATCGCCCGCTACAATGCGGAGCGGTTCAGCAACAACCTGGCCAGGGTTCTGCCCTTCAACAACCTGAGGGATCCCATTGCCGAGGGCTACTTCCCCAAGATGGACTCTCTGGTAGCCAGCCGCGCGTGGCCACCGCGCTTCGAGAGCACCAGGTTGAGCGATCTCAACCGGGAGTCCGACCAGCTGAATGTGGAGATTGGAGATCTGGAGCGTTGGCGTGATCGCATCTACGAGGCCATTCACCAAGGATTTGTCATGGATGAGCGTGGCAACCGGGTGCCATTGGATGAGGCGACGGGCATTGATACCCTCGGCAACATGATTGAATCATCCATTCTGTCGCCCAACCGAGTGCTGTATGGTGACCTGCACAACAACGGACACACCTTCATCTCGTACGCCCACGATCCGACCAGCAAGCACCTGGAGTCCTTTGGCGTGATGGGTGATGTGTCCACGGCCATGCGCGACCCGGTCTTCTACAAGTGGCACTCGTACATCGACCGCATCTTCCAGGAGCACAAGTCGCGCCTGCCCGCCTATACCGAGAACCAACTAAACTACCCGGGCGTCTCGATCGCGGGCATCCAGGTGGACACCAATGGAGGTCGTCCCAATAATCTGACCACCTTCTGGCAGCAGTCGGACGTGGACATGTCCCGTGGCTTCGACTTCCTGCCGCGAGGTAATGTCTTCGCCAGGTTCACCCACCTGCAGCATCTGCCCTTCACCTATACCATCAGTTTGAACAACGATAGTGGTGCCCAGCGTTTCGGCTACGTGCGCATCTTCATGGCGCCGAAGAACGACGAGCGTGGCCAGCCCATGCTGATGCGAGATCAGCGCTCCATGATGATCGAGCTGGACAAGTTCGTGACTTCGCTGAACCCGGGACCCAACACCATCCGCCGCCGCTCCACGGAGTCGAGCGTGACCATTCCGTTCGAGCGCACCTTCCGCAACCTGGATGCCAATCGTCCGGCGGCCGGCACTCCGGAGGAGCTGGAGTTCAACTTCTGCGGCTGCGGCTGGCCCAACCACATGCTGGTGCCAAAGGGTCTGCCCGAGGGACTGCAGTGCGTGCTGTTCATCATGGTGTCGAACTATGAGAACGACAGGATTGACCAGCAATTGGTGGGTCGGTGCAGCGATGCCGCTTCCTACTGTGGCGTCCGTGACCGTCTTTACCCGGATCGCCAGTCCATGGGATTCCCCTTCGACAGGTTGCCCCGCAGCGGAGTCGACCGCCTGGTTAACTTCCTCACGCCCAACATGAGCATCGTGGACGTGAACATCCGCCACGAGAACCGCACCGTGCAGCGCCCAAACTAG
FBgn0040340	FBtr0070167	43	ATGGCCATTAAACCGGGACTCGGTCGCAAGACCAGCAACAAGAACCCGCCTATCCTGAGCCACGAGTTTGTGATCCAGAACCACGCGGACATCATCTCCTGCGTAGCCATGGTCTTCGTGGTCGGCCTGATGAACGAGTCGACGGCGGCGTTCGCCAGCGCGTTCATATCCCTGCACCACAACGTCAGCGGTGAGGACCCCAGCCGGGAGCAGCCATATGGCAAGCCATACACCTACATCGCCGGCATCAAGGATTACTGCGCGATATTCTTCTACACGCTGACCTGCATAATCATGCACGCGATCATCCAGGAGTTCGTGCTGGACAAGATCAGCAAAAAACTACACCTGTCCAAGTTCAAGCTGGCCCGCTTCAACGAGTCCGGCCAACTGGTGGCCTTCTACCTGCTCTCCTTCGTCTGGGGCGCCCACGTGCTGCTGAAGGAGGGCTACCTCGGACAGGTGGCCCAGCTGTGGGAGGGCTTCCCCGACCATCCCATGAGCTTTCTGCACAAGTTCTACTTTGTGGTGCAGCTGGCCTACTACCTACACATGCTGCCGGAGCTCTACTTCCAGAAGATCAAGACCAAGGAGGAGCAGCAGCCCAAGATCGTGCACTCGATCAGCGGCTTCACCCTGATCGTCCTGGCCTACACGCTTAGCTTCCAGCGCCTGGCCCTCGTGCTGCTCACGCTGCACTACTTCAGCGAGCTGCTGTCGCACGTCTTCCAGCTGATCGGCGTGTTCGACCGCGAGGAGCGACTGGCCAAGCTGCGGGTGGTGAACAATGCCGTCTTTTTCCTGATCCGCTTCGCTACGTCCGTGATCGGTGTGCTCACGCTGTACTACGGCATCGGGGGTGTGCGATCCCTGCTGGCCTTGGGCGGCCTGATCGCCCTGCAGGGCTACCTGGTCTTCTCCTTCATCACGGAGCAGCTGCGCGCCAAGCGCGAGGCCAAGAAGGAGGCCAAGCGGGAGGCCAAGCTGGCGCTGCAGACCAAAAAGCCAGCCAAGACGCCCAAGGACAAGGTGAAGCGCAAGAAGGAGAGCGACCTGCCTGAGGCGGACCAGACCTCGCCCAGTCCCATCAAGCAGAAGCTCAAGTGA
