## Supplementary Data 1 for "Genome-wide impact of codon usage bias on translation optimization in *Drosophila melanogaster*" (part 2 of 3)

### Sheet: CodingSequence&RPKM (continued)
Gene ID	Transcript ID	RPKM	Sequence
FBgn0020236	FBtr0300596	43	ATGTCGGCGAAAGCAATCACCGAGGCCTCCGGCAAGGACATCCTGAACCGCCATCTCAACACCCATGGCGCCGGCGCGGCCACTTGCCGTTTTTCCACAGTAAATTCCACGACAGATTGGTCCAAGCTCGCCGTTGACCATCCCTGGCTGCTGACCACGCCGCTGGTGTGCAAGCCCGATCAACTTATCAAGCGCCGTGGAAAGCTGGGACTAATTGGCGTCAAGAAGAACTTTGAGCAGGTGAAGCAGTGGATTGGCGAGCGCCTCAACAAGGACCAGAAGATCGGAAATGCCGTGGGAAAGCTCAGGAACTTTATCATCGAACCTTTTGTGCCCCACACCGATGCTGAGGAGATGTACGTGTGCATCTACTCGCACCGCGCCGCAGACACCATTCTGTTCTACCACCAGGGTGGCGTGGATATTGGCGATGTGGATGCTAAGGCCGTGAAGTTGGACGTACCTGTGAACTCTTCTCTGTCGTTAGCCGACGTGAAGAGCAAGCTGTTGAAGGAGGTCAAGGACGCGGGCACCAAGGAGCGCATTGCCAAGTTTGTCAGCGCCTTGTACACGACCTATGTAGACCTGTATTTCACATATCTGGAGATTAACCCTCTGGTGGTGACAGCCGACAATTTGTACATCTTGGATTTGGCGGCCAAGTTGGATTCGACAGCTGATTTCATCTGCCGTCCCAAATGGGGCGAGATTGACTATCCACCTCCGTTTGGTCGAGATGCATATCCCGAGGAGGCCTACATCGCCGACTTGGACGCCAAGAGTGGAGCTTCGCTGAAGCTGACGATCCTTAATCGTAATGGTCGTATCTGGACGATGGTGGCGGGCGGTGGCGCCAGTGTCATTTACTCGGACACCATCTGCGATTTGGGTGGAGCCTCCGAGCTGGCCAATTATGGCGAATACAGTGGGGCTCCATCGGAACAGCAGACGTACGAGTACGCAAAGACGATTCTCAACCTGATGACCTCCTCGCCAAAGCATCCCGATGGCAAAGTGCTGATTACCGGAGGGGGCATTGCGAACTTTACCAATGTGGCTGCGACCTTCCAAGGCATCATCACCGCCCTGCGCGAATTCCAGCCGAAGCTAGTCGAGCACAATGTATCGATCTTTGTGCGCCGCGCTGGACCCAACTATCAGGAGGGTCTTCGAAAGATGCGCGACTTTGGCAGCACCCTGGGCATCCCACTGCACGTTTTTGGACCTGAGACCCACATGACCGCTATTTGCGGAATGGCGCTGGGCAAGCGACCCATTCCCCAAACGGCAAGCGTTGAGTTCTCGACGGCCAACTTCCTGCTGCCCGGTGGACAGCAGGCCCAGGCCGATCTCAAGGCGGCCAGCGATGCCTCTGAGGCGTTGGGCTCCGGTTCCGCTCTGAGCCCGACCGCAGCTAAACCGATTAAACTACCACCTATCTCAGCAGATGAGGCCGACAGCGCGGGCATTTCCGGTGCTCAGCGCAACGGATCGAGTCTTAACCGAAAGTTCTTCTCCAACACCACCAAGGCGATTGTGTGGGGAATGCAGCAGCGGGCGGTGCAGTCGATGCTCGACTTTGATTTTATCTGCAGACGCGATGAGCCTTCTGTGGTGGCAATGGTATATCCATTCACCGGCGATCATAAGCAGAAGTACTACTGGGGTCACAAGGAAATTCTGATTCCTGTCTACAAGAAAATGTCGGACGCCATTCATAAGCACAAAGAGGTGGACGTTATGGTCAACTTTGCTTCCATGCGCAGTGCGTACGAATCGACGCTAGAGGTGCTCGAATTCCCCCAGATCCGGACGGTGGCCATCATCGCTGAAGGTATTCCGGAAAACATGACTCGCAAGCTTATTATTGAGGCGGATAAGAAGGGAGTGGCAATCATTGGACCCGCAACCGTGGGTGGCGTTAAGCCCGGTTGCTTTAAGATTGGCAACACCGGCGGTATGCTGGATAACATCCTGCACTCGAAACTGTACCGTCCAGGCAGTGTTGCGTATGTTTCGCGCTCCGGAGGAATGTCCAATGAGCTGAACAATATTATCTCAAAGGCCACCGACGGCGTGATTGAGGGCATTGCCATTGGAGGAGATAGGTACCCAGGCTCCACCTTTATGGATCACATTCTGCGGTATCAAGCCGATCCGGAAACCAAGCTGATTGTCCTTTTAGGAGAGGTTGGTGGAACCGAGGAGTACGACGTTTGTGCCGCTCTGAAGGACGGACGTATTACCAAGCCTCTGGTGGCCTGGTGCATTGGTACCTGCGCCAGCATGTTTACTTCGGAAGTCCAGTTTGGCCATGCCGGATCCTGCGCGAACTCCGACCGAGAGACGGCTACGGCCAAGAACAAGGGTCTGCGAGATGCCGGCGCCTACGTTCCTGATTCGTTCGACACGCTGGGTGAACTCATCCACCACGTGTACGGCGAGCTGGTTAAGACTGGTCGAGTAGTGCCGAAGGAGGAGGTGCCACCACCAACTGTGCCCATGGATTATTCGTGGGCCCGCGAGCTGGGTCTTATTCGCAAGCCCGCGTCATTCATGACGTCGATCTGCGACGAGCGTGGCCAGGAGCTTATCTACGCAGGAATGCCGATCAGCGAGGTCCTTAGCAAGGACGTCGGCATTGGCGGTGTCATCTCACTGCTATGGTTCCAGCGCTGCCTGCCTTCATACGTGTGCAAGTTCTTCGAGATGTGCCTGATGGTTACTGCGGATCACGGTCCCGCAGTTTCTGGAGCTCACAACACCATTGTGTGCGCCCGTGCTGGCAAGGACCTGGTGTCCTCAGTCGTCAGCGGTCTTCTGACCATCGGGGATCGATTTGGAGGCGCCCTGGACGGATCGGCTCGACAGTTCTCTGAGGCATACGACACCAACCTGCACCCAATGGAGTTCGTAAACAAGATGCGCAAAGAGGGCAAGCTTATCCTGGGTATTGGCCACCGTGTAAAGTCCATTAATAACCCCGATGTGCGCGTGAAGATCATTAAGGAATTCGTACTGGAGAACTTCCCTGCGTGTCCACTTCTCAAATACGCCTTGGAGGTTGAGAAGATTACCACCAACAAGAAACCGAATCTTATCCTCAATGTGGACGGTGTGATAGCCACCGCATTTGTGGACATGCTGCGTAACAGCGGCTCATTTACCAGTGAGGAAGCACAGGAGTACATTAATGTCGGCGCAATCAACTCGTTGTTCGTTCTGGGCCGCAGCATAGGATTTATTGGCCATTACATGGATCAGAAACGTCTCAAACAGGGCCTGTACCGTCATCCGTGGGACGACATCTCATACGTCATTCCCGAGCAGTACAACTAA
FBgn0035781	FBtr0076868	43	ATGTTGAAACTATTTGCTGTGGTGCTCCTGCTGGCCAGCGTGGCCTTGGCGGTGGAAAACTACGATGGCTACAAGATCTACGACATCAATGCTCGCAACGCTTTTGAGAAGCAGCTGCTGCTGCGTTTGTCCGGAAATGAGGCATACGACTTCTTTGACCTGCCCCGTTCCCTGGACGCGTCCAGTCGCGTGATGGTCAAGCCCGAGGATCAGGAGGGATTCGAGCACCTGCTGGAGAAGTACGGCGTAAACTACTCGGTGATCAACGAGAATTTCGGTGAGTCGCTGCGTCAGGAGCGCGATGAGAACCAGAACCAGAGGTTGATGAACCTGCGATCCGCTGAACGCAGCGTTAGCTTCAAGGCGTTCCATCGTCATGCCGAGATCAATGCCTACCTGGATGAACTGGCTGCTGCCTATCCCAGCCGTGTATCCGTCCAGGTGGCTGGCAAGTCGTATGAGAATCGTGACATCAAGACCATCACTATCACCAATGGCGATGGTAAGACCGGCAAGAATGTTGTCTTCCTGGATGCTGGTATCCATGCTCGCGAATGGATCGCCCATGCTGGAGCTCTGTATGTGATCCATCAGCTGGTGGAGAACTTTGCTGCCAACTCGGAACTGCTGAAGGACTTTGACTGGGTTATCCTGCCGGTGGTGAATCCCGATGGCTATGAATACTCTCACACCACCACCCGTATGTGGCGCAAGACCAGAAAGCCAATCAGCAGTGCCTGCTATGGAACCGATGCCAATCGCAACTTCGATTTCCATTGGGGAGAGGTTGGTGCCTCCAGCTACTCCTGCTCTGATACCTTCAAGGGTGAGACGGCCTTCTCCGAGCCGGAGACTCAGTTGATTCGCGATATCCTGCTCAGTCTGACCGGACGTGGCAAGTTCTACCTGACCCTCCACTCCTATGGCAACTACCTGCTGTATCCTTGGGGCTGGACGTCTGCTCTGCCCAGCAGCTGGCGCGACAACGATGAGGTGGCCCAGGGTGGAGCGGATGCCATCAAGAGTGCGACCGGAACGAAGTATACCGTGGGCAGTTCCACCAACGTTCTGTACGCTGCTGCCGGCGGCAGTGACGACTATGCCTTCGGAGTGGCCAACTTCCCGGTGTCGATTACCATGGAACTGCCGGCCGGCGGTACTGGCTTCAATCCCAGCACCAGCCAGATCGAGGGCTTCGTTTCCGAGACCTGGGTGGGCATCAAGGCCATGGCCCAGAAGGTTGCCGATAAGTACTAG
FBgn0085220	FBtr0340071	43	ATGAGCAAAGTAACCTTCAAAATCACGCTAACTTCGGACCCCAAGCTGCCCTTTAAGGTGCTTAGTGTTCCGGAGGGAACTCCCTTTACGGCTGTGCTGAAATTCGCCTCTGAAGAGTTCAAGGTTCCGGCGGAGACGAGTGCCATCATCACGGACGATGGAATTGGCATCAGCCCACAGCAGACTGCTGGTAATGTGTTCCTAAAGCACGGATCCGAGCTGCGCCTCATACCCAGAGATCGAGTGGGCCACCAACTAAGCTAG
FBgn0260401	FBtr0300664	43	ATGATGGATTTGTCGCCAAACAATCAGATCGAGGACAGAAAACCCATCCTAACCGCCGACGGCCTGGTTCAGACTTCGAACTCCCCCTTCGAGCCGACCATATCGCAGGAGACGCAAACATCCAACGGAATCGGCGGCCAGTGCCATCTGACGGTTGACCAGTTGGACATTGAGATTCTGCCGATAATCTACGACATTGTGCGCTGCGTGGAAAAGGATCCTCTGGAGAACGCCGTTAAGCTGCGCGAGTCCCAGGATTGCAACCACAAGATCTTTGAACTTCAAAAACGCTTCGAATCGGCACGCGAGCAAATCCGCCAGCTCCCCGGGATCGATTTCAATAAGGAGGAGCAGCAACAGAGACTGGAACTACTGCGAAATCAGCTGAAGCTTAAGCAGCAGCTAATTCGCAAATACAAGGACACAGAGTTCTAG
FBgn0030777	FBtr0074361	43	ATGAAGCTGACCCTCACCATTGGACTAATCCTTGTGGCCGCCGGAGTTCTGGAGGCCCAGCCGCAGGGCAGGATCGCCGGTGGAGAAGATGCCGTTCTCGGCCAGCTGCCCTACCAGGCGGCCCTCTCCATCGGCGGAAGCTACAACTGCGGCGCCGTGATCATTGGCCAGCGATACGCCCTCACCGCCCTCTCTTGCGTCTGCTCCGACGGCAAGGATACCCCATGGGCTGCTGTTCTGTTCGCCGTGACCGTAGGATCGGTGGATCTCTACAATGGCAAGCAGATTCGCGTGGAGGAGATCACCATTAACCCGAACTACAGCACTCTGAAGACCGGAATCGCCCTGCTCCGTCTGCAGGAGGAGATTACTTTCAGTGAGACAGTCAATGCCATTCCACTCTCCCAGGACGTTCCGCCCATGGGCAGCCAGGTGGAGGTCTCCGGCTGGGGCCGCACCACCGAGTCCGAGGTGAACATGCATCGCACCCTGCAAATAGGAGCCGCCGAGGTGATGGCACCACGCGAATGCGCCCTGGCCAATCGGGATGAGCTGCTGGTGGCGGACGACCAGGTGCTGTGCCTGGGCCATGGCCGTCGTCAGGGAATCTGCAGTGGGGACATTGGAGGACCGGCCGTCTACCAGGGCCAGCTGGTGGGTCTGGGTGCACAGATCCTTGGCGAGTGCGGCGGAATGCTGCCCGAACGATTCATTAGCATTGCGGCCAACTACGATTGGATCCAACAGCAGTTGCAGCAATAA
FBgn0036918	FBtr0074894	43	ATGGACAAGAAGAGCGCAGCGTTGTACAAAAAGATGCAGGCCGAGATTGAGTCGTACCAGAACCTGCAAAAATCCTGCTTGAAGATGGTGAAGCAGCGAGCAGTGCTCGAAAGCCAGCTGAACGAGAACAAGTGCGTCCTGGACGAGCTGAATCTTCTGGGCCCCGACAACAAGGTCTACAAGCTCTTCGGGCCCGTTCTGGTCAAACAGGAGCTGGAGGAGTCGCGCCAGAATGTCGGAAAGCGCATCGAGTACATCTCCAAGGAGCTGAAGAGCTCCACCGACGCACTGGAGAACATGGAGAAGGACATGCTGAAGCATCGGGAATCCGTGGCCAAGTACCAACAGCAGTGTCAGGTGGCGGCGGCCATGCAGTAA
FBgn0039241	FBtr0084710	43	ATGAGCTCCAGCAAGATTGCTCTTCTCAGTGTGTCGGACAAGACGGGCCTGCTCGACTTGGGCAAGAGTTTGGTGGCACTGGGCTTTGACCTGGTTGCCAGTGGAGGCACTGCAACTAGCTTGCGTGGCGCTGGCCTGAAGGTGAGGGATGTCTCGGAGATTACAGGAGCACCTGAGATGCTCGGTGGACGTGTGAAGACGCTGCACCCGGCTGTGCATGCTGGAATCCTTTCCCGCACCACCGACTCTGATCTGGCTGACATGCGCAAGCAGGGCTTCGATCTTATCCAGCTGGTGGTCTGCAATCTGTACCCCTTCGCCAGCACCGTAGCGAAGCCTGATGTTACGCTGGCCGATGCCGTGGAGAACATCGATATTGGAGGCGTTACTCTGCTCCGGGCGGCTGCTAAGAATCACCAGCGAGTCACAGTTGTCTGCGAAGCAGTGGATTATGATCGTGTCCTGTCGGAGTTGAAGGCTTCGGGGAATACCACCGTGGAGACGCGTCAGGCTCTGGCTCTCAAGGCATTCACGCACACCGCCACCTACGATGATGCCATCTCAGATTACTTCAGGAAACAGTATGGATCTGGGGTGTCCCAGCTACCGTTGCGCTATGGCATGAATCCCCACCAGAAGCCGGCTCAGCTCTACACGCAGCTGGCCAAGCTTCCACTGACGGTCCTCAATGCCTCGCCGGGATTTATCAACCTGTGCGACGCCCTCAACGGTTGGCAGTTGGTTAGGGAACTGAAGAAGGCTCTGCAGCTGCCGGCGGCCACCAGCTTTAAGCACGTTTCTCCAGCGGGTGCGGCTGTTGGAGTGCCTCTAAATCCGGCACAGGCCAAGCTGTGCATGGTGGATGATCTGTACGAGCAGTTGACACCTCTGGCAACGGCCTATGCTCGTGCCCGTGGAGCCGACCGCATGAGCTCCTTCGGCGACTTTGTGGCCCTCTCTGATGTGTGCGATGTTGTGACGGCCAGGATAATCTCGCGAGAGGTGTCCGATGGTATTATTGCCGCGGGTTATGAGCCCGAAGCTCTGGAGATCCTGAAGAAAAAGAAGAATGGCGGCTACTGTATACTGCAGATGGACCCCAACTACGAACCCTCCGCGGTGGAGCGCAAGACTATTTTTGGTCTGACGCTGGAGCAGAAGCGCAACGATGCTGTCATCGACGCCTCGCTCTTTTCCAATGTGGTGAGCAAGCGTGGTCCTCTGCCCGAGGTGGCTGTGCGGGATCTGATCGTGGCCACCATTGCCTTGAAGTACACTCAGAGCAACTCCGTGTGCTACGCCCGCGATGGCCAGGTCGTGGGCATCGGTGCCGGCCAGCAGTCGAGGATTCACTGCACCCGCTTGGCGGGCGAGAAGGCGGACAACTGGTGGCTGCGTCAGCATCCCAGCGTGGCCGGCATGAAGTTCAAGGCTGGTGTGAAGCGGGCGGAGATCTCTAATGCAATCGACAATTACGTAAACGGAACTGTGGGCAAGGACATGCCTTTGTCGCAGTTCGAGGGAATGTTCGATAAGGCACCAGCCCAACTGACCAGTGAGCAAAAAGTGGAATGGTTAAAGCAGCTGAGTGGCGTGGCCTTGGGATCCGATGCCTTCTTCCCCTTCCGTGATAATATCGATCGCGCTAGCCTGAGCGGCGTCTCCTACATAGCCAGTCCCGCAGGATCCACCAATGATGCTGGTGTCATTGCCGCCTGCGATGAGCACGGTATCATCATGGCCCATACCAATCTGCGATTGTTCCACCATTAG
FBgn0031277	FBtr0078005	43	ATGCGTTCCTTCATCATCATCGCCCTCTTCGCACTGATTGCCGTGGCTGCCGCTCAAGGTGGACCCCAGGGCGGACCTCAGGGTGGACCTCAGGGTGGACCTCAAGGTGGACCACAGGGCGGACCCCAGGGTGGACCTCAAGGTGGACCCCAGGGTGGTCCTCAGGGAGGACCCCAGGGTGGACCGCAGGGAGGACCCCAGGGTGGTCCTGGTGGACCCGGTGGACCCGGGGGACCGTGGGGACTGCCTCCAAATGCCACTCTTCCCAGCAACAGCACTACCACCACCACCACTTCAACGACCACCGAATCCAGCACCAGCACAACCACGGAAGCCAGCACCGAGTCATCCCCTGCTTAA
FBgn0042134	FBtr0075098	43	ATGCCTTCGGCTGCAAATACCGCTACTGTTACCGCTGCAATTGCCACCACCGTCGCCGCCTCAGCCAGCAACACCAACAACAACAGCGTCAGCAAGGAGAAGCGCTCCTCCATCATTTCGCTGGGCGGTTCGGTAATCCCAGGAACAGCAGTTGCAGCTGGAGCCGGAGTCGCAACCACCAATGGCCAGAGCAACAGCAGCGCGGCAGCGACAGCGGATGGCAGCCAAACGGATTTGGCGAGCAGCAACAACAATGGAAACGCTGCCAAATCGAAGGCGAATGCTGTGTCTGCCGCCGCCGTCGTTCCAGAGCCGTACAATCCGCTCAAGCAGCTGCTGGTGACCATCGAGCACAAGATTCGGAACCTGGAGAAGCGCAAGACCAAACTGGAGTCCTATCGCGCTATACAGAGCAGCGGAAAGGAACTGAGCGGGGACCAAGCTTCGGCAGTGGCCAAATACGATGCTGTCCTGGCCAATCTGGAGTTTGCCCGTGAGCTGGCCAAGCATATTCAGCAGCAGTCCAAGGAGGCCGAAAAGGAGCAGAAGAAGCAGGCGCGCAAGGATAACCTGGCAAAGACAATTGCTGAAACGGCCAAGATTCGGGAGGTTCTGATCATTCAGAACGTGCTCAACTGTTTCAACGACGATCAAGTGCGCAGCGATTTTCTAAACGGCGAGAACGGAGCGAAAAAGTTGGAAAACACCGAACTGGAATTGCTGGAGAAGTTTTTCATTGAGACGCAAACACGCCGTCCGGAAACCGCTGACGATGTAAGCTTTATTGCCACTGCCCAGAAGTCTGCCGAACTCTTTTACTCGACCATCAATGCGCGTCCGAAGTCTTTCGGAGAAGTGTCCTTCGAGAAGTTGCGATCTCTCTTCCAGCAGATCCAGGATAGTGGGTACCTGGACAAGTATTACCTTGTTCCACTGGCCGAGAACGCGGTAGCCAACAGCACGGATAGTGGAACTGGAAGTGGCGATGGAGAAAGCGGTGACTTGTTGAACGATGGCTCGGGGGAACTGGACGCGGAACTGCCATCTGAGCCATCGGCTCGAAACTCTTTGGAGGAGGGACTAGACAAGTTGCATTTGGGCGTGCAAGCAGAACTGGACCAGCATCAATCGTACCAGCAACAGCAGGAGCGTCCGAGCCATCTTCTGGAGCCGCAGCACCAGAGAGCTCCATCCCTGGAACATCAGCAGAACTCGATGGTGCAGCAGGTGTCGACCCAGGTCTACCAGGCAGCTCCTCAGGCCGGAGGAACCACCACGCCAGTGCATGTTCTATACGCTCCAGCGCCACCAGCCCAGCAGCAGCCCCAGCAGCCGCCGCCGCATCCTCACCAGCTGTTAAGCAGCCCCGTGAATCTCCAGGCCTTGCAAACAGGAACAGCTGCTCCACCAGCACAACAGCAGCAACCACACCCAACCCACTTTGCTCCAAATGTGAGGGCCGTGGAGCAAAACTATTTCAAGCAGCCACCGCAGCATCCTCAAGGTCCTGGAATACAGGCACCACAAACGCCCCAGCAGCAGCAGTTTATGCAGCATTCGCGCCCCTTGGCGGAGGTCTTGGGCACAGGACGCTTCCATTTTCTGCAGGACAGTGAACTGGACAATCCTGAGGCTTTAGCACCGCCGCCTCCGACCAATCAGGGATTGGTATTTGAGCAGCAGCCGCAACAGCCCAACCATGTCGAAGAACCAACGCAGGCCATACTGACGCTGACCTTCACCAACCAATCGTTCCCATCGCAGCAGCCCCAGCCCCAGCAACAGGGTCCGCAGCAGCAGCAGCAGCTTTTCTCGCCGGTGCTGATCCACGAGCAACGTCAACAGCCACCACAGCAGCAGCCGCAACCAATGCTGATTATGCCGCGTCTGCCAACCCAACAACCGCAGCAGCCTGCTCCTCAGGGCATTGGCATGCAGGCGGGCGATGTGACCTCAGGGTTCTCATACGAAAATGCTGTTGTTTCCTATGAACAGCAGATCCAGCAGCAGCTGAAACAGCAGCAACAACAACAGCAGCAGCAGCAGCAAAATCTACAGCAGCTGGATGAGCCGTCATCTGTGAACAGCTCCTCGAGTGTCGGTGCTGGTGGAGATGTCGAGAACAATGAATGGCATGCCCGTAATAATGATACAAATGCTGCCGCCACAGCAGCACTGACGAATGTGCTCAAAGGCGAGACCACCCAGGCCACGCCACCGGCACCGCCAACCAAGTGGAGCTCGGAGATGAATGCCATGAGTAGCGCCGCCTCCAATGGCAGCAGCAACACCAGCCACAAGCAGGAGTGGGCCACGCCCAGGGACCACAGCACTGGCGGAGGCAATAGCGGTTATGCCGATAACAACGAGAGTAACAACCATTGGAACAACTCGCAAGGAGACGGACGCCGCAACTCTGGCAATTATCAGCGTCGTGGCGGAGACAGGGATAACCGGGATCGCGATCAGGGAGGGCGAGGTGACGAGCGGCGCAACGGCGGCGACAGGGGCAACTACCGGTCGCGTCAATACGGCAACTCATCTAACACGAACGGACGCAATTCGGGCAATTCGAGCGGTGTGTACTTCCGCAACAATGAGTCGGGCAATGGTGGAGGCAACAACTACTACCAGAACGGAGGAGGTGGCGGTGGCACCTACAACAAGGAGTCGCGCTACGAATCCTCCGGCGGCGGCGGTGGAAGCTATCGAGGCCAGCGCGGTGGCAACCAGCAGCGTAATGTAAATGGCTCGTATGGCGGCGGCAGGCCCATGGGCGATCGTGGTCGTGGCGGAGCGGGCAACCAGGGAGGTGGTGGTGGTGGCTACATAAACCGTCAGAACCAGTCGCAACGCATGCCACTCGGGCTGGAGAACAAAAACTGA
FBgn0014863	FBtr0081616	43	ATGCCTTCCTTCCAACCGATCGAGGCCCCCAAGTGTCCGCGCTGCGGCAAGAGTGTCTACGCTGCCGAAGAGCGTCTGGCTGGCGGCTATGTATTCCACAAGAACTGCTTCAAGTGCGGAATGTGCAACAAATCCCTGGACTCCACCAACTGCACAGAGCACGAGCGCGAGCTCTACTGCAAGACGTGCCACGGTCGCAAGTTCGGGCCGAAAGGTTACGGCTTCGGCACTGGAGCTGGCACCCTCTCCATGGACAACGGGTCACAGTTCCTGCGCGAGAACGGCGATGTGCCGTCCGTAAGGAATGGAGCCCGCCTGGAACCCAGGGCTATTGCTCGTGCCCCCGAAGGTGAGGGCTGTCCTCGTTGCGGTGGCTATGTGTACGCCGCCGAACAGATGTTAGCCCGCGGTCGCAGCTGGCACAAGGAGTGCTTCAAGTGCGGTACCTGCAAGAAGGGTCTGGACTCGATCCTGTGCTGCGAGGCTCCGGACAAGAACATCTACTGCAAGGGCTGCTATGCCAAGAAGTTTGGACCCAAGGGCTATGGTTATGGCCAGGGCGGTGGTGCTCTCCAGTCCGACTGCTATGCTCACGACGACGGAGCACCGCAAATCCGTGCCGCCATTGATGTGGACAAGATCCAGGCCCGTCCGGGTGAGGGTTGCCCACGTTGCGGCGGTGTGGTCTACGCAGCGGAGCAGAAGCTTTCCAAGGGTCGGGAGTGGCACAAGAAGTGCTTCAACTGCAAGGATTGCCACAAGACTCTGGACTCGATCAATGCCAGTGATGGTCCCGATCGTGATGTGTACTGCCGCACCTGCTACGGCAAGAAGTGGGGACCACATGGCTATGGATTCGCATGCGGCTCTGGTTTCCTGCAGACCGATGGCTTGACCGAGGATCAGATCAGCGCCAACAGGCCCTTCTATAACCCGGACACCACGTCAATTAAGGCCCGTGACGGCGAAGGCTGTCCCCGGTGCGGAGGAGCCGTATTCGCCGCCGAGCAACAGCTGTCCAAGGGCAAGGTGTGGCACAAGAAGTGCTACAACTGCGCCGACTGCCACCGGCCATTGGACTCGGTCCTGGCCTGCGATGGACCCGATGGCGACATCCACTGCCGCGCCTGCTACGGCAAGCTCTTCGGCCCCAAGGGCTTTGGTTACGGCCACGCCCCCACTCTAGTGTCAACCAGTGGCGAGAGCACCATCCAGTTCCCAGATGGCCGTCCTCTGGCCGGACCCAAGACTTCGGGCGGCTGCCCGCGTTGCGGTTTCGCCGTGTTCGCCGCCGAGCAGATGATCAGCAAGACCAGGATCTGGCACAAGAGGTGCTTCTACTGCTCGGATTGCCGCAAATCGCTGGACTCGACCAACCTGAACGATGGACCCGACGGCGATATCTACTGCCGAGCCTGCTACGGCCGCAATTTTGGACCCAAGGGAGTGGGCTACGGTCTGGGCGCGGGCGCTTTGACAACGTTCTAA
FBgn0034876	FBtr0072114	42.5	ATGGCCGCCAACAACTTGCGACAAATCCCGCTGACCTGCAGTGGCCACACGCGACCCGTGGTCCACCTGGACTTCAGCGACATCTGCGACGCCGGCTACTTTCTCATCTCGGCCTGCAAAGATGGCAGCCCGATGCTGCGGCACGGCGACACCGGCGACTGGGTGGGCACCTTCGAGGGACACAAGGGCGCCGTGTGGAACGCCACGCTGAACCGAAATGCCACCCTGGCCGCCTCCGGAGCGGCCGACTTCACCGGCAAGGTGTGGAATGCGGTGACCGGGGCCGAGATACACAGCTTCCAGCACAAGCACATCGTGAAGAGCGTGGCCTTCGACAGGGATTCCGAGAACATAGTGACTGGCAGCAACGAGAAGCTGGTGCGGGTCTTCAACCTGGAGCAGCCCGAGGCGCAGCCGGAGGAGTACGCCGGACATACGGGGGCCATCAAGCGGGCGCTCTTCTGCCGCGGCGACAAGTGCATCATCTCGGCGGCCGAGGACAAGACGGTGCGCCTCTGGGACCGCATGACGGGCATCGAGGTGCAGCGCCTGCAGTTCAACAGCAATCCGAACAGCCTAGAGATCTCCAGCGACAACCACATACTGACCATATCGCACGGCTCCTCGATTAGCTTCTGGGAGATCGACACGCTGAAGAAGCTGAAGGAGGTGAAAGTGCCGACGAACGTGGCGTCGGCCAGTTTGCATCCGGATAAGCATGTGTTTGTTTGTGGCGGCGAGGACTTTAAGATGTACAAATTCGACTACATCACAGGAAACGAAATTGAATCTTTCAAGGGACATTTCGGGCCCGTGCACAGCGTGAAGTTCAGCCCGGATGGCGAACTCTATGCCAGCGGCTCCGAGGACGGCACTCTCCGGCTGTGGCAGACCACCGTGGGCAAGACCTACGGCTTGTGGAAGTGCACGGAGCCCGCGGACCTGGGCAATTCCATCAGCTCGCCGCGCGAGGTGCAGGCAAACTGA
FBgn0000618	FBtr0073540	42.5	ATGAGCACTTCCGGCGCAGTTGATCAGTACACGGTGCTAACCGGCGACCGTTCCAAGATCAAGGATTTGCTCTGCAGCCGCCTTACGGAATGTGGCTGGCGGGACGAGGTGCGTCTGATGTGCCGCAACATCCTGATGGAGAAGGGCACCAACAACAGCTTCACCGTAGAGCAGCTGATCGCCGAGGTAACACCCAAGGCACGCACCCTGGTCCCGGATGCCGTCAAAAAGGAGCTGCTTATGAAGATACGCACCATTCTCACGGAAATTGAGGAGGAACCCGATGAGCCAGAGGACGAATCCTAA
FBgn0028690	FBtr0078629	42.5	ATGGACACCTATTTGTTTGATGGCGGCCGCATCACCAAGATGGAGGTGGACTACGAGCCGGCGTGCAACGAGAAAATCCCCCTGGCTAAGGAGCTGGCCAAGAAAAACCCCGACGCCTTTCACGAAGCCATCGAGATGATGCTACAACTGGAGAAGCAGACGCGCCTGGGCGCCGACATGGTTTCTTGCTCACGAGTCCTGGTTGCCATCTGTCAGATCTGCTTTGACGCGTCCAACTGGAACGCCCTCAACGAGTACGTGTCTCTGCTGGTACGCCGTCGCTCCCAGCTGAAGCAGGCTGTGGTCAAGATGATCCAGGAGTGCGTCACGTACGTGGACAAGACGCCCGACAAAGAGACTAAGCTGAAGCTTATCGACACACTTCGCTCGGTTACCGAGGGCAAGATTTACGTTGAGATCGAGCGGGCCCGTCTTACTAAGATTCTGGCGGACATTAAGGAAGCCGATGGCGATGTCGCCGGAGCTGCCACTGTCATGGAGGAGCTTCAAGTGGAGACTTATGGCTCGATGGATAAGCGCGAGAAGGTGGAGCTCATCCTGGAGCAGATGCGCCTTTGTCTGTTGAAGGAGGATTACGTATCCACGCAGATCATTGCCAAGAAGATCAGTATAAAGTTCTTTGACGATCCGGCACAGCATGATCTGAAGCTGAAGTTCTACTATCTAATGATTCAGTTGAACAGAGACACCTCCTTCCTGAATACTTCGCGCCATTATCAGGCCATAGCGGAGCCTCCGCGCAAGAAGACTGGCCTTACACCCGTAGACTCTGCCGCGTCCACGGATGAGCAAAAAAAGAAGGATGACGATAAGAAAAAGAAGGAGGAAGATGACAAGGATAAGAAGCCAGAGGTTGCTACAGAGGCTGAGGTCGAAATTGAACTTACCGAGGAGCAGAAGAAGGAACTGACGGAAAAGCTGGTTTGTGCCGTGCTTTATTGCGTTTTAGCTCCCTTCGACAACGAACAGAGCGACATGATGGCACATCTTTCGAAGAACAAGAAGCTGGAGGAAGTGCCCGCCTATAAGGAAATTCTGCGCTTGTTCATGTCAAAGGAGCTGATCAACTTCGACACATTTAATGCAGACTTTGGGCTCGTGTTGGCTGAAAACGAGATGTTCAAGGATAGCACCAAGCATGGCAAGAAATGTATCACCGAGCTTAAGGATCGTCTGATAGAGCATAACATTCGCATCATTGCCATGTATTACTCCCGCCTGCATTTGGCGCGCATGAGTGAGCTGCTGAACCTGCCCACCAGCCGCTGCGAGGAGTATCTTTCTAAACTGGCCAACACCGACACCATCCGCGTAAAGATCGACCGTCCCGCCGGCATCATTTACTTCACCCAAAAAAAGAGCGCCTCCGACATCCTGAACAACTGGGCCACCGACGTCAACCAGCTGATGTCCCTGGTCAACAAGACCTGCCACTTGATTAACAAGGAAGAGTGCGTCTACTCCGTCATGTGTGCTGTCGAGGATTAA
FBgn0031651	FBtr0079058	42.5	ATGCGTTTAACGCAATATTTGGCCAGCAAGTTGAAGAACTTTTCCAATCTGCCCAAGGAATACATCGAGCGCAGCAAAAAACAGGTGTACTGGCAAACTCCGAAGGAGATTAATTACCTACCGCGTACCGTGGAGCGAAAGAGATTCCGCTACACCACAAATCGTTCATGGACGGGTCAGTTCCGCCAGCAAAATATGCCCGGAACCGTGCGTCGCAAGGTGCTAGTGGAACCAATTGAGGACTGGAGCTTTTTCCGCGGCGATCGTATCGAAGTCCTTGTGGGTAAAGACAAAGGAAAGCAGGGAATTGTCACCCAGGTTATACCCGAGCGCAATTGGGTAATTGTAGAGGGCCTGAACTGGCACTATCGCAAGGTTGGCGGTGAGAAGGAGTTTCCCGGTATCATTATCAAGTCCGAGGCACCTTTGCACGTCACCAAGGACATTCGTCTGGTTGACCCATCGGATCTTCAGGGCACCGACTTTGAGTGGCGTTTCACGGAGGAGGGCGAGAAAGTGCGGGTGTCCTTGCGATCTGGCCGAATCATACCCATCCCGGAGACGAACAACCAGACGCACGATTATAAAACACCAAACGCCTATATCGAAAGGGAGAAGGATACGCCAGGCGCTGTTGTGGGCGAGATCACCTTTCAGCCCAAGTTGTCCACATTCGAGATGGACATTATGGAGGAAATGGGCATCAAAGAGGAACGCACGCCAGTCAAGAGCTATTGGTACTAA
FBgn0034405	FBtr0089970	42.5	ATGGCGAACATCTGGCCACGAATCTTGGTCGGAGCTCTGACCATCCTGGTGGCCGTTGGCTATAAGAACTATCGCGATCTCTCGGCGCCCGGCAAGAGACCCGATCTGGACAACAACGCCTACTGGGGTCCAACATTGAAGGAACCTTATCGGGAGAACAAGGCCATCCTACCCTTCGACATCAGCGTAAAGCCAGAGGTTATTGAGGATCTAATCGGTCAGCTGAGTCGTCCTTTGAAAGCGCAGGCGCCACTGGAGGGTGTGGGTTTCCAATACGGATTCAATGCCAACGAACTGGCCAAGGTGGTGAAATACTGGCGCGATACATATCTGCCCAAATGGAGCGAACGGGAGGAGTACCTCAAGAAGCTGGATCACTACCAAACGGAAATTCAGGGTTTAAAAATTCATTTTATTCATGCCAAGCCAAGCCAGGTGAAAGGCCAAAAGCCCAAGAAGGTGCTGCCTCTGCTTCTGATGCACGGATGGCCGGGAACCGTTCGCGAATTCTACGACTTCATCCCTCTCCTGACCACGCCCAGTGACAAGAGCGACTACGTCTTCGAGGTTATTGCACCCAGTCTGCCCGGCTACGGATGGTCTCAGGGCTCTTCAAAAACTGGATTCGGTGTGGCGCAAGTGGCGGTGGTGATGCGCAACCTGATGCTCCGAGTGGGATTCGATAAGTTTCTGGTGCAGGGTGGCGATTGGGGTTCCATAATTGGATCCAATGTAGCCTCACTTTTTCCGGAAAACGTGCTGGGCTATCATTCTAATATGTGCGGAAATAACAGCCCTATGGGTCAGTTGAAGATGGTGCTGGCCTCCTTTTTCCCCAGCTGGTTTGTGGACAGCGAGTATGCGGACTTCTACAAGGGACTCGGTCACTTGTTTAGCACCATAATGGAGGAGATGGGCTATGCCCACATTCAGGCCTCCAAGCCAGACACCATCGGCAATGCTTTGATCGACAATCCAACTGGTCTGGCTAGCTATATTCTGGAGAAGTTCTCCACATGGACGAATACGGCATTTAGATCGCTTCCTGACGGTGGTCTGACCAAGAGATTTACCTACGATCAGCTTCTGGACAATGTGATGATCTATTATGTGACCAACTCCATTACCACCTCCATGCGTCTGTATTCCGAATCAATGGTTGCCTCGCAGTTTGCACTGGCCGTGGACTCCGTGCCCATCAAGGCCAAGGCTGGCTGCACCCGTTTCGCCCATGAGATCACACATTTCTCCGACTCGGTTTTGGCCAACAAGTTCCCCAATCTGGTGCACAGTACCCACCACCGGGATGGAGGTCACTTTCCCGCTTTTGAGCTGCCCCAGCAGCTGTACGACGACTTTGTGTCTTTTGTCCAGAAAGCCAATTTCTCATAA
FBgn0037378	FBtr0078668	42.5	ATGAGCTGTCCAGGATTTGGAGAACTAAATATACCCTCGTCGCGTGCCTTCTGGGACGACTGCGACGAGGATGAATTGGAGAACCTTAAGCCGGTGGAGAAGCTGCAGCTGAAGTTTGATGATGATTGCGATGGGGAAGCTGCCCCTGTGGAGAGCGAGATGCTGGTGGTCATTGAGGGCGTCAACGTCACTCACTTCGCCTCTTCTCTGCTGGAAAAGGATGCAAAGCGTGTGTGCGCCATTCCTGCCAATAACTCGACCCTGCACTGGAGTCATTCGTCCAAACAGTTGCTGGCCATAATCAACGAGGACCTGACCAGTAGCGGCGAGGTAGCGGAGCTCCTACTGCCGTACGTGAAGCTTGCCAAGAAAGTGATCACTCTGACGCTTAAGCCAAAGGTCGAGTTCAAAAGCGAGGACATCCAGCTCTACCGGGATCACATTGCCGTTGTCCGCGGCATAGGTGCCAACCAGAAGGATATCACTGAACTAGAGGCTCCCAACTTTATCGCTGGAGTTGCAGCAGGCGTTGCCAGTTGGCGGGATCAGATGGAATTGCCTGTTACCTCTTTCGTTATTTACACCGACAAGCTGCCCCTCGACGCCACAGCTGCGCAGCCAGTGATCAAGGTACTTAAAGCCGCGGGCGTTGCCTGCAGCTCGAGCTACATCCCTCCGCGGAAGGAGAGCTCTTATTTGTACATGTGA
FBgn0031942	FBtr0290272	42.5	ATGAAGTTCGCCGTTGTCGTAGTCCTGTTCGCTTTGGCCTGGGGTGTCAACAGCTCGGTGGTGCCTCTCCTGACCTCCGCCCATGGTCTGGTGGTCGGTTCTCCCGCCGTCGCCGGTTCGGTGGCCATCCAGGCATCTGCGGTTCCCGCTGCCGTTCCCCTGTCCCTGTCCCCAGCCGGACCCGTGCTCATCCAGTCTGGACCAGCGGTGGTTGCCGCTCCCGTTCCCGCCGCTGTGGTTGCTGCCCACGCCCCCGCCGTGGTGGCCGTCGCCGCTCCGGAGGCCAGCTATGTGGCCAAGACCCGTGGAGCTGTCCATGTGGCTCCTCTGCCAGGACATGTGCAGTCCGCTGCTTCCGTGAACTTGGAACCCGCACCAGGCACCTGGTAA
FBgn0020513	FBtr0073705	42.5	ATGTCCACCACCACAACAGCATCCATAGAGGGCTATAAGCTCGGCAAGGTCATCATCGAGGGCAAAACCAAACAGGTGTACGATCTGCCAGAGCAGCCAGGACTTTGCCTGCTCCTCAGCAAGGATCGCATCACCGCCGGCGATGGTGTCAAAGCACATGATCTGGCCGGCAAGGCGGAGATCTCCAATACCACCAACGGTCAGGTCTTCCGGCTGCTCAACGAGGCAGGCATTCGCACCGCCTATGTGAAGCAGTGCGGCGCCAAGGCCTTCATCGCCCGCAAGTGCCAGATGATACCCATTGAGTGGGTGACCCGTCGCCTGGCCACCGGTTCGTTCCTCAAGCGCAATGTCGGCGTGCCCGAGGGCTACAGGTTCTCGCCGCCCAAACAGGAGACGTTCTTCAAGGATGATGCCAACCACGATCCCCAGTGGAGCGAGGAGCAAATTGTCTCCGCCAAGTTCGAGCTAAATGGCCTGGTGATCGGCCAAGATGAGGTGGACATTATGCGTAGAACCACACTGCTGGTCTTCGAGATTCTCGAGAGGGCATGGCAGACCAAGAATTGCGCCCTGATCGACATGAAAGTGGAGTTCGGTATCTGCGACGATGGCAACATAGTTCTGGCCGATATCATTGATTCCGATTCGTGGCGCTTGTGGCCAGCGGGTGACAAGCGTTTGATGGTCGACAAGCAGGTGTATCGCAATCTGGCATCGGTGACGGCCAGCGATTTGGATACCGTAAAGAGGAACTTCATTTGGGTGGCCGAACAACTGGCTGATATTGTGCCCAAGAAGGATCACCTGGTTGTCATTCTGATGGGCAGTGCTTCCGATATATCGCACAGCGAGAAGATAGCCACCAGCTGTCGATCCCTCGGCCTTAATGTGGAACTTCGCGTGAGTTCGGCCCACAAGGGACCGGAGGAAACGTTGCGCATTGTCCGCGAATATGAATCGGTGATGAGCAACTTGATCTTTGTGGCCGTCGCCGGGCGATCCAATGGACTGGGTCCAGTCGTTTCCGGCAGCACCAACTATCCGGTAATCAATTGTCCGCCCGTCAAATCGGACAACATGCAGGTGGACGTGTGGTCCAGCTTGAATCTGCCATCGGGGCTGGGCTGTGCCACAGTTCTCTATCCAGAGGCAGCTGCTCTGCATGCGGCCACCATTCTGGGGCTGGGCAACTTCATGGTCTGGTCGAAATTGCGTGTCAAGGCGCTCAACAACTTTATCACTCTCAAGAAGGCCGACAAGGAGTTGCGCGGCGTGCGAAATGCTTAG
FBgn0265185	FBtr0339105	42.5	ATGGGCGCCGTGCAGCCAGGAGGAGTTGTGACCGTTGACAACACCTGGGTGCACTCGTCTCCATACAGCCCCCTGCCCCCATACGCGGTTATCGGTGGCCATGACTCGGACCGCACGCCCATCTATGTGGGTCGATCCTTTCACGAAGGCGAGAATCTTCCCGCCAAGGTCGTACCGAGCAAGGGATGCGCCTATGTGGCCTACGGTGGTGCGGAGCACACGAAGACGCACTACGAGGTGCTGGTGGGTCAGGGATTTGCCTGGGTGCCCAGTTCCAGCGGTGGAGTGCCACCGAATGCGGTGAGGAGCGGAACGACGCGAACGGGCGAGCCGCTCTATGTGGGACGCGGACATCATGCCGGAAGCTTGACTGTGGGCAAAGTTCATCCATCGCACGGCTGCCTATACATTCCATTTGGCGGCCAGGAGGTGCGCATCAACACCTACGAGGTGCTCATCAAGCAGCAGCACGACGTCTGGGTACCGGCCTCGCCCAGTTACACTCCTCCGGGCGCAGTGATCGCCGGACACGACTCCGACCGTACTCCCATTTACGCCGGAAGGGCAATGCACGAGGGTGAAATGCTGCCTGCCAAGGTGGTGCCGAGCAAGGGAACCGCCTACGTTTGCTTCGGCGGATACGAATTCCAGAAGCCCAGCTACGAGGTGCTCACTGGCTACGGATATGTATGGATGAATTGCGGCCACAGCATTCCACCAAACGCCGTAACCACGGGTCGTGCTCGCAATGGAGAGCTGCTGTACTATGGGCGAGGACACTACCAGGGCAGTTTGACACCGGGTCTGATCTCGGCCAGCCAGCGTTGCCTCTATATTCCGTACGGAGGTCGGGAGATTCGCATCAACTCGTACGAGATTCTCTGCAGACAATAA
FBgn0061198	FBtr0072194	42.5	ATGAGTGGGGCTCACAGAGAGGCGATCCAAAAGCAGATCCACCAGGACTGGGCGAACAGGGAGTATATCGAAGTGATAACTGCCAGCATAAAGAGAATCACCGACTTTCTGAACTCTTTCGATATGTCCTGTCGCTCCCGTCTGGCGGTGCTGAACGAAAAACTAACGATCCTGGAGCGGCGCATAGACTATCTGGAGGCGTGCGTCGCCCAGGGTGAAACATTAACGTAA
FBgn0011725	FBtr0084569	42.5	ATGTGTATCTTTAAAAAAAGAGACGCTTATCATCAGGCGGTTATTATGAAAGGCAATCATTATAAAATGTCTCGTAACAAAGACAAATACGACAGCGCCAATCGGCGGCAGCAGATCTTTCTGTCGCAGGAGGACATAGCTGCGGGCAAGAAGACGAACTGGAGTGGCCTAGAGATTACTGGCTGCGTCCGCAATATCAGCCCGTCGCTGTGGGAATTTGAGCATCTAACCGCCCTCTACCTGAACGACAACCAGCTGCTGCGATTGCCCGCAGACGTTGGCATGCTGACCAGCCTCCGAACTTTGGACCTGTCCAGCAATAAGCTAAGAAGTCTTCCCGCAGAGCTCGGCGAGCTCATCCAGTTGCGGGAGCTGTTGCTGAACAACAACTTTCTGCGCGTACTGCCTTACGAGATCGGCAAGCTGTTCCACCTCGTCATACTCGGCCTCATGGGCAATCCGCTGCAAAAGGAGTTCATGAACATCTACAACGAACCGAACGGCACGCAGAAACTGCTCACCTACATGCTGGACAACTTGTCATTTACCGTGAATCCACCGCCCCAGAGGCCCTGGCTGCCACTGGCCAAGCCCAACAAAACGCGACCAGCCTGCATTTTTACGGTCATGTGCTATAATGTGCTCTGCGACAAGTACGCGACGCGACAAATGTACGGATACTGTCCGTCGTGGGCGCTATGCTGGGAGTACCGAAAAAAGTCGATTATCGACGAGATACGGCACTATGCAGCGGACATTATCAGTCTGCAGGAGATCGAAACGGAGCAATTCTATCACTTCTTCCTGCCGGAACTCAAGAACGATGGGTACGAGGGAATCTTCTCACCGAAGTCGCGTGCTAAGACTATGTCCGAGCTGGAGAGGAAGTACGTCGATGGCTGTGCGATATTCTTCAGGGCGTCCAAGTTTACGCTGATCAAGGAATCATTGATCGAGTTCAATCAGCTGGCAATGGCCAATGCCGAGGGCTCCGACAACATGCTGAACCGCGTAATGCCTAAGGATAACATCGGTCTGGCCGCACTGCTCAAGGTGAAGGAGAACGCATGGGAGCCGATGTCCGAGGTGACGCAGATCTCGCAGCCGCTGCTCGTCTGCACGGCGCACATACACTGGGACCCTGAGTTCTGCGACGTCAAGCTCATCCAGACGATGATGCTTAGCAATGAGTTGAAGACGATCATCGACGAGGCGAGCCACAGTTTCCGACCTGGTCACAAGAACGACTCCAATGCTGTCCAGCTGCTGCTGTGCGGTGACTTCAACTCGCTACCCGATTCAGGCGTTGTGGAGTTTCTCGGCAAGGGCCGCGTTTCCATGGATCATTTGGACTTCAAGGACATGGGCTACAAGTCCTGCCTGCAGCGGCTGCTCTCGAACGACACCAACGAGTTTACGCACTCGTTCAAGCTAGCCTCCGCCTACAACGAGGACATAATGCCGCACACCAACTATACGTTCGATTTTAAGGGCATCATCGACTACATTTTCTACACGAAGACGGGCATGGTGCCGCTGGGCCTGCTGGGTCCTGTCTCCAATGATTGGCTGCGCGAGAATAAGGTTGTTGGATGCCCACATCCGCATATACCCTCTGATCACTTCCCACTGCTGGTCGAGCTAGAGCTGATGCATACGGCTAGCCAACAGGCGCCTCCTAACGGGCTGATCAATCGCCGGTAG
FBgn0040077	FBtr0091747	42.5	ATGGTTCGAAAAGTGCTAATGATTTGTTTGGGCAACATCTGCAGGTCCCCAATTGCGGAGGTCGTGATGGTGGACACCCTGGAGAAGGCGAATGTCAAGGACGTGGAGGTCGATAGTGCAGCAATTGGTGGCTGGCACGTGGGCAACCGCGCAGATCCGCGGGCCATCAGCACGCTGCAAAAGCACGGCCTCAAGTGCACCCACATCGTTCGGCAGATCCGCAAGCAGGACTTCTCGGAATTCGACTACATCTTCGGCATGGACGAGGACAACATGAGCGAGCTAAGGCGTCTGGCGCCCAAGGGCTCCAAGGCGGAGCTCCTCATGCTGGGCGATTTCGGACTTGAGAAGAAGAACCGCATCATTGAGGATCCCTACTATGAGCGTGGAGCCGAGGGCTTTGAGACCGCCTATCAGCAGTGCGTGGTTGCCTGTGCCGCCTTCATGAAAGAGCGCCTCCAGAAATGA
FBgn0040076	FBtr0091746	42.5	ATGGGCAAAAGATCGCAGAAGAGCAGTGTGCTAATGGTGTGTGTGGGCAACCTATGCCGCTCCCCAATTGCCGAGGCTGTGATGCGTGACTTGGTCGCAAGGGCGGGACTACAGGGGGAGTGGCATGTGGAGAGCGCCGGGATCGAGGATTGGCATTCCGGCCACCAACCAGATGAGCGTGCACTGAATGTCCTGGCCAGGCACAACATCGAATACAATGGCAAGGCGAGAGTTCTAGCTCCGGAGGACTTCCTCGAATTCGACTACATCTTCGCCATGGATCTGAGCAACCTGGCCGCCCTGAGGCGCATGGCTCCCAAAGGCACCACTGCCAAGTTGCTGATTCTCGGGAATTTTGGCCTGAAACCAGATGAACGCATCATTGAGGATCCCTATTATGACATTGGTGAAGCATCATTTGAAGAAATTTACCGGCAGTGCAGCATAGCGTGTAGGAATTTTCTGAAACAAGCGCGCTTAAAACAGATAATGTAG
FBgn0004915	FBtr0080025	42.5	ATGGCATCGACATCGAGACTGGACAACAACAAGGTGTGCTGCTACGCACACCCCGAATCTCCGCTCATCGAGGACTACAGGGCTGGCGATATGATTTGCTCCGAGTGTGGTCTGGTGGTTGGGGACCGCGTAATTGATGTGGGCTCCGAGTGGCGTACCTTTAGCAACGAGAAGAGCGGCGTGGATCCCAGTCGTGTCGGTGGACCGGAGAATCCGCTGCTCAGTGGCGGCGACTTGTCCACCATAATTGGTCCGGGCACAGGATCCGCATCCTTTGACGCCTTTGGAGCACCCAAGTACCAAAACAGACGCACCATGAGCAGCTCGGATCGCTCCCTCATATCAGCCTTTAAGGAGATATCCTCGATGGCCGATCGCATTAACTTGCCCAAAACCATTGTCGATCGGGCCAACAACTTGTTCAAACAGGTTCATGATGGAAAGAACCTCAAGGGTCGTTCCAACGATGCCAAGGCATCCGCTTGTCTGTATATAGCTTGTCGCCAAGAAGGAGTTCCTCGCACATTCAAGGAAATATGTGCTGTCAGCAAGATCAGCAAAAAAGAGATTGGCCGTTGCTTTAAGCTAACATTGAAGGCTCTCGAGACAAGTGTGGATCTCATAACCACTGCGGACTTCATGTGCCGCTTCTGCGCCAACTTGGACCTGCCGAACATGGTCCAACGCGCTGCCACGCACATTGCAAAGAAAGCCGTCGAGATGGATATTGTACCGGGACGTTCGCCAATTTCTGTGGCCGCAGCCGCAATCTATATGGCCTCACAAGCATCCGAGCATAAGAGAAGCCAGAAGGAAATCGGTGATATAGCCGGTGTGGCCGACGTCACCATCAGACAGTCCTACAAACTTATGTATCCGCACGCAGCTAAGCTTTTCCCCGAGGACTTTAAGTTTACCACTCCCATTGATCAGTTACCACAGATGTAA
FBgn0014010	FBtr0077798	42.5	ATGGCAACCACTCCACGCAGCGGCGGTGCCAGCGGCACTGGAACGGCGCAGCGGCCCAATGGCACCTCGCAGAACAAAAGCTGCCAATTCAAGTTGGTGCTCCTCGGCGAGTCCGCTGTGGGCAAGTCCTCACTGGTGCTGCGCTTCGTCAAGGGACAGTTCCACGAGTACCAGGAGAGCACGATAGGTGCGGCCTTTCTGACACAGACTATTTGCATAGAGGACACTGTCGTTAAGTTCGAGATCTGGGACACGGCTGGCCAGGAGCGGTACCACAGCTTAGCTCCCATGTATTATCGAGGAGCGCAGGCCGCTATTGTCGTCTATGATATACAGAATCAGGACAGTTTTCAGCGTGCGAAGACCTGGGTCAAGGAACTGCATAAACAAGCCTCACCAAACATTGTCATTGCGCTGGCCGGCAACAAGGCAGATTTGTCAAACATTCGCGTCGTAGAGTTCGATGAAGCGAAGCAATATGCCGAGGAGAACGGGCTGCTGTTCATGGAAACCTCCGCCAAGACGGGCATGAATGTGAACGACATCTTCTTGGCCATTGCCAAGAAACTACCTAAGAACGATGGCGCCAACAATCAGGGAACCAGCATAAGGCCGACTGGAACCGAAACAAATCGACCGACGAACAACTGCTGCAAGTGA
FBgn0023129	FBtr0076457	42.5	ATGAGCGGTTCCGTATTGAGTTTGGCGCGTCCTGCAGCAGCCACAAATGGCCATAATCTGCTGACCAAACAGCTGAATTGCAATGGCAATGGCACCACCGGTGGCGCGGCGAAAACCACTGTGGCCTCGGCCATAACACCGCCCAAGCAGCCCCAGTTGGCGGCCAAGGTCATCCAGCAGTCGCAGATCGTCTGTTTCGATGTGGACTCCACGGTGATTTGCGAGGAGGGCATCGACGAACTGGCCGAATATTGTGGCAAGGGGAGCGAGGTGGCTCGCGTTACCAAGGAGGCGATGGGCGGTGCCATGACCTTCCAGGATGCCCTCAAAATTCGCTTGAACATCATACGGCCGACACAGCAGCAAGTGAGGGATTTCATCCAGGAGCGACCCAGTACACTGAGCAAAAACGTGAAGCGTTTCGTCAGCCATTTGAAGGCGGAGGGAAAACAGGTTTACTTGATCTCCGGCGGATTCGATTGCCTAATTGCGCCCGTGGCCAATGAATTGGGTATTCCCCTGAAAAACGTCTATGCCAACAAGATGCTGTTCGATTATTTGGGCGAATACGATAGCTTTGATATCAACCAGCCCACTTCGCGTTCCGGCGGAAAGGCAGAGGCTATCGCCCTGATAAGGAAGGAGAATAGCGACGATTCCCTAATCACCATGATCGGCGATGGAGCCACCGATCTGGAGGCCGTACCGCCAGCCAACTACTTTATAGGTTTCGGTGGCAATGTCGTGCGGCCGGAGGTCTATCGCCGTGCACAGTATTACGTAACGGATTTTGAGCAGCTGATGGGGCAGTGA
FBgn0036262	FBtr0290130	42.5	ATGAGAATCCTTGCGGAGAACCAGGTCCAACTCTTGGATCCTTCGGAGCTGATGCGTCCTGAGCCCACATTCGCGGACAAGAATCCCTCCAAATTCCGGGACTACAGTATGGACACCACCGATCCTCTAAAGGAACGTGTGCGCCAGACTTATCGTCAGATGCATCTGAACCAGACTGTGGATTTCGTCAAGGGTCGTCGTGAGCACTGGCTGAAGTTTAACACGATTAAGATGACTGTGCGCGAAGCTTTGGAGAAGCTGAACGATTTGGTCGACGAATCGGATCCCGACCTGGATCTGCCTAACATCATCCACGCCTTCCAGGCTGCTGAGCGGGCACGCGCCGAATTTCCGGAGCACGACTGGCTGCATCTTACGGCGCTCATTCACGATCTGGGTAAGATCATGGCCTTCTACGGCGAGCCGCAGTGGGCGGTGGTTGGCGACACCTTCGCCGTGGGCTGCCGTTGGGGGGATAGCATTGTGTACCGGGACGAGAGCTTCGAGGGAAATCCAGATGGGGATAATCCCGCCTACAACACCGAACTGGGCATCTATCAGCCCAATTGCGGAGTGGACAACCTGCTGATGTCCTGGGGCCACGATGAGTACATGTATTCCGTGCTGAAGCATAACAAGACCAAGCTGCCCCATGTGGCGTGCAACATCATTCGGTTCCATTCGTTTTATCCGTGGCACAATGGCGGCGACTATAAGCACCTTGAGGCTCCCCAGGATGCGGAGACCAAAAAGTGGGTGCTGATCTTCAATCGCTATGATTTGTACACCAAGAGCGAGGTGGTTCCGGATATTGAAGCCTTGTGGCCATATTACCAGACCTTAATCGACAAATATTTACCCGGAGTCTTGGAATTCTAA
FBgn0051694	FBtr0077685	42	ATGCCGCGACGCAACAAGAAATCAGCAGCAGGCAGAGGCCGCACCAATGACTCCAATTCTGAGGACGAGTCCTTTGACAATGTGAGCGTTTACTCTCATATGTCCGAAGTCGCATCCTCGGAGGCCACCGACGAGCTGGCCAATGAGCGTTTCGAGGAGAAGTTCGAGAAGGCCCTGGAACAGGCCACCGAGAAGTCGGCCCAGACACGTGTGCAGGCTCTGCAAGCGATTTGCGAACTGCTCATGCACCGCTACATGCCGGACTTCGTGGAGGACCGCAAGATGACCCTGATGGATTTCGTGGAGAAGAGCATCCGTCGAGGCAAGGGCCAGGAGCAGGTGTGGGGCGCACGACTCGCGCCCCTGCTGGTGCTCCAAATGGGCGGGGATGAAGGCATATCCAAGGCGATGAATCAATTCCTGTTGAACACCGTTCAGGACAAGTCCGTGGGCTTCGATGCCCGTGCCAAGTGCTGCACAGCTGTGGGATTGTTGAGCTTCCTGGGCTGCGAGGATGTTGGGGAGTTGGTACACCTGATGCAGAGCTTCGAGGCCATCTTCGCAGGCAGTTATTTGCGTGGCGATGACAAGACACCGGTATCCGTCACCGCCGAAGCTGGGACTTTCCATGCGGAGGCCTTGAACGCCTGGGGGCTTCTACTAACACTTATACCTTCGGGGGATTTTGTTTCGTTGATGACCACTGGCCAAAACATGTTTCCATCTATTAAGAAGTTCTTGGGTCTCTTGCAATCTACACATTTGGACGTCCGCATGGCCGCTGGCGAGACCATTGCTTTAATTCTGGAGTCGGGACGTGCTCACGAAGAGGATTTCCTAGAAGATGACATCGCTGAGTTATCGGAGGCCGTCAAGCAGCTGGCCACGGATTCGCATAAGTACCGCGCCAAGCGCGATCGCAAGGCCCAGCGTGCCACCTTCCGTGATGTGCTGCGATACCTGGAGGAGGACATTTCCCCAGAGATTAGCATTCGTTTCGGTACCGAGTCGCTGACACTAGATTCCTGGTCCATCCATCATCAGTATTCGGCCATGTGCACTGTCATGGGTCCCGGGATGACCTCGCAGCTGCAGGAGAACGAGTTCATCCGTGACATCTTCCAGCTGGGACCACGACCCACGAACACAGGCATCAATGGAAACGCCAAGGTCAAGCCGACCAAGCTGGAGCGGCACCTTGTGAATGCTGCTGCATTCAAGGCACGCTCCATAACACGTGGAAAGAATCGTGACAAGCGATCGGCCGTCGTCACTTAA
FBgn0260635	FBtr0075499	42	ATGGCATCTGTTGTAGCTGATCTTCCGTCTTATGGACCTATCGCTTTTGATCAGGTGGATAACAACACGAACGCGACCCAGCTATTCAAAAATAATATAAACAAAACCAGAATGAACGATTTAAACCGCGAGGAGACGCGATTAAAGACCTTCACCGACTGGCCGCTGGACTGGCTGGATAAACGCCAATTGGCCCAAACCGGCATGTACTTCACACACGCCGGCGACAAAGTTAAATGCTTTTTCTGCGGCGTGGAAATCGGTTGCTGGGAGCAGGAGGATCAGCCCGTGCCGGAACATCAGCGATGGTCGCCCAACTGTCCACTGTTGCGCCGGCGCACTACCAACAATGTGCCGATCAATGCCGAAGCATTAGATCGCATCCTGCCGCCAATAAGCTACGATATCTGCGGCGCCAACGACTCGACGCTGGAGATGAGGGAGCATGCCTACGCAGAAGGCGTCATACCCATGTCGCAGCTAATTCAGTCGATTGGCATGAATGCAGTAAATGCGGCAGGCAGTGTAACTGGAACCGCAGCCCCGCAGCCGAGGGTAACGGTCGCCACCCATGCGTCGACGGCGACACAGGCCACTGGCGATGTCCAGCCGGAGACGTGTCGTCCTTCAGCCGCCAGTGGCAATTATTTTCCCCAGTATCCCGAATACGCCATCGAGACGGCACGCCTGCGCACCTTCGAGGCTTGGCCGAGGAACCTGAAACAGAAGCCCCACCAGCTGGCCGAGGCGGGTTTCTTCTATACAGGCGTTGGGGATCGCGTCCGCTGCTTCAGTTGCGGCGGTGGTCTCATGGATTGGAACGACAACGACGAGCCCTGGGAACAGCACGCTCTCTGGCTAAGTCAGTGCCGATTCGTCAAGCTGATGAAGGGTCAGCTCTATATCGATACGGTGGCCGCCAAACCAGTGCTGGCCGAGGAGAAGGAGGAGAGCTCTTCGATTGGAGGGGTCGCGGTGGCCAGCACACAGGCTTCAGAGGAAGAGCAGCAGACATCACTCTCATCGGAGGAGGCCGTTTCGGGGGATGTGGCTCCGTCCGTAGCTCCCACGGCAGCCACACGCATCTTCAACAAGATCGTCGAGGCGACAGCGGTGGCTACTCCCTCGACAAACAGCAGCGGCTCCACCTCCATACCCGAGGAAAAGTTGTGCAAGATCTGCTACGGCGCCGAGTACAATACGGCATTCCTGCCATGCGGTCATGTGGTGGCCTGCGCCAAGTGCGCCTCCTCTGTGACAAAGTGTCCGCTGTGCCGGAAGCCCTTCACCGATGTGATGCGCGTATATTTTTCTTAA
FBgn0033826	FBtr0087754	42	ATGAAGAACTGCATTGCAAGCGCCCTGCTCCTCCTCGCGGTCGTTGCGGCCACTCAAGCCGCTTCGGTGGCCACGCCCACCTGCGGAGGCACTACCTCCTCGAAGAACATTAACCTGGTGAACCCAACGAATCCTCCGCGGGTTTGCGAGTACCATATCAAGGCAACCAGCAAGTACGTTTGCCAGCTGAGAATCGATTGGGCCATGACCTTGGCTCAACCCACGCTGGAAACCGATGATTCCGGCCTGACCTATGCCGAGTGCACCCGTGATTACTTCGAGGTCGATGGACTGAAACTGTGCGGTACCGAGGTGTGGCAGCACATCTATGTGCCCTTCAACGCCACCGATGGTGAGTCTCTGGTGGATCTGGTCATCAGTTTGGCCGATCGTGCTGGAGCCAGTGGCTTGCCCACCGCCTACTGGGACATGACCGTCACGCAGCTGGAGTGCCCGGCCGGAGCATCCGTTCGCTCGTTGGACCTGGAGGACGATGTCACCATTGAGAGTCGTGCCAGCACCATCAAGGATGGCTTCTTTGTTGCCCCGCCCGGCTGTCGGCAGTACTTCCCCGAGGCCAAGGGAGCTGTGAAGTCCTTCAACTACAACGATGGCGATGGCATCTATCCATCTCGCATGAACTACGCCATCTGCTTCCGTCGCCAAACCGATACTAAGACTCTAACCATTCGCGCCTATGACTTCAACGTGGGAGATGTGGTTTCCGCTTCCACCTTGATGACCGATGAGAACTGCTACAGCAGCGATAGTACCAACGATCTGGATGCCGATTTTCTGATGGTGCCACAGGCAACCTTTGAGGATACCCACAAGCACGCCACCTACTTCTGTGGCTCCATTAAGAAGGATGTGGTCATATCGAGCAACAATCCCGGTCCTTTAATGGTTCTGTTCAACAGCGACGACATCTACAGGCAGAATGAGGCTGGCTTTGCATTCACCTATGTTGTGTCCTAA
FBgn0038426	FBtr0083316	42	ATGTCCCACAAGTACACGGAGCTGATTAAGGTCGGCACGCAGTATGCTCGCCGGATGAACTACCTCTCAAATCGCATTTTCGGCGAAGTGGCTCGCACCACAAACGAGAAGTCCATGAAGGTGGTTCGCATGTTCTCGGAGGAACCAATTCACAAACGGGACTACGTGATCAACTGGTATCCGCGGCACGTGGAGACGCACTTGCTGATGAAGAACCTTCGCGACTACGGACTGTTCCGCGATGAGCACCAGGACTTCAAGGAGGAGATGAAGCGTCTGCGCAAGCTGCGCGGCAAGGCGCCTCCCAAGAAGGGCGAGGGCAAGCGGGCCTCAAAGAAGTAG
FBgn0039303	FBtr0347395	42	ATGATGAACGAGGACAGCAGTGCTGCCGGCGGCGGCGGGGTTAAGAAGTTCTTTCAGCGCCTCTCACAGACCTACCAATCCGCCTTGGACCGTAGCACACCGCACACACGAATGCGCTGGGTGTTCGCCGGCTTTCTGCTCCTGCTCTTTGTGCTGCGCATCTTCATCTATCAGGGCTGGTACATCGTGTGCTATGCGCTTGGCATTTACCACTTGAACCTGTTTATCGCTTTTTTAACGCCCAAGATCGACCCGGAGTTCGATCCGTATTCGCAGGATGACGAGGACGAGGGACCCAATCTGCCAACTCGCAGCAACGAAGAGTTCCGGCCATTCATTCGCCGCCTGCCGGAGTTCAAGTTCTGGCTGTCGGTGGCGAAGAGCACGCTCATCGGTCTGATTTGTACGTTCTTCGATTTCTTCAACGTGCCGGTATTCTGGCCCATCCTGGTCATGTACTTTATCACGCTCTTCTGCATCACGATGAAGCGCCAGATCAAGCATATGATCAAGTACAAGTACTTGCCGTTTACCCGCAATAAACCGCGCTACCAGCGGGTGAATGATCTGGCGGGTTCCGGACCCGGTTCCGTGGCGGGCAACTCAAAGTGACAATTAGCCGCACAGACGTCGGACACGCGGGCGACGGCAGCGGGATCGGGTGATCCTTCAAATGCCTCTTCTGCAGCTGCAGCGCCACCATCACCAACCAGCGACAGCGCAGCGACCAAGGATGTGGGGTCGCCAACAGCATCGTCCATCAAACCACCGCAGATCATTGCCATTGAGGACTACTAG
FBgn0038964	FBtr0084230	42	ATGTCGAACCTGTATGTGCTGTACGAGCATGCGGCGGGCTTCTCGCTCTTCTCCGTCAAGGAGTTCGAAGAGGTGTCCATGTTCCTGCCCCAGGTGGAGTCCTCGGTGACGGACCTCGCCAAGTTCAACTCAATTGTTAAGCTGGCTGGATTTGCACCTTTCAAGACGGCCATTGCCGCACTGGAAAACATCAATGCCATATCCGAGGGCATAGTGCCGCAGGATCTGCTCTCCTTCTTGGATGACTTCTTTGCCAAGCTGAAGAAGAAGAAGTGCACCCTGGGTATTGCGGATGCCAAGCTGGGAGCTGCAATCACCGAGGCCATTGGCGTCCAGTGCAGTCACTTTGGAGTGGTTCCTGAGATTCTGCGCGGCGTGCGATTCCACTTCGCTAAGCTGGTCAAGGGATTCACCGACAAGTCCGCTGGCGTTGCTCAGCTGGGTCTGGGCCACAGCTACTCGCGTGCCAAGGTCAAGTTCAATGTTCATCGTTCCGACAACATGATCATCCAGTCGATTGCTTTGCTGGATCAGTTGGATAAGGACGTAAATACCTTCTCTATGCGGATACGCGAGTGGTACTCGTATCACTTCCCAGAACTGGTCAAAATCGTTCCCGACAATTACATGTTCGCCAAGGCGGCCAAGTTCATCAAGGATCGCAAGAACCTCACGCAAGACCAGCTGGAGGATCTTGAGAAGATCGTCATGGACTCCGCCAAGGCTCAGGCTATCATTGATGCCGCCAAGATGTCCATGGGCATGGACATCTCCATTGTTGATCTGATGAACATTGAGCTGTTCGCAGAGCGCGTTGTCAAGCTTTCCGAGTACCGAAAGAAACTGTCTACCTACTTGCACAACAAGATGAACTTGGTGGCACCCAATCTGCAGTCTTTGATTGGCGACCAGGTCGGTGCCCGCCTGATATCGCATGCCGGCAGCTTGACTAATCTGGCCAAGTACCCAGCATCTACAGTACAAATCCTGGGTGCCGAGAAGGCGCTCTTCCGTGCTCTAAAGACCCGCTCCAATACGCCCAAGTATGGTCTTATCTATCACTCCTCGTTCATTGGTCGAGCTGGCCTGAAGAACAAGGGTCGCATCTCTCGATTCCTGGCCAACAAGTGCTCCATCGCGTCGCGTATCGATTGCTTCCTGGAACAGCCGACTAGCGTGTTTGGCGAAACTCTTAAGCAACAGGTCGAAGATCGCCTCAAGTTCTACGAGTCCGGCGATGTGCCGCGCAAGAACATTGAGGTAATGAAGGAGGCCATCGAGGCAGCTGGTCAAGAGGCGGCAATCACTGTACAGTCCGAGAAAAAGAAGAAAAAGAAGAAGCGAGCGGCTGAAGACGAGGGCGAGACGAATGGCGCCAGTAATGGAAACGGAGCAGCCGCCGAGGCGGAAAATGGCAATGGCAACGATGATGGAGAGCCAAAGAAGAAGAAGAAAAAGAAGAACAAAAACAAGGAAGCGGTGGAGGCGTAA
FBgn0033781	FBtr0087788	42	ATGGATAGCGTTCCTGCGAATGTTGTGCCTGCGAAGGAGTCTGGTGGTTTCACCTCACATTGCGTCCACTTGGCGGCGGGTCCCTCGCAATTCACCGTGCGCGCCCTGAAAATGCAAGGCAGCACCATGCTGATCATAAACCCCAAGGGATTGGAGGTTTTCGAGGAGCTAGCGGTGGCCATGCCCTCTCGCAATCCCGCCAGCAGCCAGTCCCTATCCTCCACAATCCTGGGCGGACACGGGCAGACCGACTCATCTGTTCTGGCCGCCAAATTGAGTAAACGCTACTGCCGCCAGTTCTACGTGAGCCTTAATCTCAAACTGGATCGATTAATGGGCCCTCTGTTCGAGAAGACGCTAGTCACCTACATGCAAGACCATCTGGAGCACTTCGCTTGA
FBgn0260049	FBtr0075845	42	ATGGCACAACCCCAACCACCGGCGTACGAAAACAAAAACATCTACGCAACTCTGCCGCGCACCCAACGCGGCCAACCCATCGTTTTGGGTGCCGATCCCAAGGGCAAGAACTTCCTGTACACCAATGGAAACTCTGTGATCATCCGGAACATCGAGAATCCAGCCATTGCCGATGTCTACACGGAGCACTCGTGTGCAGTGAACGTGGCCAAGTACTCGCCCAGCGGATTTTATATTGCATCTGGTGACGCCTCCGGCAAGATTCGCATTTGGGACACGGTCAACAAGGAGCACCTGCTTAAAAATGAGTTCCAGCCCATTGCAGGACCCATCAAGGATATTAGCTGGTCGCCAGACAATCAGCGCATCGTTGCCGTGGGTGAAGGACGCGAACGTTTCGGTCATGTCTTTATGTCTGAAACCGGCACGTCTGTGGGCGAGATCAGTGGCCAGTCCAAGTCTATTAACTCGGCGGACTTCCGGCCAGCCAGGCCATTCCGCATTGTTACGGGCAGCGAAGACAATACTATCGCCGTGTTCGAGGGACCCCCGTTCAAGTTCAAGATGACCAAGCAGGATCACTCTCGCTTCGTCCAGGCTGTGCGCTACTCGCCCGATGGCAAATTCTTCGCCTCCGCCGGCTTTGATGGCAAAGTCTTTCTGTACGATGGCACCAGCTCTGAACTGGTGGGCGAATTTGGATCTCCTGCCCACAAGGGCGGCGTTTACGCATTGGCCTGGAAACCAGACAGCACCCAACTGCTAACCTGCTCCGGCGACAAGACGTGCCGCCTTTGGACAGTGGAGTCGCGCGAGCTGGTTAGCGAGTTTGTGATGGGCACCACTGTGGACGACCAGCAGGTGTCCTGCTTGTGGCAAGGAGACAACCTAATCACCGTCTCGCTTTCGGGCGTGATCACCTACCTCAATGTGGCGGATCCCTCGAAACCGCTGCGTGTGGTGAAGGGCCACAATAAGCCCATCACCGTGCTGGGACTGAGCGATGACCGCAGCACCATATACACGGGTAGCCACGATGGCGTGGTGACCAACTGGAACTCGGGCAGCGGCACCAACGATCGCATCACGGGCACTGGACACGGAAACCAGATCAACGGCATTGCCGCCTGGGGTGACTTTGTCTATACCTGTGGCATCGACGACAGCCTACGCCAGTTCAGCGTGGAGGGCAACTCCTACACGGACTATGTGGTGAAGCTTAACTGCCAGCCACGTGGCTTGGCCATTTTGCGCAACGAGAACATCATTGCACTTGCTTGCATCAAAGAGTTGACTCTCGTGCAGGACCAGAAGAAGATCTTTTCGCTGCCCATTAAGTACGAGGCTAGCTCGATTGCCGTTAATGCGGACACTTCCGATGTTGCTGTCGGCGGGGATGACCAAAAGTTGCACATCTACACCCTGAAGGGCGGAGTATTGGAGCCCAAAGTGGAGCTGGATCACTTGGGAGCTGTCACGGATGTTTCTTATTCGCCGGACTTGAAGTATTTGGTGGCTTGCGATGCCCATCGCAAGGTGGTGCTCTACTCAGTGGAGGAGTACAAGCCTGCACACAACAAGGAGTGGGGCTTCCACAGTGCTCGCGTAAATACGGTGGCCTGGTCGCCCAACTCGCTGCTGGTTGCTAGTGGATCATTGGACACTACTATCATTATCTGGTCCGTGGCCAATCCGGCCAAACATACTATCATCAAGAATGCCCATCCGCAGTCGCAAATCACTCGGTTGGTCTGGCTGGACAATAACACTGTGATCTCCACCGGACAGGACTGCAACACCAAGGTGTGGCACGTGGAAAACATTTAA
FBgn0033751	FBtr0087941	42	ATGGCCATGCTGACGCGATTGACCAGCAGCGGCACCACCACGGTGGCCGGAGCACCCGGTTCACCCAAGGGCCTGCAGCGTTTCCAAAACTACATCTCGGCCTTCTTGTGGCCGGGAACGCAGCGGCAACGTCGGAAGTCCACACATCTCGATCCCATGGACTGTTTCACCAACGACTTGGTGACCAGAAAGACCCAAAAGTGGGAGGAGCTGCGCGATAGCCTGATAAAGAGGCCATCGTCCGGAAATCTGGAGGCGGACGCCAATTGCAATGTGGGAACGCAGCGAAAGGCTGGTAGTACCAGCTTTAGCCAGAACGTGGGTCTTATGTCCAAGGGCATGATGAGTGATCTGAAGGCGCTGCGCTCCCCCCAACTGGGACTGGATATCAGATCCCTGTCGCAGGCGCAGCTGGACAACCTGCTGATGGCCACGTTGGAGATCAAGAACAAGCTGGACTTTCTCTACCTGATACGTCAGTGCATCCGCTGCAACCTGTTGCCCTCCAACGAGGTCTTCGTGTCCTGTCTAAAGTATTTGAGCGCGCAGCGCAAGCTCCAGCAGTTGGAGGCACTGGCGGAGACCTGTCGGCAGCTGGAGCACCCGTTCTCACAGACCTACGCGGATCTGGCGCCCTTCCGCGCCATCGCCCTGTGGAACAATGGTAACGCCGACGTGGCCCTGATGACGCTACATCGCGGTTACGGGGTAAGCATGACTTCGGAGGAGGGCAGGCGGATGGCGCGCTCCGCATTCCGCACCATTTCCGAGGAGACTCTGGCCCAGAAGAGTGAGGCGGTGCTAGTGTCGCTGCTGGAGGTAGCGCGTGCCATTCACCGCGAGCACAAGGACATCTTTGTGGTGGCCTGTGTGTGGAAGCAATGCTTCGCTAGCGATTGGTTTTGCGATCAAAAATCGGCTTCGGAACTGTTTGAGCACTACAAGGAGCTGCAAGAGCTAGTGGAGAGGAGAGCCAGTTCTTTGTGCTCTTCATTTCTGGCCCGTAACAATGTTGATGCGGTGCATCGGCTAATCGAGGCGTTCTTGCAGCACCAGCAGCGTTTGGCCTGCTCCAGCTGCCTCAGCTTGCTCTTTAACTATCAATATATGCGCAAGGATCTGCGAGCCTGCGCTGAGATTGTCAAATCCTGCAGTGAATTAGAGATGCCGCTAAATGAGCTGCAGAACGAACAGTTCCTCAGTCTGTTCCTCGACCAGAGCGATCCTGTGGACTCTTCGGGAATGGCCAGCAAGTACAAGGCACCCAAGTCCTTCCAGTACAAGTTCTAG
FBgn0036974	FBtr0331818	42	ATGTCTGGCGAGGAAACGTCTGCCGATCGCAATGTCGAGATCTGGAAAATCAAGAAGCTCATCAAGAGCCTGGAAATGGCCCGCGGCAATGGAACCAGCATGATTTCTTTGATTATTCCGCCAAAGGATCAAATCTCGCGCGTCAGCAAGATGTTGGCCGATGAGTTTGGAACGGCGTCGAACATCAAGTCGCGTGTAAATCGGTTGTCCGTCCTCGGTGCCATTACGTCGGTACAGCACAGACTCAAATTATACACCAAAGTGCCTCCCAACGGTTTGGTCATCTACTGCGGCACAATAGTCACAGAGGAGGGCAAGGAGAAGAAGGTGAACATAGACTTTGAGCCATTCAAGCCCATAAACACGTCGCTCTACCTCTGCGACAACAAGTTCCACACGGAGGCCCTCACTGCCCTGCTCGCCGACGACAACAAATTTGGATTCATCGTGATGGATGGTAACGGAGCGCTATTCGGTACCCTTCAGGGCAACACGCGCGAGGTGCTCCACAAGTTCACCGTCGATCTGCCGAAGAAGCACGGTCGTGGTGGTCAGTCCGCCCTTCGTTTCGCCCGTCTGCGTATGGAGAAGCGCCACAACTACGTGCGGAAGGTCGCCGAGGTGGCCACCCAGCTCTTCATCACGAACGACAAGCCCAACATTGCCGGACTCATCCTGGCTGGTAGTGCGGATTTCAAGACTGAGCTTAGTCAGTCTGATATGTTCGATCCTCGTTTGCAATCAAAAGTCATCAAGCTGGTGGACGTGTCGTATGGTGGGGAAAACGGTTTTAACCAGGCCATTGAACTGGCGGCCGAATCATTGCAGAACGTTAAATTCATACAGGAGAAGAAACTCATTGGTCGCTACTTTGATGAAATTTCTCAGGATACTGGCAAATACTGTTTTGGAGTGGAGGACACTTTGCGGGCACTGGAACTTGGCTCTGTAGAGACTCTCATTTGTTGGGAGAACCTGGATATTCAACGTTATGTTCTCAAGAATCATGCCAACTCGACGTCAACGACAGTATTACATTTGACGCCCGAGCAGGAAAAGGACAAGTCGCACTTCACTGACAAGGAGAGCGGGGTAGAAATGGAGCTGATTGAGTCTCAGCCGCTGCTGGAATGGCTGGCAAACAACTACAAAATGTTCGGCGCCACACTGGAGATTATCACGGATAAGTCCCAGGAAGGAAGTCAGTTCGTGCGAGGTTTCGGTGGAATCGGCGGCACACTGGAAACAGTTTACTGCGAGATTCCCACTTCATTAGTTGGCAATGCACGTGGACGACAGCAAAAAGCACTCGTAGTACTTGTTTCGCCCTTGATTTGCATCTAA
FBgn0052548	FBtr0074568	42	ATGTTCGCATTGGCCTTGACGGTGGCGGCCTTGGTGCTTGCCGGCCAGCAGGAGGTGTGCCGCGCACAGGTCTCCATCCACACGGACGCCAACTCGAACTCCTACAGCCTGAAGACGCCCGGAGTGCAGCAGACCTTCACCCGGTACTACGGAGGAGCGGCCAAGAACCAGCAGGTGGAGCAGCCGCAGCTGCAGCAGCCGCAGGAGCAGGAGCAGTTGCAAACTCCCACGCAATTTGGTGGATTCTCGCCGTCGGGACAGCAGTATCCTGCCGTGTACTCGCAGCCAGGATTCCGGGCCGATGGTAAGCTGAAGGTCACGCCCAACTCGCTGCTCCAGCAGCAGCAACAGCAGCAACAGCAGCAACAGCAGCAACAGCAGCAACAGCAGCAACAGCAGCAACAGCAGCTCCTGGCGCAGCAGCAGCAGCAACTCCTGGCCGCCACATCGCCGCAGGTAGCAGCTGCATCCGGACCAGGAGTGGGCGTTAGCGGTGGCGTGGTCAACATGCCCAGCTATGCGGACCAGATGCACGCCGCCTTCCTCGATTATCAGCGCCAACGAGCCGAGTTCGAGCAGCAGCAGCAGCACCTGCTGCAGAAGCTCTACCACTACTATCCCGATGTATCCGGCGGCCTAACATCACCGGCTCATCAGATTCAACCCCAAACCCCCCAGATAGCTGCTCCCGCCGATGTGGGAGGCGCTCCGGCGGGCGTGGCAGCACAGAACGCAGCTGGCCGCTTCGCCTACCGTCGGCCGCAGTTCAGCAACAATGGCCTGCAGCCCGAGCGCCTTGCATCCGGATCCATTGTGCCCGGAGGTCCAGTAAGAGGAGGTCCAGTTGGAGTCATCCCGGGAGGAGTGATCGGATCAGCGCCTTTGCGCTCCAACAGTCTGGGAGGGGGAGCAAGTGGAGACTTCTACTCCACGCAACAGCACATGGGCTTCATGCAGCAGCAGCAGCAGGACGTGCTCCGTGACCAGCAGCAGTCGGTGGCCCATCAGTTCGCCACCAGCCAGTTGGCGCCCACCACCCGCCAGAGCTATGGGATGGCCGTTCCCATGTCCTCCGTGCTGGGATCCCCCACCTACCAGCAATCGCCGGACGTCTCTCATGTGAGCTTCTCAAGCGGCAATCTCAACTACAGCTTCTAA
FBgn0032053	FBtr0079696	42	ATGTCTTGGCTGGGAAGTATGATTCAAAAACTTGGCAGAGCCACGCTCCTTGCTGTGGGCGGAAAACCCTTGGCTCCGATGGCATCAACCAGCTACACCGTGCGGCAGTTATCCCATGCCGAGCGACGAGCACGCGGTCCCACTGTGCGGCGCTATGGATATGAGGACAAGATCTTCAAGAGCGGACTACTCCCCCATGTGGACAATGGACAGAAACTGCCGATGCCGGTGTATCGCCCAAAGAACGCCTGGTCAAAGAAACGTGCGTTGTTTGGCCAGAACGACTACATCGACATCCTGGGCAACGATCGTCTGCATCCAGTCAAGGTGCTCTACTCCCTGCCATCCTGGCTGCGTGGCGTCTCCGGCAATGAGTACCAGGTGCTTCTCCGCAAACGTAAGCTGCTCGAGAAGTCCAAGTATCCCATCGCCCGACCCACCAAGTGGCGGGAAATGGAGAAACGCATCCTCTACTTGTACAAGTTCCTCAACCGCAAGACGAAGACGGGCTATTCACATCAGTAA
FBgn0035853	FBtr0076722	42	ATGATTAAACTATTCACGCTTAAGCAGCAGAAGAAAGACGGCGAGCAAAAGGGCAGTCAGCAGAAGAAAGCGTCCGCCGCCCAGCTGCGCATACAGAAAGATATTAACGAACTGAACCTGCCAAACACTTGCGCCACAGACTTTCCCGATCCCAATGACTTGCTCAACTTCAAGCTTATCATCTCGCCCGACGAGGGCTTCTACAGAGACGGGCGCTTCGTGTTCAATTTCCGCGTCGGATCCAACTATCCGCACGAGCCGCCCAAGGTGAAGTGCGCCACCCAGGTGTACCATCCCAATATTGACCTGGATGGCAACGTCTGCCTCAACATTCTGCGCGAGGACTGGAATCCAGTGCTGAACATCAACTCCATCGTCTATGGCTTGCAGTTTCTATTCTTGGAACCCAATCCCGAGGATCCGCTCAACAAGGAGGCGGCCGACGTCCTGCAGACCAACCGCCGTCAGTTCGAGAACAATGTAAAGAAGGCGATGCGTGGTGGCTGTGTGGGCGAGACCTACTTCGAGTGCTGTCTGCTCAAGTGA
FBgn0032474	FBtr0329989	42	ATGGACAACCTAAATTTATACGACGTTCTTAAAGTGGCTCCGGATGCAACTGATGAGGAAATAAAAAAGAACTACCGAAAATTGGCAAAAGAGTTCCATCCAGACAAGAATCCCGATGCGGGCGACAAGTTTAAAGAAATATCCTTCGCCTACGAAGTGCTGTCCGATCCCGAGAAGCGGCGCATCTACGACCGATATGGATTGAAGGGCCTGCAAGAGGGCGCCGAGGGATTCTCTGATGCCTCCGAATTCTTCGCCCAGTGGTTCCCCTTCGATCGAGTCTCGTCCGAAGGTCGGGGCAGGCGCAATGGCAAAGTCGTGGTAAAAGTGGAGCTGACCCTGGAGGAGATCTACGTCGGCGGCATGAAGAAGAAGGTGGAGTACAATCGCCAGAAGCTGTGCTCCAAGTGTAACGGCGATGGCGGTCCCAAGGAAGCGCACGAGAGCTGCGAGACCTGCGGCGGAGCTGGACGAGCGGCCGCATTTACCTTCATGGGTCTCAGCCCCTTCGATACGACCTGTCCGACTTGCGATGGCAGGGGCTTCACCATAAGGGACGACAAGAAGTGCAGTCCCTGCCAGGGCAGTGGTTTCGTAGAGCAGAAGATGAAGCGGGACCTGGTTGTGGAGCGAGGAGCACCGCACATGCTAAAAGTTCCCTTCGCAAATGAGGGCCACCAAATGCGAGGCGGCGAATTTGGGGATCTGATTGTAGTCATCTCCCAGATGGAACATCCAATCTTTCAGCGCCGCCATGCCAATCTGTACATGCGAGACCTGGAGATCAACATCACGGAGGCCTTGTGCGGCTACTCGCATTGTTTCAAGCACTTGGATGGACGAAACGTCTGTCTGCGCACGTACCCTGGTGAAGTGTTGCAGCACAACCAGATCAAGATGGTGCGAGGCAGTGGTATGCCTGTTTTTAACAAGGCCACCGACAGTGGAGATCTCTACATGAAGTTTAAGGTTAAGTTTCCGGACAACGACTTTGCCACGGCACCGCAGTTGGCCATGCTGGAGGACTTACTCCCTCCCAGACAGCCGATAGTGATCCCAAAGAACGCCGAGGAAGTGCAAATGACGGACTATAAGCCGCAGCCACGACAGCAGGAAGACGAGGACGGACAGTCGTCTCACTTTGAGGGCGTACAGTGCCAGACGGCTTAGTGCATGTGGTTGTGGCTCCTGCAGGCGCGGTATCTCTGCCTCGATTTGTGGCTCATCCTGGGCACTTTCAGCGTAGATGAAGTCTGCTTCCTGGTGCCGCTGTTCGTCCTGATATGCATAGTATTATTTTTCATACAGGAATGTTTGCTGTGA
FBgn0030328	FBtr0073615	42	ATGTCCAACGGCAAGGCGACGGTCTCGTTCTTCGAGACCGGGAGCACCAAACAGTTCGAGTACTGCTACCAGCTCTATCCCCAGGTTCTTAAGCTAAAGGCCGAGAAGCGCTGCAAGAAGCCGCAAGAGCTGATCCGCCTGGATCAGTGGTATCAGAATGAACTGCCCAAATTGATTAAGGCACGCGGCAAGGACGCGCATATGGTATACGATGAGCTCGTCCAGTCGATGAAGTGGAAGCAGTCGCGCGGCAAATTCTATCCGCAGCTATCCTACCTGGTCAAGGTCAACACACCGCGCGCCGTCATCCAGGAGACAAAGAAGGCCTTCCGCAAGCTGCCCAATCTGGAGCAGGCGATCACAGCTTTATCGAACCTCAAGGGCGTTGGCACCACAATGGCCAGTGCACTGCTGGCAGCCGCAGCTCCCGATTCGGCACCATTCATGGCCGACGAGTGCCTGATGGCCATACCAGAGATCGAGGGCATCGATTACACCACCAAGGAGTACCTCAACTTCGTCAATCACATTCAGGCCACCGTGGAGCGCCTCAATGCGGAGGTGGGCGGGGATACGCCGCACTGGTCGCCTCATCGCGTGGAGCTGGCCCTCTGGTCACACTATGTGGCCAATGATCTCAGTCCCGAGATGCTCGACGATATGCCGCCGCCTGGATCCGGCGCCTCCACTGGCACCGGTTCACTCAGCACAAACGGCAACAGCAGCAAGGTGCTCGATGGCGACGATACCAACGATGGTGTGGGTGTTGATTTGGACGACGAAAGCCAAGGAGCAGGCGGTCGCAACACTGCTACAGAATCGGAGACAGAGAATGAGAACACCAACCCGGCTGCTCTGACGCCTCTACAGTCGGGCGAGGCCAAGAACAACGCAGCTGCCGTTGGCGCCGCCCTGCAGGACGGTGACTCCAACTTTGTTTCGAACGATTCCACCTCCCAGGAGCCGATCATCGATGACAACGATGGCACCACACAGACAACGGCCACCACTTCCACAGAGGACGGTGAGCCCATCGCCCTAGACATTGGCATTGGCATCGGTTCGAGTGGAACACCGCTCGCCTCGGACTCTGAAAGCAATCAGGAGGCGCCGCCCAAGACCAACAGCCTGCCCATCCTGACTCCCACACAGCACTCGAGCCAGAATCAGAATCAAAAGCAGTCGCCGAGCCAGCCCCACAAAACTAACAATTCGATCACCAACAACGGTCAGCCTGCTCCTTTGGCAGAAGAGGAAGCGGTTACAGCAGCACCACAGCCAGCCAGCAAAGCGACTGCAGCACCAGCCAATGGAAATGGTAACGGGAACGGCGTCCTGGGCGACGAGGATGAGGATGAGGCGGAGGACGAGGAGGAAGATGAGCTGGACGAGGAGGAGGATAATGAGGCGGAGCTAGAGGCTGACGAGAGCAATAGCAGCAACGGCATTGTGAGGGACAGTAAACTGCAGCAGCTGGCGGCGAACAAGGCGGTGGATGCGGTTTCACCGGTAGCAGCGGGTGCAGACTCGGCACCAGCCATTGGACAGAAGCGTACTGCCCTGCACTGCGATATGGAGCTGAAGAACGCCGGCGGAGTGGGTGTGGGCGTGGGGGAGAAGTCACCGGATCTAAAGAAACTGCGCAGCGAATGA
FBgn0034292	FBtr0086811	42	ATGAAGCTTCTGTGCAGTGTGCTAATCCTCGCCAGCGTTCTGGCGGCCAACGCCAAGCCCAATGTTCAGCTGCAGCTGCAGAGTGCCCTCGACCAGTATTTGGTGCATGCCCGCAATTTGGATACCACCGTTTCCGCTGATGTGACCACCCAGTGCTTCAACCTCTATCTGCCCATGCTGAACGAAGTGGCTGCCACCTTCTCCACTTCCTATCAGGCCTGCATCAGCACCGCCAACGCGGAGACCGCCAATCTGACCGCCGAGGCCGACAAGCAGCAGAAGATCTACCAGGCGGAGGTCACCAGCCTATGCAGCGCCTTCACCGCCTGCAACAGCGACAACGATACCACCAACTTCTTCAAGTGCTACGCCAATGCGGCCGAGAGTGATGTATCTGTGATCTATGGCATCGCCACCAATGCCGCCAGTTCGGCCAACTCCCTGAGCACAGGCATCCAGGCCATCCAGGACACCGAGTACCAGTGCACCAACACCACGGAGAGCAACTACGTCCGGGATACCGCTGCCACCTACGATCTGTTGGACAGCTGCCTGAAGTACGGAGTGCCCACCACCTCCACCGCCGCCCCCTCCTCCACCAGCCCCGTTGATAGCTCGAGCGGGGCTCCTGTCACTGATGGCACCACTGTTGTGGCATCGTCCACCGCCGCTGCTGACACCACTGTGGCTGTGACCACCGCTGCACCCGGAACCGCTGCTCCGGCGACCACCGCCACTTCCGGCACTTCGGCCTCTTCTTAA
FBgn0262716	FBtr0076737	42	ATGGCAGGCAGGCTACCGGCATGCGTAATCGATGTGGGCACCGGCTACTCCAAACTGGGATTTGCCGGGAATAAAGAGCCGCAGTTCATTATTCCCTCGGCGATTGCCATCAAGGAGTCGGCACGAGTGGGAGACACCAACACACGGCGCATCACAAAGGGCATCGAGGACCTGGACTTCTTCATCGGCGATGAGGCCTTCGATGCCACCGGCTACTCCATCAAGTATCCGGTGCGTCATGGTCTGGTGGAGGACTGGGACTTGATGGAGCGCTTTCTGGAGCAGTGCGTCTTTAAGTATCTGCGCGCCGAGCCTGAGGATCACTACTTCCTGCTGACTGAGCCGCCGCTAAATACGCCCGAAAATCGGGAGTACACCGCGGAGATAATGTTTGAGACGTTCAACGTTCCTGGTCTGTATATCGCCGTCCAGGCGGTGCTTGCCCTAGCCGCCAGTTGGGCCTCCCGGTCCGCAGAGGAGCGTACCCTTACAGGCATCGTGGTGGACAGCGGCGATGGAGTGACGCACGTCATACCCGTGGCCGAGGGCTATGTGATCGGCTCCTGCATCAAGCACATTCCCATCGCGGGCCGCAATATCACCTCGTTCATCCAGAGCCTGCTACGCGAACGGGAGGTGGGCATTCCGCCGGAACAGAGCCTCGAGACTGCTAAAGCGATCAAGGAGAAGCACTGCTACATCTGTCCCGATATCGCCAAAGAATTTGCCAAGTACGACACGGAGCCGGGCAAGTGGATACGCAACTTTAGCGGCGTTAACACGGTAACCAAGGCGCCGTTCAATGTGGACGTGGGCTACGAGCGATTCCTGGGACCCGAGATCTTCTTCCATCCCGAGTTCTCAAACCCCGACTTTACCATTCCACTGTCGGAAATAGTGGATAATGTCATCCAAAACTGCCCAATCGATGTGCGGCGTCCTCTATACAATAACATTGTTCTGAGCGGTGGATCAACGATGTTCAAGGACTTCGGCAGGAGGTTGCAGCGAGATATCAAGCGATCGGTGGACACACGTCTCCGGATCAGCGAGAATTTGTCCGAGGGACGCATTAAGCCAAAACCCATTGATGTTCAGGTGATTACGCACCACATGCAGAGGTACGCCGTGTGGTTTGGAGGCAGCATGTTGGCTTCAACGCCCGAGTTCTATCAGGTGTGTCACACGAAGGCTGCCTACGAGGAGTATGGCCCCAGCATTTGCCGTCACAATCCCGTCTTTGGCACCATGACATAA
FBgn0016075	FBtr0079036	42	ATGTTACCCAGAGATCTAAGGCATCTCTCGGGTCTTCTGGGCGTCGTTTATCTGTTGGGCAGCCTGGTTTCCGTTACCTTGGCGGATGGAAAGATCTGCAACACAACGCTATGCGACTGCAAAGGAATCAAGGGACGCATGGGCGCCCCAGGACCCATCGGAGTTCCCGGCTTGGAAGGACCTGCCGGTGATATAGGACCACCTGGACGAGCAGGACCACTCGGCGAGAAGGGAGATGTCGGCGAGTATGGCGAACAAGGCGAGAAAGGACATCGCGGCGATATCGGACCTAAAGGTGAAATGGGTTACCCTGGAATTATGGGTAAAAGCGGTGAGCCCGGAACACCTGGACCACGTGGAATCGATGGCTGCGACGGACGGCCTGGTATGCAGGGTCCCAGCGGAGCACCTGGCCAGAACGGAGTTCGCGGTCCGCCGGGAAAGCCCGGTCAGCAGGGTCCACCTGGAGAGGCTGGCGAGGGCGGCATCAACTCCAAGGGCACCAAGGGCAATCGGGGCGAGACTGGACAGCCTGGCGGTGTGGGACCGCCCGGATTCGATGGCGATCGCGGTAGCAAGGGTGACACTGGATATGCTGGCCTAACTGGCGAGAAGGGAGATCCAGGACTGCCTGGACCCAAGGGTGACACTGGCGCCGTTTCGGAGCTGCCATACTCACTGATTGGACCACCTGGCGCCAAGGGTGAGCCAGGTGACAGCCTATCCGGAGTGCTGAAGCCAGACGACACCTTGAAGGGTTACAAGGGATATGTGGGACTCCAGGGTGATGAGGGGCCACAGGGACCGACCGGCGAACAAGGCGCCGTTGGACGTAATGGATTGCCCGGTGCAAGAGGTGAGATCGGTGGACCCGGAGAGCGCGGCAAGCCCGGTAAGGATGGTGAACCCGGTCGATTCGGAGACAAGGGCATGAAGGGTGCGCCCGGCTGGACTGGAGCTGATGGATTGGACGGAAGCCCAGGAGAGCGTGGAGAGGATGGATTCACCGGCATGCCCGGTGTTCAAGGCGGCGCTGGTCCCCCAGGAATTTACGATCCTAGCCTCACGAAATCGCTGCCCGGCCCGATTGGATCGCAGGGAGACATCGGACCGCCCGGAGAACAAGGTCCACCAGGTCTGCCCGGCAAACCTGGACGCCGCGGACCCATCGGTCTAGCTGGTCAGTCAGGAGATCCCGGCTTAAACGGCAGTCGCGGACCGCCTGGTCGTAGTGAGCGCGGTGAGGCCGGAGACTATGGATTCATTGGACCACCGGGACCGCAGGGTCCCCCTGGCGAAGCTGGTCTACCCGGCCGATACGGACTGCACGGAGAACCTGGACAAAATGTGGTCGGACCGAAGGGCGAGCCTGGCCTAAATGGACAACCTGGTTTGGAGGGCTACCGCGGTGATCGCGGAGAGGTCGGTTTGCCCGGTGACAAGGGTCTGCCCGGCGAGGGCTACAACATCGTTGGTCCTCCTGGTTCCCAGGGACCGCCCGGTTTCCGTGGACTTCCCGGTGACGATGGTTATAACGGACTACGTGGACTGCCCGGTGAGAAGGGATTGCGCGGTGACGACTGCCCCGTGTGCAATGCCGGACCCCGTGGACCCCGTGGCCAGGAGGGCGACACCGGCTACCCGGGTAGCCATGGAAACCGTGGAGCTATCGGCCTCACTGGACCGCGTGGCGTACAGGGCTTGCAAGGTAACCCCGGACGGGCTGGTCACAAAGGTCTGCCCGGTCCAGCGGGTATTCCCGGCGAGCCAGGCAAAGTTGGAGCAGCCGGACCCGATGGAAAGGCGATCGAAGTGGGCTCCTTAAGGAAAGGCGAAATCGGTGACACCGGCGACAGTGGACATCGCGGAGATACGGGTGACGACGGTGAAAAGGGTCGGGATGGATCCGATGGTAGCAAAGGTGAGCGCGGAGAAACCGGACAACGCGGTGACTACGGCGATGCCGGTTACCAAGGACGCGATGGTGAACCAGGACGCGATGGTCGTGATGGAGCTCCCGGTAGAAACGCCACCACTCCCAAGGTCTACTTGATCGGCGAGCCGGGATATGACGGAATAAAGGGCGAGCGCGGCGATGATGGTGATACCGGTTTCAAGGGCGTCAAGGGTGAGCCGAATCCCGGTCAGATCTACGACAACACTGGTGAGCCTGGCGAGGATGGTTATACCGGACCGAAGGGCGTTAAGGGAGCCAAGGGCGAGCAAGGAGCTATTGGACTTCGTGGCGAAATTGGTGACCGTGGCCCGGCTGGCGAAGTTATTCCCGGACCCGTGGGTGCCAAGGGTTATCCCGGCCCAACTGGCGATTACGGACAGCAGGGAGCTCCCGGACTGCCTGGTCGCGATGGTGAACCTGGTTTGGATGGAGGCATTGGATACAAGGGACAACGCGGTGTACCTGGTCAGGAGGTGATTCAGGGCGAGATTGGGCCACCGGGTCGATCAGGCATTAAGGGCTTCCCCGGTGATGTCGGCGCACCCGGCCAATACGGACTCGCCGGACGCCCAGGACCGAAGGGTGTGAAGGGCGAGCAAGGACCCGATGGCGCAGTTGGACAAACAGGACTGCCTGGCAACAAGGGCCAGCGCGGTGACTTCCTGGTTGGTCCGCCCGGACCAAAGGGTCAGCCCGGACGCAATGGTCGCCAGGCACCGCACGGCGCCAAGGGGCAGAAGGGAGAGGTTGGCTCGCTGGGCCAGAATGGACAGAACGGCGCCAAGGGCAGCATCGGTTTCTCTGGCCGTCGTGGACTCCTCGGCAATGCGGGTCTGCAGGGATTGCCTGGTAGTCCTGGCATACCCGGTCTTCCAGGAATGATTGGCGAGATCGGAGAGCGTGGTGAGATTGGATACAATGGACGGCAGGGTGACATCGGTCCTCGTGGTCCCAACGGCGAGTTCGGACCTAAAGGTCTCTCTGGTGATGATGGACCGGATGGCTATCCCGGAGCTAACGGCCTTCCCGGACGCAAGGGTGAGACAGGAAATCCTGGATTCCCAGGACGTCCAGGCGCGAAGGGCGTGGCCGCCTACAGTGGCATAAAGGGTGATGACGGAGAATCCGGCTTGACCGGACCCATCGGATACCCCGGAGCTCCCGGAGCGAAGGGACAGCGTGGACCCGTTGGAGATTCGCAACCAGCTCTCGATGGAGTTGCTGGACGCAAGGGAGAAGTAGGCAGTCCGGGACCCAATGGACTTCCCGGTCGCCATGGACTGAAGGGACAGCGAGGAGATCGCGGTCTCCCCGGCCAACAGGGTAGACCAGGAGAGCCAGGAGCCAAGGGATTGGGCGGCTATCCTGGACGCAATGGAATTAATGGCCTGAAGGGCGCCACTGGTTTTCCTGGACCCCAGGGACCCAAAGGTCCTCAGGGCGAGAGCGGAGTTGTGGGCTTGGATGGTCGAAATGGTCAGATTGGTGATCAAGGACCACGCGGATTGATTGGTGAGCAGGGAGAGCAGGGTGAGCAGGGTGACGAAGGTGAAGTCGGTATTCCGGGTCGCTTGGAGAACCTGCGGGATCGGAGCTTCTATCGCGGCTTCACCGGAGATCAAGGTCTACAGGGTGAACGTGGCGAGCAGGGTGATATGGGACCAATTGGATTTATTGGACCTCCCGGCGCCAAGGGCGAACGCGGTGACATTGGCTATGCTGGACAACTTGGATTCGATGGAGCTGAAGGCCTTAAGGGCTTCCAGGGTGACCAAGGACCACGAGGTCCTCCGGGCATAACATTGCCCGCCGAGAAGGGTGACGAAGGCGTTGCTGGACTCGATGGACGAGCAGGACGTCCGGGACACTTTGGCCAGAAGGGAGCACCCGGACCACCGGGAGAGAATGGACCCAACGGTGCGATCGGACACCGTGGACCCCAAATCCAGGGGCCACCTGGACCTCAGGGAGATGTCGGCTTTCCCGGAGCACCGGGACACAATGGTCGTCATGGACTAATCGGACCAAAGGGAGAGCTTGGCGACATGGGTCGCCAGGGTGAGCGCGGTGAATCTGGATATGCCATTGTCGGCAGGCAGGGCGACATCGGAGATATCGGCTTCCAGGGCGAACCTGGCTGGGATGGCGCCAAGGGCGAGCAAGGATATCCCGGACTTCCGGGTAAGAACGGAAGGGTGGGTGCCCCAGGACCACGGGGACCCACTGGCGACGCCGGCTGGGGTGGAATCGATGGCATGGACGGACTCGTTGGCCCCAAGGGTCAACCAGGTGTAACATACTCCTACTCCATGGCCCGACCCGGAGATCGTGGTGAGCCCGGACTTGATGGGTTCCAGGGCGAGGAAGGCGATGGTGGAGCACCAGGACTTATTGGATTCCAAGGACAGAGAGGTGCCGTCGGATATCGCGGTGACCAGGGCGAGGTGGGCTACACCGGAGCCGATGGACCGCAGGGACAACGTGGTGACAAGGGTTATATGGGCTTGACCGGAGCACCCGGCTTGCGTGGTCTGCCCGGACCACAAGGTGAACCAGCGCCAGCACCGCCGGCACCCAAGAGCCGCGGATTCATCTTCGCCCGCCACTCGCAGTCCGTCCACGTACCTCAGTGTCCGGCCAACACGAATCTGCTATGGGAGGGCTACTCACTGTCGGGCAACGTGGCCGCCAGCAGAGCGGTGGGTCAGGATCTCGGTCAGTCCGGCTCCTGTATGATGCGGTTTACAACCATGCCGTACATGCTGTGCGACATCACCAACGTCTGCCACTTTGCCCAGAACAACGATGACAGTCTCTGGCTGTCCACCGCCGAACCCATGCCAATGACCATGACGCCCATCCAGGGCAGGGACCTCATGAAGTACATTTCGCGTTGCGTTGTGTGCGAAACGACGACCAGGATCATCGCCCTCCACTCGCAATCCATGTCCATTCCGGACTGTCCAGGCGGCTGGGAGGAGATGTGGACCGGCTACAGTTACTTCATGAGCACCTTGGACAACGTCGGTGGCGTTGGGCAGAACCTCGTCTCCCCGGGCTCTTGCTTGGAGGAGTTCCGCGCCCAGCCGGTGATCGAGTGCCATGGCCATGGACGCTGCAACTACTACGATGCGCTGGCCTCCTTCTGGTTAACCGTCATCGAGGAGCAGGATCAGTTCGTCCAGCCGCGCCAGCAGACGCTAAAGGCGGATTTTACCAGCAAGATAAGCAGGTGCACGGTTTGCCGTCGTCGAGGCAACAGCTTTGTGGCTCGCACTGCAAAGTCCAGGGCAGATGCGTCTTCCGGTTTCACAGATGGTTCTGCCTCGAGTAATCCTTCGGGCAGTTTGAAAACAGATGGCAATTACAGGGCAAACTGGCAATCCGGCCGGTCTTCCAGTCCTGGCTCTCAGTCCAGTCCTGGTTCCAGCTCCGGATCCTGGTCATCTGGATCCAATGCCGGAGCTTATCCTGGCTCCAATGCCGGAGCTTATTCTGGCTCCAATGCCGGAGCTTATCCTGGCTCCAATGCCGGAGCTTATCCTGGCTCCAACGCCGCCTGGCAATCGAGGACCAATGCTGGATCCAGCTGGCATTCCGGACCCGTAGCAGGATCGGTCTCCAATCCGGGATCGTACTCTAGCTGGTCCACGGGCTCCAGTCCTGGTTCCAATCCCGAATCTAACGCCGGGTCCACGCGCTCCTCTTGGATCACGCGCAGTCGCGGCCCATCAAACTATCTGAACGGAAGGTACCAGCAAAGGGTTCACCCGAGCAACCTGCAGGCCTACGATGAGTATGCTCGCCATGGTGGCAATACCCGCCAGTACAACCGACGCCCACGCGAGGACACCACCGCCCCCTAG
FBgn0036932	FBtr0074872	42	ATGGAGTATGTGCACTCTGTTTGGAGCTACCTAGCCTCGATCTGCAACTGCTGGCAATGCACCGAAGATCCAGGTGCGCAGCCCAACGAGCCGAACGAGCGGACACACCTTCTCGTGGACCCGGTGAACCATAGTCCTGCCCTTCGACGGAGCAACTCCGATGGCCTCAGCACCGACTACGCCCACTCCCTTCCCAAGAAGGACGATCAGAACGCCCTCTCCAGACTGGTGCAGAATACTGCGATAAACATGATAAACGTTGGAGCCATGGACTGTCACAGCCTGGAGCACCAGGAGTACGCCGATAGAATAAGATTGTACTCGCAGCGGTTGCATCAACAGTGGAACAACGGCCAGCACGCCAGTATCGCACCAAAAGGTCTCCTTAAAGATGTACCAAGCCATCAGTTCTATCTGTCTAAGCCAACCTATCCAGATGACACTGCTCAAATGAAGCTCTTCACCGAGAAGGCACACATCAGTGTCTCGCACATACAGATCGACCACAAAGAGGCCGTGGTTGTTCCCTTCCGGATTCCCTGA
FBgn0085244	FBtr0112408	42	ATGCGTTCATCTACCGTGCTACTTGCGGCAATCGCCGTTCTCTTAGTTTCGGGCTACGAAGCTGCCGTTGTCCGAGGCGTCTTCGAGGATCCAACCCATCCTGGAAAGTGTGTTCTCGAGGGTTTGGTTCTTGAAAAAGGTCAAAGTGCACGCCACCCACAGAGGTGTGAGCGAATCATATGCGGAGAAAATAGTGCGGCAGAAATCCAATCATGTGGTGCCTATGGACTTCCCCCCGGCAAAAAGTTTGGAAAGTACACAAACCCAAACGCAGATTACCCTGATTGCTGTAATCGTGAGATTATCAACCAGTAA
FBgn0038307	FBtr0083054	42	ATGAAAATGCATATGAAACATCTAGATTTATATTCCCAGGCTATAAAGACGCTCCGCTGGACACAGCCAATGCGGGCTCTGTCCACGGTAAACACCAGTTCCGGCGTACAAGGCAATCTTTCACCTGCGGCACCTGCTCCGGAACCGGATAAACTCTACAGCAAGCTGGAGATTGAGCTGCGGGGTATTGATCCGGCAGTTCTGAAGAGCTACACCTGGTTTGCTACTACTGCTGCCGAGCATTTGGGCATTGAAAAGGGAAAATGTTGGTCACCTCGCAAGGCGCACCACGAGCGGATGACGCTCCTGAAGTCGGTGCATATCTACAAGAAACATCGCGTACAGTACGAGGTGCGAACCCACTTCCGCTATATGAACTTCCACAAGTTGACGGGCTCCACGCTAGATACATTTCTAGAGTATATTGAACGTAATCTGCCCGAGGGCGTAGCGCTGCAGGCTTCCAGGACTGAGCTGCAGGAGATCCCAGAGCACTTGCGCCAGCCGCCGGAGCAAGTTTAG
FBgn0263200	FBtr0079322	42	ATGCAGTTTGTGGCCAGTGAGCACCCGCACCGACGTCTAAATCCGTTGAACGGCCAATGGGTCCTAGTGTGCCCACATCGCACCCAACGCCCTTGGTCGGGTCAGCAGGAGAAGGCGCAGAAGAACGAGCTGCCCGAATTCGATCCCACCAATCCTCTGTGCCCTGGCGTCACCAGACCCAATGGAATCCAAACTCCGGAATATGAGAGCACCTATGTGTTTGAGAACGACTTCCCGGCCCTGGTGGAGGTGGTGCCCGTTCCGCCCAACAACGATGATCCACTGTTCCAGATAGCTCCCGCCCGTGGCAACTGCCGAGTGATGTGCTTCCATCCCAAATCGAATCTGACTTTGCCCACGATGAGTGCAGCGGAAATCGTCGTTGTTATCGACGAGTGGATCAGCCAGTTCAACGAGCTTAGCGCCAAGTACGCGTGGGTGCAGATATTCGAGAACAAGGGAGCCGCCATGGGGTGTTCCAATCCCCATCCGCACTGCCAGATCTGGTCATGCTCGTTTCTGCCGACGGAACCGCAACTGAAGCAGGAGCGTCTGCGTGCCTACTACGCCACCAACGAGCGGCCCATGCTGGCCGACTATGTGGAGCGTGAGCTGCAGCGCCAGGAGCGGATTGTCATTGAGAATCGCGACTGGTTGGTGGTGGTGCCCTTCTGGGCCACTTGGCCCTTCGAAACCATGCTCATCTCACGCAACAACAATAAGCGGATCAATGATCTTACCGCAGAACAGCGATACAACTTGGCGCTGACCATAAAGGAGCTGACCACCAAGTATGACAATCTGTTCCAGTGTTCATTCCCCTACTCGATGGGTTGGCATGGAGCACCGACTGGGCCGGAGCATGCCCACGCATCCAGTGCTCATTGGACCCTGCACGCCATCTACTATCCGCCGCTGCTTCGTTCTGCCTCCGTGCGCAAGTTCATGGTGGGATTTGAGCTGCTGGCCATGGCCCAGCGGGATCTGACTCCCGAACAGGCAGCCCAAAGGTTGCGGGAGGTCGATGGAAAGTGTCATTATCTAGAGAAGTGA
FBgn0022943	FBtr0083551	41.5	ATGTTCGCATCTGTGGAATTAAGCTCATATCGCGATCAGCACTTCAAGGGCTCGCGCTCCGAGCAAGAGCGATCGCTCCGCGACTCGTGTACACTTTACGTGGGAAACTTGAGCTTCTACACCACCGAGGAGCAGATCCACGAGCTCTTCTCCCGCTGCGGCGATGTTCGTGTGATTGTGATGGGCCTGGACAAGTATAAGAAGACGCCCTGCGGCTTCTGCTTCGTGGAGTACTATGTCCGATCGGAGGCGGAGGCGGCCATGAGATTTGTGAATGGCACTCGCTTGGACGACCGTCTGATTCGTGTGGACTGGGACGCCGGCTTCGTGGAGGGCAGGCAGTATGGACGCGGCAAAACCGGCGGACAGGTGCGAGATGAATACCGCACGGATTACGATGCCGGCCGCGGGGGTTATGGCAAACTGTTGTCACAGAAGATTGCACCCAACACGGACAATCGCTAG
FBgn0029854	FBtr0089870	41.5	ATGAGCAAGGAAATCCGTTTGGCCACCGTCAACGAACACAACAAAGCCACGGATCTGTGGGTGGTCATCGACAACAAGGTCTACGATGTGACCAAGTTCCGTCTCGAGCATCCCGGTGGCGAGGAATCCCTGGTGGATGAGGCCGGTCGCGATGCCACCAAGGCCTTCAATGACGTGGGTCACAGCTCGGAGGCGAGAGAGATGTTGAAGAAATACTACATTGGTGACCTGGCTGCTGCGGACATCAAGAAGAAAAGCCCAATTAGCTGCCGTCATGTGGCACTGGCCCTGGGCGCCGCCTTCATCGGCATCTCGCTGGTCTATGTGATCCGACGCGGTGTGGCCAGAAACTAG
FBgn0038805	FBtr0083949	41.5	ATGATCTACACCACAACACTGATGTCCTCGCGCGGCGGCCTCATCGGCTCGCTGATCAACAAAGTCAGGCAAGTTGTAGCCAAAGATTGGCCACCCAGTGATCCATCTCGTGCCAATGACACCGACCACCGACCCCTCACACCCCCTAGGCCCCTAGCAGCCGCCAGCATCAGCAACACTCCGGCGGTGCCGTCGAAGACCCTGGAGGAGCAGTTGGGCCTGCCGCCGCGACCAAAGAAACCGCTGACTCCCTACTTTCGCTTCATGCGGGAGCAGCGGCCCAAGCTGAAGGCTGCCAATCCCCAGATTACCACCGTCGAGGTGGTGCGCCAGCTGTCTAAGAACTGGTCCGATGCCGATGCGCAGCTGAAGGAGCGCCTGCAGGCCGAGTTCAAGCGGGACCAACAAATCTACGTGGAGGAGCGAACAAAGTACGATGCCACACTCACGGAGGAGCAGCGGGCCGAGATCAAGCAGCTCAAGCAGGACCTCGTTGACGCCAAGGAGCGCCGCCAGCTGCGCAAGCGGGTCAAGGAGCTGGGGCGACCCAAAAAGCCCGCTTCGGCCTTCCTGCGATTCATCGCCAGCGAACGTATCAACACTCCGCAGGGCGACAAGCAAACCTACCGCGAGTGGCACCAAAAGACCACCGCCAAGTGGACTCGCCTTTCCGACTCCGAGAAGGAGGTCTACATGCAGGAGTCGCGCAAGGAGATGGAGCTCTACAGGAAAGCGATTTCCGTTTGGGAGGAGAAGATGATCCGCCTGGGCCACATCGACGTGGTGCGTCACGGAAATCTTATCGATCCACCTGAGCCAAAGCCCCGCAAGACGCTGGCCTCCAAAGATATATAG
FBgn0037637	FBtr0081930	41.5	ATGTCCCTGGTGCGAAACTCCTCCCGGTTGCTGCGATCGCAGCTGAAGCGCGTACAAAGTGTCCCGGTGGCATTGTATCATGAAAATGTCGTTGAGCACTACGAAAACCCGCGCAACGTGGGATCTTTGGACAAGAAGGATGTCACTGTGGGCACCGGCTTGGTCGGAGCACCAGCCTGCGGCGATGTGATGAAACTGCAGATCAAGGTGGACGAGAACGGCAAGATAGTGGACGCCAAGTTCAAGACCTTCGGCTGTGGATCGGCCATTGCCAGCAGCTCCCTGGCCACCGAGTGGGTGAAGGGCAAGTCCATCGACGAGGCCGGAAAGCTGAAGAATACGGACATCGCCAAGGAGCTGCGTCTGCCGCCCGTCAAGCTGCATTGCTCCATGCTGGCCGAGGATGCCATCAAGGCGGCCCTGGCTGACTACAAGGTCAAGCAGCAGAAGAAGGTGGCCAACTGA
FBgn0038647	FBtr0083673	41.5	ATGAAATTCTTCAACCTGCTGTTTAGCCTCTGTCTGGCCTTCATGCTGTGCACCTCGTGGGTGTCGGCTTTCTCCAGTCTTGCCACCCCGGAGCCAACTCCGCCAACTGGTGCTCCCGTCGATGGTACGACTAGCACGGGATTCTCTGGTCCGCCGCAGGCTGAGACCACAAATGCCACGCCAGAAACGTCGACCATCTATCCCATTTACGGATAG
FBgn0002525	FBtr0079100	41.5	ATGTCGAGCAAATCCCGACGTGCTGGCACCGCCACGCCGCAGCCCGGCAACACCTCCACCCCCCGGCCGCCATCGGCGGGTCCGCAGCCGCCGCCGCCGTCCACTCACTCGCAGACGGCCTCCAGCCCCCTCAGCCCCACCCGGCACTCGCGCGTGGCCGAGAAGGTGGAGCTGCAGAACCTGAACGATCGCCTGGCCACCTACATTGACCGGGTGCGCAACCTGGAGACGGAGAACTCCCGCCTCACCATCGAGGTGCAGACCACCAGGGACACGGTCACACGCGAGACCACCAACATCAAGAACATCTTCGAGGCCGAGCTGCTGGAGACGCGCCGTCTGCTCGATGACACAGCTAGGGATCGCGCTCGTGCCGAGATCGATATCAAGCGTCTCTGGGAGGAGAACGAGGAGCTCAAGAACAAGCTGGACAAGAAGACCAAGGAGTGCACCACTGCTGAGGGCAATGTCCGCATGTACGAGTCGCGCGCCAACGAGCTGAACAACAAATACAACCAGGCCAACGCCGATCGGAAGAAGCTTAACGAAGACCTGAATGAGGCGCTAAAGGAGCTGGAGAGACTGCGTAAGCAGTTCGAGGAAACGCGGAAGAACCTGGAACAGGAGACACTGTCGCGCGTTGACCTGGAGAACACCATTCAGAGTCTGCGCGAGGAGCTCTCGTTCAAGGATCAGATCCATTCGCAGGAGATCAATGAGTCGCGCCGCATCAAACAGACAGAGTATAGCGAGATCGACGGTCGCCTCAGCTCCGAGTACGATGCCAAGTTGAAGCAGTCGCTGCAGGAGCTGCGCGCCCAGTACGAGGAGCAGATGCAGATTAATCGCGATGAAATCCAGTCCCTCTACGAGGACAAGATCCAACGACTGCAAGAGGCCGCCGCACGCACATCCAATTCCACGCACAAGTCCATCGAGGAGCTGCGCTCCACTCGTGTGCGTATCGATGCGCTCAACGCCAATATCAACGAACTGGAGCAAGCCAATGCCGACCTCAATGCGCGGATCCGTGATCTGGAGCGCCAGCTGGACAACGATCGCGAACGCCACGGTCAAGAGATAGACCTTCTCGAGAAGGAGCTCATTCGGCTGCGCGAAGAGATGACGCAACAGCTCAAGGAGTACCAGGACCTTATGGACATCAAGGTCTCCCTGGATTTGGAAATCGCCGCATACGACAAGCTGCTGGTGGGCGAGGAGGCTCGTTTGAACATCACCCCAGCCACCAACACGGCCACAGTGCAGTCCTTTAGCCAGTCGCTGCGCAACTCCACGCGAGCCACGCCATCGCGTCGCACTCCCTCTGCTGCCGTGAAGCGCAAACGCGCCGTGGTCGACGAGTCGGAGGATCACAGCGTCGCCGATTACTATGTGTCCGCCAGTGCCAAGGGCAACGTGGAGATCAAGGAGATCGATCCCGAGGGCAAGTTCGTAAGGCTGTTCAACAAGGGCAGCGAGGAGGTGGCCATCGGTGGCTGGCAGCTGCAGCGGCTAATCAACGAGAAAGGTCCTTCGACCACTTACAAGTTCCATCGATCGGTGAGGATCGAGCCAAATGGCGTGATCACCGTTTGGTCGGCGGACACCAAGGCCTCGCACGAGCCGCCATCGAGCCTTGTGATGAAGTCACAGAAGTGGGTCTCCGCCGACAACACTAGGACGATTTTGCTGAACTCCGAGGGCGAGGCCGTGGCCAATCTGGATCGCATCAAGCGCATTGTGTCCCAACACACATCCTCCTCCCGGCTGAGTCGTCGTCGCAGCGTGACCGCCGTGGACGGCAATGAGCAGCTCTACCACCAGCAGGGCGATCCTCAGCAGTCAAACGAGAAGTGCGCCATTATGTAA
FBgn0267384	FBtr0074283	41.5	ATGGCTGGGTCCGCACTGCGCCGCCTGATGGCGGAATACAAACAGTTAACACTTGACCCGCCCGAGGGCATTGTGGCCGGCCCCATCAGCGAGGACAACTTCTTCGAGTGGGAGGCACTGATTGCCGGACCTGAGGGCACTTGTTTCGAGGGCGGAGTGTTTCCTGCCCGGCTCATCTTTCCGACCGACTATCCTCTGAGTCCGCCTAAAATGAAATTCACTTGTGACATGTTCCATCCCAACATATTCGCCGACGGGCGGGTCTGCATATCAATACTACACGCACCCGGCGACGATCCCATGGGCTACGAGCTATCCGCGGAGCGCTGGAGTCCTGTCCAGAGCGTGGAGAAGATTTTGCTTAGTGTGGTCAGCATGCTGGCGGAACCCAACGATGAGAGCGGCGCTAATGTGGATGCAGCAATTATGTGGCGCGAACAGAGGGATGAGTTCAACGCCATCGCCCGACGGCTGGTGCGCAAAACTCTTGGTTTACCGGCGTAA
FBgn0025885	FBtr0089329	41.5	ATGAAGCCCACCAATAACTCAACCCTGGAGGTAATCTCGCCGAAAGTGCAGGTGGACGATGAGTTCATCACCACCGACTACGATTACCAGACATCCCATGTGAAGCGCACCGCCGATGGACAGCTCCAGGTGCACCCCCAGACGACGTCGCTGAAGATACGGACGGGTCGCCATGTGCCCAAGCTGGGCGTGATGCTGGTGGGATGGGGTGGCAACAACGGATCCACGCTGACCGCCGCCCTGGAGGCCAATCGTCGCCAGCTGAAGTGGCGCAAGCGGACGGGCGTCCAGGAGGCCAACTGGTATGGTTCCATTACACAGGCGTCCACCGTCTTCATTGGATCCGATGAGGACGGCGGTGACGTGTACGTGCCCATGAAGGAGCTGCTGCCCATGGTGGAGCCCGACAACATTATCGTGGATGGCTGGGATATCAGTGGCCTGCATTTGGGCGACGCCATGCGCAGGGCCGAGGTCCTAGACGTGGCTCTGCAGGATCAGATCTACGATCAGTTGGCTCAGTTGCGCCCACGTCCATCCATCTACGACCCCGACTTCATCGCGGCCAATCAGTCGGATCGGGCTGACAACGTGATCCGTGGCACTCGTCTGGAGCAGTACGAGCAAATCCGGAAGGACATCCGCGACTTCCGCGAGCGCAGTGGCGTCGATTCGGTCATCGTCCTCTGGACTGCCAACACGGAGCGCTTCGCGGATGTCCAGCCTGGTCTGAACACCACCAGCCAGGAGCTCATCGCCTCCCTGGAGGCCAACCACTCGGAGGTGTCACCCTCCACGATCTTCGCAATGGCCAGCATCGCCGAGGGGTGCACCTACATCAACGGCTCTCCGCAGAACACCTTTGTGCCCGGACTGATCCAGCTGGCCGAGGAGAAGAATGTTTTCATTGCCGGCGATGACTTCAAGTCCGGTCAGACCAAGATCAAGAGCGTGTTGGTAGATTTCCTGGTGGGAGCTGGTATCAAGCCGGTGTCCATTGCCAGTTACAACCATCTGGGCAACAACGATGGCAAGAACTTGTCCGCTCCTCAACAGTTCCGCTCCAAGGAGATTTCCAAGAGCAACGTGGTGGACGACATGGTTGCCTCCAACAGGCTGTTGTACGGACCCGATGAGCACCCCGACCACGTCGTGGTAATCAAGTACGTGCCCTATGTGGGCGACAGCAAGCGGGCCATGGATGAGTACACATCGGAGATCATGATGGGCGGCCACAACACCCTGGTGATCCACAACACCTGCGAGGACTCGCTGCTGGCCACACCGCTCATTCTGGACCTGGTTATCCTCGGCGAGCTGAGCACTCGCATCCAGCTGCGCAATGCGGAGAAGGAATCCGCCCCGTGGGTTCCCTTCAAGCCAGTGCTTTCCCTGCTGAGCTATCTGTGCAAGGCTCCACTGGTGCCCCAGGGCTCCCAGGTGGTCAACTCGCTCTTCCGCCAGCGCGCCGCCATAGAGAATATCCTGCGTGGCTGCATTGGTCTGCCGCCCATCTCACACATGACCCTGGAGCAGCGGTTCGACTTTTCTACCATTACAAATGAGCCGCCTCTAAAGAGGGTCAAGATCCTGGGCCAGCCCTGCTCCGTGGAATCGGTCACCAATGGAAAGAAGCTCCATGCCAATGGACACTCCAATGGGTCCGCCAAGCTGGCCACTAACGGCAATGGTCACTGA
FBgn0030837	FBtr0074444	41.5	ATGAAGTATACCATTCTTATTTTGGCTTTGGGCCTGTTTTGCGTAAATGCATTGGTGGCTCCTGTTCCCAGCGCCCTGGACTCTTCGTCAGAACTGGACGATGTGACCGATGGTAGCTTGGAGGTGGAGGACTTTGGCGTGCTGAGTACGACCTACAAATCCCTAAAGATCGCTCTGCGAAGCATCAAGGGACTCAATTGCATAATCAAGTGGGTGGCGGGCATCAAGGACAGTGCGACCCAATTTAACACGGACGTGGTCGTGTGCGGCGTCACCGCCAGCAAGGATGTGACCAAATTGATCAACGCCAACAATAAGATCCTCAGCACTTGCAACGACCTCATCAATCTGAGGTCCAACACTTGCCCCCAAACGGACGACGAGGAGACGAAGGTCTCTGGCAGCTGCTTTGTTAAGACTCTGCGCAAGGTGTGGTCCCTAAAGAAGCAAGTGGACAATGCCATCAAGCTGGCCAAGAAGATCCCGCAAACCGGTCCCAATGCCGTCGCCTGTGTCTCCGATGCCGTCAACACCCTGACCACCTACTACACCGCCTTTCCCCAGAACATCATCAGCTGCTCCAAGCTGACTTCTTAG
FBgn0000477	FBtr0083538	41.5	ATGCGATCTCTGTGCTTCGTTTTGCTGTTCGTTTGGTTTTTCTACCAAAACGAAGCTAAGTCTAAGGTTTCCTGTAAGGATGAAGCTGGAAACGATGTAGATTGGTGGCACCTTTACAAACTGCCCAAGCACTACCAGCACAACGATTTGGGCAAGGACACCAGTGGCTTGAAGTACCTGTACGTGACCAGCCAGAACTATGACACCTGGCAGATGTCGGGAAAGTTCATTAGTGATCCCCTATCGCTGCCTGCCCAGACCCTTAACCCCTTGAACGACGATCCCAGCCACACTCTGCTGGCCGCCTACAACGATCAACAGCCGAATGGCACGGTTTTCAGCAGCGGTGGTCATGCCAAAGGAGTGGTGGCCAGTGATGGGGAGACGGCTATTTGGATTGTCCACTCGGTGCCCAAATTTCCAACAATTCCGGACTACAGCTATCCCACATCCGGCGAGCAGTACGCACAGAGCATGCTCTGCGTCACACTGAAGGGCGAGGATTTGGAGAAGGTTGGTCAGATTCTGGTGTACAATGAACCGCACTTCTACTATCAACGCAACCCGCTGGCCACTCGCTCCGATGAGCTGTTCCCGAGCCTGGAAAGGGCTCTGCATGGTCAGTGGCGGACGGAATCACCGTTCCAGAAGGACTTGGAGGTGCGCAGCTTGGACGGCAAGAAGTTCCGGCTGTTTGGCAAGAGTGGACGCGCCAATGTGGAGCTGTACGCCGATGTGGTCGCACCCACTCTGGATGTCAGTCTTTTTGTGGAGGCGTGGCGCGACGGTGCCGGCAACTTACCGAATAGCTGCGATAAGTCCGATAAGGTTCTCAATGTGGAATCCATTTCCAATCCGGAGCTATCGGTGGACTTTAAGACCACACAAGATCACTCCAAGTGGGCGGTATCTCGTCCCACAGGCATTTTGATCTACCATTGGCGAGTTGGCGGCGGAGATTGGATTTGTGTGGGCGACATCAACCGGCAAGAAGGTCAGTTGCATCGTGGTGGTGGAACCGTGTGCCACAAGAGCGCCAGGGTATCCAATCTGTACCGCCAACTGGTCACCAACTACGACAAGTGCGCCCAACAGGAATAG
FBgn0037416	FBtr0078599	41.5	ATGTTCAAGTTCGTGTGCCTTTTTGCGCTGATTGCCTCCACGGCGGCGGCTACCTCGGAAGCGGACAGCTTGCTGACCAGCGCTTTGAAGATGGTCAAGGACTGTGGCGAACGGTCCATGGTCTTGTGCATGAAGGAGCGAGCCCTGCACTACTTCGATGCCGAGAACGGGGATGTGCGGCTCACCGAGGGCATTGCCCTGGTCAAGACCGATGAGATCCCGGTGGGTCGATCCCTCAACGAGATGCAACTGCCCGAGGAGGTTGAGGCCCGGGAGGCCGAGGTGGACTCCCTGCTGGTGGAGCGCGTTGCCCGCTTCTTCGGCACCCACACGCTGCAGTTCAAGGTGCCCAAAGACTCCATCCAGGACATGCAGCGCGCCCTCGAGGAATCTCGCGGCAAGAAGAAGGAGAAGAAGAAGTACCTGATGCCCCTGCTAATGCTCTTCAAGCTGAAGATGGCCGCCCTGCTGCCCCTGGCCATTGGCTTCCTGGCCCTGATCTCCTTCAAGGCCCTGGTCATCGGCAAGATCGCCCTGCTGCTCTCCGGCATCATTGGGCTGAAGAAACTGCTCGAGTCGAAGAAGGAGAACTACGAGGTCGTTGCGCACCCGCACTACGAGCACGAGCACAGCTACGGCCGCTCGCTGCCATCTGATGACTCCCAGGCCCAGCAGCTGGCCTATGCGGCGTATAAGCAATAA
FBgn0033683	FBtr0087982	41.5	ATGGAGAAAAGCTGCAGTATTGGCAACGGACGGGAGCAATACGGCTGGGGACATGGCGAACAATGCGGCACGCAGTTCCTTGAATGTGTCTACAGGAACGCGTCCATGTACTCTGTTCTGGGCGATCTGATCACATACGTGGTGTTCCTGGGGGCTACGTGCTACGCAATACTTTTCGGCTTCCGACTGTTGCTGTCCTGCGTGCGAATCGTCCTCAAAGTGGTTATCGCCCTCTTCGTCATCCGATTGCTGCTAGCTTTGGGCTCCGTCGACATCACATCTGTTAGCTATTCCGGGTGA
FBgn0031822	FBtr0079264	41.5	ATGGCCAAACATCATCCGGATTTGATTTTCTGCCGCAAGCAGCCCGGCGTGGCCATTGGACGCCTGTGTGAAAAAGACGATGGAAAGTGTGTGATCTGCGACTCCTACGTGCGGCCATGCACACTGGTGCGGATCTGCGACGAGTGCAACTACGGATCCTACCAGGGCAGGTGCGTCATCTGTGGAGGACCCGGAGTGTCGGATGCCTACTACTGCAAGTCCTGCACCATTCAGGAAAAGGACCGCGACGGATGCCCCAAGATTGTAAATCTAGGCAGCTCCAAGACTGACCTGTTCTACGAACGCAAGAAATATGGCTTCAAACAGAACTATTAA
FBgn0020415	FBtr0080861	41.5	ATGAAGGCGTGGATCTGGTTTACGTTTGTCGCGTGCCTCTTTGCGGCAAGTACAGAAGCTGCCTCCAACTTAGTCTGCTACTATGACTCTTCGAGTTACACCAGGGAAGGTCTGGGCAAGCTGCTCAATCCCGATCTGGAGATCGCCTTGCAATTCTGCAGCCACTTGGTCTACGGCTATGCTGGGCTGAGAGGTGAAAACCTACAGGCGTACAGTATGAACGAGAACCTGGACATATACAAGCATCAGTTCTCCGAGGTTACCTCCCTCAAGAGGAAGTATCCCCACCTGAAAGTTTTGTTGAGTGTGGGCGGCGATCATGACATCGACCCTGATCATCCCAACAAGTATATCGATCTGCTGGAGGGCGAGAAGGTTCGTCAAATTGGTTTCATCCGATCGGCCTATGACTTGGTTAAGACCTACGGCTTTGATGGCTTGGATCTGGCCTATCAGTTCCCAAAGAATAAGCCAAGAAAGGTTCACGGTGATCTTGGACTGGCATGGAAGAGTATTAAGAAGCTGTTCACCGGCGATTTCATAGTGGATCCACACGCAGCCCTTCATAAGGAGCAGTTTACCGCTTTAGTAAGGGATGTAAAGGACTCCTTGAGAGCTGATGGATTTCTGCTCAGTCTGACTGTGCTGCCCAATGTAAACTCAACATGGTACTTTGATATTCCCGCTCTGAATGGCCTGGTGGACTTTGTGAACCTGGCTACCTTCGATTTCCTGACACCAGCCCGTAATCCCGAGGAGGCGGACTACAGTGCTCCCATCTACCATCCCGATGGATCGAAGGATAGGTTGGCACACCTTAACGCTGATTTCCAGGTGGAGTACTGGCTATCTCAGGGATTCCCATCCAATAAGATCAATTTGGGAGTTGCCACCTATGGTAATGCATGGAAACTTACCAAGGACTCGGGTCTCGAAGGAGTTCCTGTTGTGCCGGAGACAAGTGGACCAGCACCCGAGGGCTTCCAGTCCCAAAAGCCTGGATTACTAAGCTATGCTGAAATCTGCGGAAAGTTGTCCAATCCCCAAAATCAATTCCTCAAGGGCAACGAATCGCCACTGCGAAGAGTTTCTGATCCCACCAAGAGATTCGGAGGCATAGCTTATCGCCCAGTGGATGGTCAGATAACCGAGGGCATTTGGGTGAGCTACGATGATCCCGACTCCGCCTCCAATAAGGCAGCCTATGCCCGTGTCAAGAACCTAGGGGGCGTGGCGCTGTTCGATCTGAGCTACGATGATTTCCGTGGACAGTGCTCAGGCGATAAGTATCCCATTCTGCGAGCCATCAAATATCGTCTATAA
FBgn0261995	FBtr0347068	41.5	ATGGAGAACGTTTCCAAGATTTGGCTGGGTCCCCTGCCCCAGGATTCGCCGTACGTAAAGCCCTTCCGGCTGTACTACGTCCAGAATGGCGTGGAGAAGAACTGGGACCTGCTGAAGGTCCACGATAGTGTGGCTATTATCTTGTACAACACTTCTCGCCAGAAACTGGTCCTGGTCCGCCAGTTCCGACCCGCCGTCTACCACGGCATCATCTCCAGCGCCAAGGGCACCTTCGATGAGGTGGACCTCAAGGAGTTCCCGCCCGCCATCGGTGTCACCTTGGAACTGTGCGCCGGCATCGTGGACAAAAACAAAAGCTGGGTGGAAATCGCTCGGGAGGAAGTGGTCGAGGAGTGTGGCTACGATGTGCCCGTGGAACGCATTGAGGAAGTCATGGTCTACAGATCTGGAGTTGGTTCATCGGGTGCCAAGCAGACCATGTACTACTGCGAGGTGACCGATGCGGACAAGGCCACAGGTGGTGGCGGCGTCGACGACGAGATCATCGAGGTGGTGGAGCTGTCCCTGGAGGAGGCCAAGCGGATGATCCAACAGGGAGCCGTCAACAACAGCCCGCCCAGCTGCCTGATGGGCCTGATGTGGTTCTTCGCCAACAGGGCACCCGGTGCGAAGGCCTAG
FBgn0031097	FBtr0077334	41.5	ATGAAGTTATTTTTATGTGCCATTGCTGTGACCCTGTGTGTGGCGACAACCGTGTCCGCCGCCAACTTCGAGTGCCCGAAGCCCAATGGCCAGTTCGCCGATGAGGTGCAGTGCGACAAGTTCTACGTCTGCGACGACGGAGTGGCCAAGGCGAAGCTCTGTCCCGATGGCCTGGTCTTCGATCCACTCAACCGCAAGTTCAACAAGTGCGACCAGCCCTTCAATGTGGACTGCGAGGACCGCACTGAGCTCCAGGAGCCGAAGTCCAGCAAGTACTGCCCGCGCAAGAACGGCTTCTTCGCGCATCCCGATCCCGCCGTGTGCAACATCTTCTACAACTGCATCGAAGGCGACGCCCTGGAGACCAAGTGCACCGTCGGCCTCCACTTCGACGAGTACTCGGGCACCTGCGTGTGGCCGGATACCGCTAAGCGCGAGGGCTGCAATCCGGAGCAGAGAACCTCCGAGACCGGCTTCGTGTGCCCCAAGGATCAGCCAAAGACCGACGATCGCGGCCAGGTGGTGACCCACCCCAAGTATCCGCATCCCACCGACTGCCAGAAGTTCTACGTGTGCCTGAACGGCGAGGATCCCAGGGATCTGGGCTGCCAGCTGGGCGAGGTCTACAACGATGCCACCGAGATGTGCGATGCTCCCGAGAATGTGCCCGGCTGCGAGGACTGGTACAAGGATGTGGACGACAAGAAGGACTAA
FBgn0008635	FBtr0074576	41.5	ATGACGTCGCAAGTGCCGTGCTACACGATAATCAACTCGCCGGACCTGGAGGTGACCAACGAGATGCAACTGAAGCGCGATCTCGAAAAGGGCGACACGAACGTGAAGATCGAGACGCTGAAGCGGGTAATCAAGTTGCTGCTGAATGGGGAGCGGTATCCGGGCCTGATCATGACCATCATACGCTTCGTCCTGCCGGTGCAGAACCACACGATCAAGAAGCTGCTGCTCATCTTCTGGGAAATTGTGCCGAAGACATCGGCGGATGGGAAGCTGCTGCAGGAGATGATACTGGTGTGCGATGCGTACAGGAAGGATTTGCAGCATCCCAATGAGTTTCTGCGCGGCTCGACACTGCGCTTCCTCTGCAAGCTGAAGGAGCCGGAGCTGCTGGAGCCACTGATGCCGGCCATACGGGCGTGCCTGGATCACCGGCACTCGTATGTGCGACGAAATGCCGTGCTGGCCATCTTTACCATCTACAAGAACTTCGATTGGCTGGTGCCCGATGGGCCGGAGCTGATTGCCAGCTTCCTGGACACGCAGCAGGACATGAGCTGCAAGCGCAACGCCTTCCTTATGCTACTGCATGCGGACCAGGAGCGAGCGCTCAACTATCTGGCCAGTTGCATCGATCAGGTGCACACTTTCGGCGATATACTGCAGCTGGTCATCGTGGAGCTGATCTATAAGGTGTGCCATGCCAATCCCGCCGAGCGTTCGCGGTTCATACGCTGCATCTACAACCTGCTGAACTCCAGCTCGAATGCGGTGCGTTACGAGTCCGCTGGCACATTGATTACGCTCTCGCTGGCGCCCACGGCCATCAAGGCGGCGGCCAGTTGCTACATCGAACTGGTGGTCAAGGAGAGCGACAACAACGTCAAGCTAATCGTGCTCGATCGCCTGGTGGCCATGAAGGAGCACGAGGGCATGGAGAAGGTGATGCAGGATCTGGTGATGGACGTTCTGCGCGTCCTGGCCGCACCAGACATCGAGGTGCGCAGGAAAACACTCGCGCTGGCCCTGGACTTGGTCTATTCGCGTAATATTGGCGAAATGGTGCTGGTCCTCAAGAAGGAGGTGGCCAAGACGCACAATGTGGAGCACGAGGACACTGGCAAGTACAGGCAGCTGCTCGTCCGCACCCTGCACACCTGCTCCATCAAGTTTCCCGATGTGGCCGCCAATGTTATACCCGTACTGGTTGAATTCCTCTCGGATACCAACGAACTTGCCGCCGCCGATGTGCTTATCTTCATACGCGAAGCCATCCAAAAGTTCCCCGCCCTGCGCGCCCTCATCATTGAGCATTTAATTGAGGCCTTCCCGCAGATTAAGTCCTCCAAAATTCATCGCGCCGCCGTTTGGATTTTGGGTGAATACGTGGAGGGCTCGCAAATCCTGGAGGTGATTGCCGTCATTCAGCAGACGCTGGGCGAAGTGCCCATGGTGGAGGCGGAGCAGCGTCGCTTGGCCGGCGACCAGACCGAGGAGCAGAAGCAGCAGCAGGGATCCGCAGGCGGCAATGCAGCTGGATCCGCCGCAGAGGGCTCTGGCTCCGGAAACGCCAGCAACAAGGTCACCTCCGATGGAACCTATGCCACCCAGAGTGCCTACAGTCTGGCCCCGGTGGCCAAGGCGGAGAAACGTCCGCCATTGCGTCAGTACTTGATGGACGGCGACTTCTTCATCGGCGCCGCTCTATCCGCCACGTTGACCAAGCTGGCACTGCGCTACGCAGAGCTGGAGACGGAGGCGCGTGCCCAGAATCGTCTGACCACGCAGGTAATGCTGATCATGAGCTCGATACTGCACCTGGGCAAGTCCGGTTTCCCTAGCAAGCCCATAACCAACGATGACACCGATCGCATCTTCGTCTGCCTGCGCACGCTGAGCGAACGCACGCCGGAGGCTATCTCCGTCTTCACACTGTACTGCCGCGAGGCTCTGGGCAAGATGCTGGATGCGCAGCACGACGAGGACCAGCGCATGTTGAAGGAGAAGCAGAAGGCCACCGCCAAGGTGCAGCCGGACGATCCGGTGCTCTTTGCACAGCTCTCGAACGGACGTGACAATCAGCTGGGCGAGAATGTGTTCGAATCCAGTCTGAACCAGGCGTTGGCCGGCAGCAAGAACGCCCAGCTGAGCGACGTGGCCTCGCCGAACAGCAAGCTCAACAAGGTCACCCAACTGACTGGCTTCTCGGATCCCGTCTATGCGGAGGCCTACGTCAATGTCAATCAGTACGATATTGTCCTGGACGTGCTGATCGTCAACCAGACCAACGACACGCTACAGAACTGCACACTGGAGTTGGCCACATTGGGCGATCTTAAGCTGGTGGAGCGCCCGCATCCAGTGGTCCTGGCTCCGCACGACTTCTGCAATATCAAGGCCAACGTAAAGGTCTCCTCCACAGAGAACGGCATCATCTTCGGCAATATTGTTTACGAAACCGCCCTGAACACGAATGTGGTGGTCCTCAATACCATTCACATCGACATCATGGACTACATAATTCCGGCCAGCTGCACGGACACCGAGTTCCGTCAAATGTGGCAGGACTTCGAGTGGGAGAACAAGGTCACCGTCAACACCAGCTTCACCGACCTGCACGAATATCTCAAGCACCTGCTGAAGAGCACCAACATGAAGTGCCTCACGCCGGAGAAGGCGCTGTCCGGCCAGTGCGGCTTCATGGCCGCCAACATGTACGCCAAGTCCATTTTCGGAGAGAATGCCTTGGCCAATCTGAGTATCGAGAAGCCCGTCGATGATCCCGATTCGAAGGTGACGGGACACATACGCATTCGCGCCAAGAGTCAGGGCATGGCCTTGAGTCTGGGCGACAAGATCAGCTCCTCGCAGAAGCAGTCGGTGCAGGCGGCCTAG
FBgn0029507	FBtr0086181	41.5	ATGGATTGCGGCGGCGTTTTTGTGAAATATGTGCTGTTCATATTCAACATACTGTTTGTGATATGCGGCATTTTGCTTATCACCTTCGGCTCCATCATGGTGTCCACCATAAAGGACTTCTCGGGCGTTGGCGAGACCTTCACGGCAAACAGCGTGGCCATCATCATCCTGGTCCTTGGCTGCGTAGTCTTCCTGGTAGCCTTCATGGGATGCTGCGGCGCCATACGCGAGAATTCCTGTGCTCTGACCTCGTACTCTGTGGTCATGCTGGTGCTGTTGGTTAGTCAGCTAGCTCTCATTATCTACGTGTGGGTGGACCATGTGCAGATACAGCAATCTTTGGAGAAGATCGTCCAGACCATATGGGATCAACGCAAGACCGATGCCCTCCTCATGGACACACTGCAGCGATCGTTCAAGTGCTGCGGCTTGAACGGCTTCGCTGATTACGGCATTACGTATCCCGCCTCCTGCTGCGACTCGCCCTCCAATGGAACCTGCGCACTAACCCAAGTCATGACGCGATCCAGTTGCCTGAAGGCCGTTGATTCCTTCTGGGACACCAACGTGAGCATCATCAAGTACGCTGGCCTGGGTGTGACTGCTGTTGAGCTTGTGGCCTTCATTTTCGCCTGCTGCCTGGCCAATCAGACCCGCAACTCGCAGAGACGCCAGAACTACTAA
FBgn0038243	FBtr0082981	41.5	ATGTCCAACGTTCCAATTGTAGGCGGGATCAGTCAGCTGGAGGGGAATGAGAGGAAGGAGGCTCTGGAACTCCTCGATGCCACCCTCGCACAGTTGGCCAACGGAGATGGACCCAGCTACAAGGCACTTAATGTAACCTCTGTGACGGGTCAGGTCGTAGCTGGAAGACTCAACACCTACGAGGTGCAGCTGGACAATGGATCCGAGATAAAACAGGGCACTGTGCAGATCTGGAGTCGCGCATGGCTAAAGGAGAACGGCACCAACATCAAGATCAAGTTCCCGGGTGAGGACGAACTGGACCACACCTGGTAG
FBgn0030968	FBtr0074654	41.5	ATGTGGACAGATCTCGCGGGCAAGGTGATCTTGGTGACCGGAGCCGGGGCCGGTATTGGCCAGGCGTTGGTCAAGCAGTTGGCCTCCGCGGGTGCCACCGTCATCGCAGTGGCCAGGAAGCCAGAGCAGCTCCAGCAGCTGGTGGCCTTCGATCCGGTGCACATCCAGCCGCTGCAATTGGATCTCAGCGGCTGGCAGGCGGTGCGTGAGGGGCTGGCGAAGGTGCCTCTGCTGGACGGTCTGGTCAACAACGCCGGCGTGGCCATCATCAAGCCATTCGAGGAGCTCACCGAACAGGATTTCGACACCCACTTCGATGTGAACATCAAGGCGGTGTTCAATGTCACCCAATCTCTGCTGCCCCGCTTGAAAGACGGAGCCTCAATTGTCAACGTGTCCTCGATAGCGTCATCCCGATCCTTTGGCGGCCACACGGCCTACAGTGCCACCAAGGCGGCCCTCGATTCGCTGACCAAGTCGCTGGCCTTGGAGCTGGGTCCGCGCAAAATTCGCGTCAATTCCGTTAATCCCACCGTGGTGCTGACCAAAATGGGCGCCGACAATTGGTCGGATCCCGCCAAGAGTGGACCGCTGCTGGCCCACATACCGCTGAATCGGTTCTGCGAGGTGCAGGAGGTGGTGGACGCCACCGGCTATCTGCTGAGCAGCAAGTCGAGCTTCGTGAACGGCCACCACATCCTGCTCGAAGGTGGATATTCCGTTTCCTAA
FBgn0034793	FBtr0332909	41	ATGGACTCCCCGCTGAACGATGGCTCTCACCATCCACCGCCGCACGCTCCCCACCCCCTGGCGGACTATCAGTTTTCTGCGGAGGAGGTGAAGGCGTTACGTGAGTGCAACACTGAGTCTTTCTTCCAGCGCAGCCTGCCTTTCGGCACTGGACTGGGCCTGCTGGCCTACTTCGGCGTCAAGAACGGCTATTTGCAGGGACACGTCAAGTACGGCGCCGTGCCCAAGGTCGTGATGGGCGTCATTCTGGGCTACTTTGTGGGCAAGTTCAGTTACCAGCAGAAGTGTGCCGAGAAGATCATGCGCCTACCCAACTCCCATCTGGGCGAGCTGCTGCGTCAGCGTAGACAGGGCGGCGGTGTCATCAGCTCCATCACACCGGACGAGAATCTGGGCAGGGCCTTCACTCTGGCCCCCTTCTCGCCGAGCTCGGCGGACGTGTACAGCGATGAGGCGTATCAGCCCGGGAGGAGCACTTCTCTCAATCTGGACACGGAATCGCGCCCTACTTTGTCCGGCCTTGACGACATCTACCGCCCCACCCTGGACTCAGCTGGTTCAATGCTGGAGGCAGAGTTGCCCTTGGAGCCGTCTAAGCCGGGCCAGTCTTACGAGGACCTGCGACGAAGGAACCGAGAAGAGTATTCGAAGCACCAGCAGAGTCCATACTCGCGACCTTACGAACCACCAGTTGCCGTTCAACAGCGACCCGTGGAGCAGGCACAAAGTGAACCCGCTGGAAGGAAGAACCAATACGGCGACTCCTGGACTGATTAA
FBgn0037146	FBtr0078477	41	ATGCTGCAAAACAGTTTCAAACTGGCCCAGAGCCTTCGAAACGGCTTCTACAGAAACGCCTGGCGAGCGTTCAGCTCCCACGGACCCCGGCAGCCACTGGTTTCGCCGGAGCGGCGCTTGGAAAAGGCGCATCCAACCTTCACGGAAAGGAGTCAGTTGAAGTACGCCCGGAGGCTGGTGGTCAAGTTGGGCAGTGCAGTCATTACTCGAGAGGACAACCATGGACTAGCCCTCGGCCGTCTGGCCTCTATTGTGGAGCAGGTTGCCGAGTGCCATTTGGAAGGACGTGAAGTGATGATGGTCACCAGCGGAGCGGTGGCCTTTGGAAAGCAGAAGCTCGCCCAGGAGCTGCTCATGTCGCTGTCCATGCGCGAGACACTAAACCCAAAAGATAGCAAAGAGTTTGACGGCGCTACGCTGGAACCGCGAGCAGCGGCTGCGGTGGGTCAGTCGGGTCTGATGTCCCTCTACGACGCGATGTTTGCCCAGTACGGCGTCAAGATAGCCCAGGTGCTCGTGACCAAGCCGGACTTTTACAACGAGGAAACACGCAACAATCTCTTCTGCACGCTCTCCGAATTAATTAGCCTGAATATTGTGCCAATCATAAATACTAACGACGCCGTCTCCCCGCCAATGTTCATACGTGACGACGAGCCAGCCGGCGGAGCCCGGAGGGGTATTCCCATTAAGGACAACGACAGCTTGTCTGCCATGCTGGCCGCCGAGGTGCAGGCGGATCTGCTAATCCTCATGTCGGACGTCGATGGCATCTACAATAAGCCGCCGTGGGAGGACGGGGCCAAGCTGATGCACACATACACCAGCGACGACAGCAACAGCATCGAGTTTGGCAAAAAGTCAAAGGTGGGTACTGGCGGCATGGACTCCAAGGTGAAGGCAGCCACCTGGGCCCTGGACCGGGGCGTCAGCGTGGTCATCTGCAACGGAATGCAGGAGAAGGCCATCAAAACCATAATTGGCGGCCGGAAGGTGGGCACCTTCTTCACGGAGGCCACCGAGAGCGCCAATGCAGTGCCAGTCGAGGTGATGGCCGAGAACGCGCGAACCGGGAGTCGCCAGATGCAGGCCCTCACGCCCGCTCAGAGGGCCAGTGCTGTCAACACCCTGGCCGATCTGTTGGTGAGCCGCGAGAAGTTTATCCTGGACGCCAATGCCAAGGACCTGGCCGAGGCGCAGAAGAGCGGACTGGCCAAGCCGTTGCTGTCGCGGCTCTCGCTCAACCCGGCCAAGCTAAAGAACCTCTCCGTTGGCCTGAAGCAAATCGCCGAGGACAGTCACAAGAATGTTGGTCGTGTCCTGAGACGCACCCGCCTTGCGGATCAGCTGGAGCTCAAGCAGGTCACTGTGCCCATAGGCGTCCTACTGGTCATCTTCGAATCCCGCCCAGACTCGCTGCCTCAAGTGGCCGCCTTGGCAATGGCCTCGGCCAACGGACTGCTCCTCAAGGGGGGCAAGGAGGCGGCACACAGCAACAAGGCCCTTATGGAGCTGGTCAAGGAGGCGCTGGCCACCGTGGGAGCGGAGCACGCCGTGTCACTGGTTTCCACGCGCGAGGAGATCAGCGATCTGCTGTCCATGGAGAACCACATCGACCTGATCATTCCGCGCGGCTCCTCCGACCTGGTGCGCAGCATCCAGCAGCAGTCGCTGCACATCCCCGTGCTGGGCCACGCCGAAGGCGTCTGCCACGTCTATATCGACAGGGATGCGGATCTGGAGAAGGCCCTGCGCATTGCACGCGACGCCAAGTGCGATTATCCGGCTGCTTGCAACGCCATGGAGACCCTGCTGATCCACGAGGACCTGATGAGTGGCGCAATCTTCGGCGATGTCTGCAACATGCTGAAACGTGAGGGCGTCAAAATCTATGCCGGACCCCGGCTGAACCAGCAGCTGACATTTGGCCCGCCGGCGGCCAAGAGCCTGAAGCACGAGTACGGCGCCCTCGAGTGCTGCATCGAGGTTGTGCCCAGCCTGGACGAGGCCATTAATCACATCCATACGTACGGCAGCAGCCACACGGATGTCATTGTTACGGAAAATGATGCGGCGGCCAGGCAGTTCCTGGGCAGCGTGGACAGCGCCTGTGTGTTCCACAACGCCAGCTCCCGGTTTGCGGACGGTTTCCGGTTTGGCCTTGGTGCCGAGGTGGGCATCTCCACTGCCCGGATCCACGCCCGCGGGCCTGTGGGAGTGGAGGGGCTGCTGACCACCAAGTGGATCCTCGAGGGGCAGGACCATGCCGCCGCCGACTTCGCCGAGGGAGGTGGCCGCACGTGGCTGCACGAAACCCTGCCGCTGGACTAA
FBgn0011710	FBtr0077198	41	ATGGCCGATACAAAGGGCTTTTCCAGCATCGAGACGCCCGGCTATGTGGGCTTCGCCAACCTGCCCAACCAGGTGCATCGAAAGTCCGTGAAAAAGGGATTCGAGTTCACCCTAATGGTGGTGGGCGAGTCCGGACTGGGCAAGTCCACGCTGGTCAATAGTCTCTTTCTCACCGATCTCTATCCCGAGCGCATTATTCCGGACGCCATAGAGAAACAAAAGCAAACCGTAAAGCTGGAGGCATCGACGGTGGAGATCGAGGAGCGCGGCGTCAAGCTAAGATTGACGGTGGTGGACACACCCGGATTCGGCGATGCCATCGACAACTCCAACAGCTTTGGTGCCATACTCGAGTACATCGATGAGCAATACGAGCGCTTCCTGCGCGACGAGAGCGGCCTGAACAGACGCAACATTGTGGACAATCGCATTCACTGCTGTTTCTACTTTATATCGCCGTTCGGTCATGGCCTAAAACCCCTGGACGTAGAGTTCATGAAGAAGCTGCACTCTAAAGTTAACATTGTGCCCGTGATCGCAAAGGCCGATTGTCTCACAAAGAAGGAGATCCTGCGCCTGAAGTGCCGCATTATGCAGGAGATCGAGAGCCACGGCATCAAGATCTACCCACTGCCAGACTGTGATTCCGATGAGGACGAGGACTACAAGGAGCAGGTGAAGCAACTTAAGGAAGCTGTGCCTTTCGCCGTCTGCGGCGCCAACACACTGCTCGAGGTCAAGGGCAAGAAGGTGCGCGGTCGTCTGTATCCATGGGGCGTGGTCGAGGTAGAGAATCCCGATCACTGCGACTTCATCAAGCTGCGCACGATGCTCATCACCCACATGCAGGACCTGCAGGAGGTCACGCAGGAGGTGCACTACGAAAACTACCGCTCCGACCGCCTCGCCAAGGGCATCAAGGGCAAGGAGAACGGCGTGAAGGCCGAGCGGGACAGCAGCTCGCAGGTGGTGTCGAACAGCGTGCTCGGCGAGAAGGACCGCATCCTGCAAGAGAAGGAGGCCGAGCTGCGGCGCATGCAGGAGATGCTCGCCCAGATGCAGGCGCGCATGCAGGCCCAGCAGTGA
FBgn0040751	FBtr0087581	41	ATGATGCGCTACGAGGGCAACGAGAGGCTGGCCGATGAGACAGCGTGCGCGGGAGTACGTGCGGATCTCAAGATGTGCCTCCTGGAGAGCGACTGCTGCAAAATGGGCAAAACGCCGCGCCAGTGCCTCCAGGACAACAACGTTCCAGCTGAGTGCCAGGTGCTCCGCAATACCTTCTACGAGTGCAAGCGCTCCCTGTTGGACAACCGACAGCGCTTTCGAGGTCGCAAGGGCTACTGA
FBgn0035251	FBtr0072809	41	ATGGAGTTTCCGCCTTGTCCTCCCTCGCTGAAGTCCATCCAACACTTTCTGAAGCTGGCCCAGGAACATGATACCCGGGATGTGGTCATCGCCTACTGGGCGAGACTCTATGCTCTCCAGGTGGGCCTCAAAGCCTCCACCCAAACGGGTGAAGAAACCAAACTGCTGCTGGGCATCATGGACTGGCTGGAGCAGATGAAGAAACAGTATGCTGAGAACGAGGCCATCACCAACGAGGTGGCTGCCCAGGCACACATCGAGAACTACGCCTTGAAACTATTCCTGTACGCCGACAAACAGGATCGCGAGGAGAACTTCGGAAAAAACGTCGTTAAGGCCTTCTACTCCAGTGGTGTGCTCTACGACATTCTCCAGACCTTCGGTGAACTGAGCGAAGAGGCGCTGCACAACAGGAAGTACGCCAAGTGGAAGGCCGCCTACATCCACAATTGCCTGAAGAACGGTGAGACACCGATTCCCGGCCCCTTGCCAGACGACGACGATGAGGCGGAGCTCGAGGGGGAGAATGCCAACGCCTCGGCAGACACATCGCCGGAGGACGCCGCGGGAGCAGCTGCTCCAGCGCCCTACCAGCCGGAGCCTGACTCACAGCCACCAGCTCCATCATCACCGACAACTTCCGGAGTGGTCCCTCCCACCGCCGAGGAGGTGCTGAACAACCCGAACAAATTGCCCAGTCCACCGGTGGACGAGGAGAAGCCGGGCGGCTTTGTGCCCTACGTGCCCACAGCTCAGCCTAATCCGGCCACGGCGGCCACCATTTACCAGCCCATTGTGCCCGTGGCCGGGGTGCAAATCACTCCCGACCAAATGATTACCGCCCAGAAGTATTGCAAGTACGCCGGCAGTGCCCTCAACTACGACGACGTCAAGACAGCCATCGAGAACCTGCAGAAGGCCCTGAAGCTGCTGAGCACCGGGTCCGAGTAG
FBgn0000447	FBtr0081890	41	ATGGATCAGGATCACTTAAAGAATGCTAAAAACGCCACGCGGAGAGTTGGTCGTTTGCGGTCGCTGGGAATCGTTACAGTCGGAGGAGCTGCCTTGGTGGCGGGCATTACGGCATACAAGAACCAGGACCAGTTGTTCCGGACCTTCGTGATGCCAGCGGTGCGACTTCTTCCGGCGGAAGCCAGCCATCAACTGGCCGTGCTGGCGTGCAAGTACCGCCTGTGCCCGGTTTCACAGTACCATGATGACCAGAACTTGCACACGTCGTTCTTTGGCCGGATGCTTAGCAATCCCATTGGCATTGCAGCGGGATTCGATAAGAACGCGGAGGCGGTGGACGGCCTGCAGGATCTAGGATTCGGATTTATAGAGGTGGGCACAGTTACCCCGGCGGCTCAGGAGGGCAATCCCAAGCCGAGAGTATTCCGGTTGACCGAGGACAAGGCCATCATTAATCGGTACGGATTTAATAGCGACGGGCATCAGGCCGTGCTCCAACGGCTGCGCTTGCTCCGCAAAAAGGAGAACTTCAATGGAGTTGTGGGCGTGAATCTGGGCCGGAACAAGACCACCATGAGCCCGATAGCGGATTATGTACAGGGTGTTCGGGTTTTCGGGCCCGTAGCAGACTACCTGGTCATTAATGTGAGCAGTCCGAACACCAAGGGCCTGCGCGATATGCAGAGCAAGGAGAAGCTAAGAGAGCTCCTGGAACAGGTCAACGACACGAAATCCTCCCTGGATAAGAACAAGAATGTGCCTATACTCTTGAAACTTTCGCCGGATCTATCTTTGGACGACATGAAGGACATCGTGTGGGTAATCAAGCGCAAGAAGAGCCGCGTGGATGGCCTGATCGTTTCAAACACCACGGTGTCGCGGGAAAACATCGAAAAGAACAAGCTGGCCGAGGAAACTGGCGGATTAAGTGGTCCTCCACTCAAGGCCCGCTCCACAGAGATGATCGCCCAGATGTACCAGCTCACCGATGGAAAGATTCCCATCATAGGCGTCGGCGGAGTGGCTTCCGGCTATGATGCATACGAAAAGATCGAAGCTGGAGCTTCCTACGTCCAAATCTACACGGCTTTAGTGTACGAGGGACCCGCTCTTGTGGAAGACATTAAGGCGGAGCTGTCGGCGCTGATCACACGGCTGGGTCACACTAATGTTGCGGACGTGGTGGGCACCAACAGCAAGTTCTACTTGCCCAAATGA
FBgn0033378	FBtr0088567	41	ATGGCCGATGTGTTGGACATTGACAATGCGGAGGAGTTCGAGGTGGACGAGGACGGTGACCAGGGCATTGTGCGCCTGAAGGAAAAGGCGAAGCACCGCAAGGGACGCGGATTTGGAAGCGACAGTAACACCCGAGAGGCGATCCACAGCTACGAGCGTGTGCGCAACGAGGACGACGATGAGCTGGAACCTGGTCCACAAAGGTCCGTCGAGGGCTGGATACTGTTTGTCACCTCTATCCATGAGGAGGCGCAGGAGGACGAGATTCAGGAAAAGTTCTGCGATTACGGAGAAATCAAGAACATTCACCTGAACCTCGACCGGCGTACTGGGTTCTCAAAGGGATACGCTCTCGTCGAGTACGAGACCCACAAGCAGGCGCTCGCCGCCAAAGAGGCCCTGAACGGTGCCGAAATAATGGGACAGACCATTCAGGTTGACTGGTGCTTCGTTAAGGGACCGAAGCGCGTTAAAAAGTCCGAAAAGCGTCGCAGATAA
FBgn0028984	FBtr0083141	41	ATGCACATCCTCAGCATATCTCTAATGGCGGTCCTGCCGGCCATCGCCTTAGCCGGTCTCTGTGGGGTTGAGCCCGATGCGGGTTTGTTGGATCAGCGGCTGAACCTCTATAAGGGCCAACAGAACTTTGCCGTGTCCATGCTGAACGTGATTCGGCAGAGCACTCCCAATGAGAACGTCTTCTTCTCGCCGTACAGCACGTATCATGCCCTGCTCCTCGCCTATTTCGGATCCTCTGGTGACACGGAGAAGGAGTTGGCCAAGGTGCTGCATCTGGATTGGGCCGACTCGAAGGAGGTGGTGCGCAGTGCCTATATTCTGGAGAAGATGAACCGTAAGGAGCGGCAGAGCAAAATGCCTCTCGAGTTCTCCTCAGCCGATCGCATATTCTTCGCCAATGATCTGCATGTGACCGAATGCGCAAGGAATCGTCTGGCCGAGGAGGTGCAGCAGATCGACTTCAAGAGCCAGACGGAGGAGTCGCGCAAGCAAATCAACGATTGGATTGCCAAGCAGACGCACGATCAAATCCGCAATATGCTCAGTGCCGATGAAATCACTCCGCGCACTCGTTTGGTCCTGGCCAACGCCGCCTATCTGAAGGGTCAGTGGCTCAGTCAGTTCAAGACGGAGAAGACGGTGCCCATGCCCTTCTACACGTCTCCGTCGAACTACTCTCTCGTGTCCATGATGCAACAGAAGGGCACCTTCTTACTGAATGTCGACGAACAGCTCCGCGCCCACGTGCTTCAGCTGCCCTATCGCACCGTCTTTGAGTCTCAGGAGAAGGAGGACAGCTCGCCGGATGAGAACTCGGACATCTCCATGGTGCTCATCTTGCCGCCATTTAACAGTAATTCCCTCGAAGATGTGCTCTCCCGGTTGAATGCCGACAGTCTGGATGATTCGTTGAAGCAGGCAATGCCCCGCGAAATCGAAGTTTCGCTGCCCAAGTTTGAGTTTGAACAGCGCCTGGAACTTAATCCTATCCTTGCCAAAATGGGAGTTAGCAAAATGTTCGATGAGTCTGTCGCTACCTTCGATGATCTGACCTCCGAGACGATTTCCATCGGTGACTCCAAGCACGTGGCCAAGATCAAGGTGGACGAGGAGGGTAGCACTGCGGCGGCGGCCACAGTCCTCTTCACCTACCGCTCGGCCAGGCCCGTGGAGCCGGCCAAGTTTGAGTGCAACCATCCGTTCCTGTTCGTCATCTACGACCGCACTTCCAGGTCGATCCTATTTACGGGCATCTATCGCGATCCCAAAACAATAAAGCAGTAA
FBgn0260392	FBtr0300662	41	ATGGTGCTGCGACTGCTAATGCGCTACCTGGCCAACAACGAGCAGCTCATCCAGCGCATGGCGGAGAGCTATCCCATGAGACGCGCTGCCCAGTTGGTCGTTTCCCTGATGTACCGCACAAAAGACTTGGCCCGGGAGCAGGGACTGCACGAGATGACGCCAGAGCGTTTCAAATCCTTCGTTAACATGTTTAAGAACAACGTGCGCCAAGAGCTGGAGGGAGTGAAGAAGGAGCTTAATAGCAAGAAAAAGAACTAG
FBgn0051523	FBtr0078935	41	ATGGCAATCATACTGCAAGAAGCCCAGAAGTGGTATCGGGACCTAATGGACAATAAAAGCGATCCTCGCGTTAACGACTTCTTTCTGCTATCCTCGCCACTGCCCACACTTTGTATGTGCATATTCTATGCCTACTTCAGCAAATCCCTGGGGCCCAGGCTGATGGCCAAACGGAAACCGATGGAGTTGCGATCTGTTTTAGTTGTATACAACGCGATACAAACAATATTTAGCGCGTGGATCTTTTATGAGTACTTAATGAGCGGATGGTGGGGCCACTACAGCTTAAAGTGTCAGCCCGTTGACTATAGCACCACTGGCTTGGCCATGCGGATGGTCAACATTTGCTGGTGGTACTACATATCTAAGTTCACCGAGTTCTTCGACACACTCTTCTTCATTCTGCGAAAAAAGAACGAGCACGTCTCCACACTACACGTCATCCATCACGGCTGCATGCCGTTCTCCGTCTGGATGGGTCTGAAGTTTGCGCCAGGCGGTCATAGCACTTTCTTTGCCCTTCTCAACTCGTTTGTGCACATTGTAATGTATTTCTACTACATGATCGCCGCCATGGGTCCAAAGTACCAGAAGTACATCTGGTGGAAGAAGTACCTGACCACCTTCCAAATGGTTCAATTCGTGGCCATTTTCACCCACCAGTTCCAGCTTTTGTTCCGCGAATGTGATTACCCCAAGGGCTTCATGGTCTGGATCGGATTGCACGGCGTTATGTTCCTGTTCCTGTTCTCCGACTTTTACAAAGCGAAATATCTCAACGCAGCTCGACGTCGCCGGCAGGCGGTCAAGGCCAATGGCTATGCCAACGGCTCGGCTTCGAATGGGCACAGCAAGCATCTTGGAGAGGGTGACGCCCTGATTGCAAACGGTTGCAATACTGGGGCTTGCATGCCGGTGATGGAGGACGAGTACGTCAAAAGCAAGGGGCAATCGAATGGTGCCTACAAGGAGGGCTTCTTCAAGGAGGGCGTGTTATCCAACAACGATGCCATCTTCAACCCGGACAGCAGTAGTTCTAGTCTGCACCAGCGCAAAGTCAAATAA
FBgn0037715	FBtr0082109	41	ATGTCGTCCACAGCCGTTCAGCCACCGCCGCCCGTTCCCCCGCCGCCACCATCGGCCGTCCCTTCCGCCGGAAAGGGCATCCACTCCAAGCTGTACAACGGGATGATTGGCGCCGCCGACAAATTTGTGCCCGCCAAGCTGCGGCCACTGTGGATGCATCCAGCTGGTCCCAAGACGATATTCTTTTGGGCACCCGTCTTCAAATGGGGTCTCGTTGCCGCCGGCCTGAGTGACTTGGCCCGACCGGCCGACACCATCTCCGTGTCTGGATGCGCCGCCCTGGCTGCCACGGGCATCATCTGGTCGCGTTACTCGCTGGTGATCATACCCAAGAACTACAGCCTGTTCGCCGTGAATCTCTTCGTGGGCATCACGCAGGTGGTGCAGCTGGCACGGGCCTACCACTACCACCAGAGTCAGGAGAAGCTGAAGCAGGAGCAGCAGCAGCCGGCGGTGCAAAATTAG
FBgn0250874	FBtr0070497	41	ATGAGCATGAGCATGGCACCGGCCACCGTCCTCCAGTTGCTGCGCGGCCTTAGCACGCCGCGTCTTCTTACCCACATCCACCAGCACCGCGCATTGGGTAATCACTACCACCACTACCACCAACACTACCAGCACCAGCACCACCTCCTCCACCACCAGCAGCAGTACCTCCGACTATTCACTTGCACAGCACTGCCAGCGGCTGCTCCGGCGCTCTTCTCGATCCTGCACACAGCGCGTGGCTACAGCAGCACAACCAAGCAGGAAGCTGGAGCCACTGGCCCCAATGATGCGCCCGAGGTCGCACCGAATGCCCCGCTGCTGGCCAAGCTCTTTCCTCAGACCTCGCCGGAGGTGGACAGCAACGCCGAGCAGGAGCGCAAGAAGCGCGAGGAGGAGGAGGAAAAGGAGAACGAGCGTGCCTGGAAGCGCATGAAGCTGGGCTTTGCAATATTCGGAGGCAGCGCCGTGGCTGCTGGATTCTGGGCCGTCTACGAGTTCGGCAAGCCCGAGGTGGACCCCAACGGGCAGCCCATCGAGGACGAGTTCACACACAAGCCGCTGGTACAGCAGTATCTGCAGCGGATGTGGAAGAGCATTCACTACTATCAGCGCATGATCCAGGAGCCGTCGCGCGCCAAACTGCTGCCCGATCCGCTCAAGCCGCCGTACGTGCAGCCGCGCTACACGCTTGTGCTGGAGATGAAGGACGTGCTGGTGCATCCGGACTGGACTTACCAAACTGGCTGGCGCTTCAAGAAGCGTCCCGGCGTCGACCACTTTCTGGCCGAGTGCGCCAAGGACTTTGAAATTGTCGTCTTCACCGCCGAACAGGGCATGACCGTGTTCCCCATCCTGGATGCCCTCGATCCCAACGGCTACATTATGTACCGCCTGGTCAGGGATGCCACGCACTTTGTGGACGGCCATCATGTGAAGAACCTGGACAACCTTAATCGCGACCTCAAGAAGGTGATTGTTGTGGACTGGGATGCGAATGCCACCAAGATGCATCCGGACAACACATTCGGCTTGGCCCGCTGGCATGGCAACGACGATGATGGCCAACTGCTGGACCTTATCGCTTTCCTAAAGATAATTGCGCAGAACAACGTGGACGACGTGCGCGAGGTGCTCCACTACTATCGCCAGTTCGACGATCCCATCAACCAGTTCCGGGAGAACCAGCGCAAGCTGGCCGAACAAATGCTGGAGGCGGAACGCATCGAGCAGTCCAAGACCAAGCCAATGGTCAAACAGTGGTCGCGCAACATTCTCGGCCGCTAG
FBgn0039213	FBtr0084656	41	ATGGGCGGATCGGCAGTGCAGGTGATCAACGCCTCCGAGGAGCACACATTTGTGCTCAACGAGGATGCGCTGAGTGAGGTCCTAATGCGGGATGAGGTCAAGGATCGGTTCGTCTGCGTTGTCTCCGTGGCTGGAGCCTTCCGAAAGGGCAAGAGCTTCCTGCTGGACTTTTTTCTGCGCTATATGTATTCAAAGTATGTGCATCACGATGCGACAGACTGGCTGGGAGGCGAATCAGATCCGCTGGAGGGTTTCTCCTGGCGCGGCGGATCTGAGCGCGACACCACCGGCATTCTCATGTGGTCCGACATATTCCTGCACGACTATCCCAACGGCGACAAGATAGCCATCATTCTGCTGGACACACAGGGCGCCTTCGACAGCCAGAGCACGGTGCGCGATTGTGCCACCGTTTTTGCGTTGAGCACAATGCTGTCCTCGGTGCAGATATACAACCTGTCACAGAACATCCAGGAGGACGACCTGCAGCACCTGCAGCTCTTCACTGAGTATGGTCGCCTCGCGCTGGCCGACACCGGCAAAAAGCCGTTCCAGCGTCTGCAGTTCCTCGTCCGGGACTGGAGCTTTCCCTACGAGGCGGAATATGGTGCACTGGGCGGGGATAAGATTCTGAAACGACGTCTGGAGGTGTCCGACAAACAGCACCCAGAACTACAGTCCCTGCGTCGCCACATTTCGTCCTGTTTCACGGAGGTGGCCTGCTTCCTGATGCCCCATCCAGGTCTCAATGTGGCCACCAATCCTAAATTTGACGGTCGGCTGCAGGACATCACGCCCGAGTTTAAGAGTAGCCTGCGCTCCCTGGTGCCCATGCTGCTGGCACCGGACAACCTTGTCTACAAGGAGATCAGCGGACAGCGGGTGCGGGCCCGCGATCTCATCCAGTACTTCCAATCGTACATGAACATCTACAAGGGCAACGAGCTGCCCGAGCCGAAGAGCATGCTGGTGGCCACCGCAGAGGCTAACCATTTGACTGCCGTGGCCGCCGCCAAGGAGCTGTACGGACAGCTCATGGAGGAGGTGTGCGGTGGAACGCGGCCGTACTTAAGCACCGCCCATCTCCAGACGGAGCACCTGCGGGTGAAGGACAAGGCACTGTTCCAGTTCGCCGCCAAGCGCAAGATGGGTGGTGAGGAGTTCACCGAGAAATTCCGCAAGCAACTGGAAGATGATCTTGAGGAGGTCTTCACCAACTACCAAGCACACAACGAGAGCAAGAACATCTTTAAGGCAGCACGGACACCGGCGGTGTACTTCGCCTGCGCCGTCATCATGTACATCCTTAGCGGCATCTTTGGATTGGTGGGTCTCTATACGTTCGCCAACTTCTGCAACCTGGTTATGGGTGTGGCGCTTCTAACGCTGGCTCTGTGGGCCTACATTAGATATAGCGGAGAGCTCAGCGACTTTGGCGGCAAGTTGGATGACTTTGCAACGCTATTGTGGGAGAAATTCATGCGACCCATCTATCACGGCTGCATGGAGAAGGGCATCCACCATGTTGCCACTCATGCGACCGAAATGGCTGTCGGCGGAGGCGCAGCCTCCTACCGCTCCCAGACCTCGGTGAATGCGTCCAATGGCAAGGTGAAGCGGTCATGA
FBgn0003205	FBtr0082122	41	ATGACGGAATACAAACTGGTCGTCGTTGGAGCCGGAGGCGTGGGCAAGTCCGCGCTCACCATCCAGCTAATCCAGAACCATTTCGTGGACGAGTACGACCCCACAATCGAGGACTCTTACCGAAAGCAAGTGGTTATCGATGGAGAGACCTGCCTGCTGGACATCCTGGACACCGCCGGCCAAGAGGAGTACTCGGCCATGCGGGATCAGTATATGCGGACTGGCGAGGGATTCCTGCTGGTCTTTGCCGTCAACAGTGCGAAGTCCTTCGAGGATATCGGCACCTACCGTGAGCAGATCAAGCGCGTAAAGGATGCCGAAGAGGTGCCCATGGTGCTGGTGGGCAACAAATGTGATCTGGCCTCGTGGAACGTTAACAACGAGCAGGCAAGAGAGGTGGCCAAACAGTACGGCATTCCATACATTGAGACATCCGCCAAGACGCGCATGGGCGTGGACGATGCATTTTACACACTGGTGCGCGAAATCCGCAAGGACAAGGACAACAAGGGGCGGAGGGGCCGCAAAATGAACAAGCCGAATCGTAGATTTAAATGTAAAATGCTCTAA
FBgn0031580	FBtr0077506	41	ATGCCGTACTACGAGGAGGAACGTCGTCATCACCATCATCACCATCACGGTGGAAGGCCAATTGTAGAGGTGGACATTGTGCCGCCAAGGATTCCTCGACCAGTGATTGAGATCGGAGTGGGCGGCCGGTATCCACCACCACCGCCCAGGGTGGAGGTCATCACACCAGCTGCCGTCTACCAGCCGCCACCACCACGACCCATTATCGAGGTGGATGTGGTGCCACCAAGAGCTCCCTTCATCGAGTTCAACATCGGCGGTCGGCGTCCACCTCCCAGGGAAGAGGTCATCATCGTTCAGCAGCCCCCACCGCCCAGGTGGTAG
FBgn0036298	FBtr0075967	41	ATGTCTATTAACCTGCGCACCGTCTACGCCTTCGCCCGCGAGATGTACCCAAAGACCTCCAAGGAGACCATCCAATATGGAACAGCTGGCTTTCGCGGCAAGGCTGAGTTCCTGGACAGCGTGATGTTCCGCATGGGCGTTCTGGCCACCCTGCGTTCCCGGTATCGCGGAGGCTCCGTCATCGGTGTGATGATCACGGCATCGCACAATCCGGAGCCGGACAACGGAGTGAAGCTGGTCGATCCCAAGGGCGAGATGCTGGAGGCCAGCTGGGAGGCGATAGCCACCGATCTGGTCAACGTCAGCGACCAGGAGCTGGAGCAGCAGGTGGCCAAGATCATAAAGGACAACAATATCGATGTGACGACCAGTTCCCAGGTGTTTGTGGGCATGGACAACAGATACCACAGTCCGCGGCTGCTGAAAGCGGTGGCCGATGGCGTGATAGCGCTAAAGGGTAACGTCAAGGAGTACGGCATTGTGACCACACCCATGCTGCACTACTTCGTGGTGGCGGCGAATACCAAGGAGGCATACGGCAAGCCCACCGAGGAGGGTTACTACGACAAGCTGATCAAGGCATTCGAACTGCTGCGCAACGGGCGCCTGGAGAACGGCAACTATCGCAATAGCATCATCTACGATGGTGCCAACGGTGTGGGTGCGCGCAAGATGCTGCAGTTCATCAAGCGCATGAAGGGCACCCTCAACGTGACGGTCATTAATCAGGGCATCGGTGTCGGCAAGATCAACGAGGACTGCGGCGCCGACTACGTGAAGGTGCAGCAAAGTCCGCCGAAATCCATGCCCGAGGATGTGAAGCCGTACACGAGATGCGTCAGCGTGGATGGCGATGCCGATCGGGTGGTGTACTTCTTTACCGACGACAAGGGTGAGTTCCATCTGCTCGATGGCGATCGCATAGCCACCCTAATCGCCGGCTATCTCATGGAACTGGTCACACAATCCGAGATTAGCCTACGGCTGGGCCTGGTGCAAACTGCCTACGCCAATGGTGCATCCACGGACTACATAGTGGACCAGCTGAAGTTTCCCGTTTCGTGCGTACCCACGGGCGTGAAGCACCTGCACCACAAGGCCTTGGAGTACGACATTGGTGTTTACTTCGAGGCGAATGGCCACGGAACGATTGTGTTCAGTGACAATGCTAAGGCGACGATTGCCCAGGTGGCCCAAACTAAGGAGAGTGCCAAGACGTTGCTGCTGCTCATCGATCTTATCAACGAGACCGTGGGCGATGCCATATCCGACATGCTGCTGGTGGAAACAATCCTAAATCACAAGGGCTGGGATGTCCAGGATTGGATCTCGTCGTACAACGATCTGCCCAACCGACAGCTAAAGGTGAAGGTGCAGGATCGCAATGTCATCGAGACGACGGATGCGGAACGCGTGTGCGTAAAGCCCGAAGGTCTGCAGACGGAAATCAACCAGGTGGTGGCGAAATACAAGCGGGGACGCTCCTTCGTTCGCCCCTCGGGCACCGAGGATGTGGTGCGCGTCTATGCCGAAGCAGCCACCAAAGAGGACACCGATAATCTTGCCTACGAAGTGGGTCTGCTGGTCCAGAAACTGGCCGGCGGAGTTGGCCCCCCATTGACGAAGCCCAACAGCAGTGCCCACCTGTAG
FBgn0002174	FBtr0089504	41	ATGATGATTTCGTGTAAAAAATTATTCGTGTTCCGGCAGCTGCCGGCGGTGCGCCGTTGCCTAGCGGCAGCCGCGTTCTCCACGCCACGCGCGACCTCCTACCGAATCCTCTCCAGCGCCGGGAGCGGAAGTACCCGGGCAGACGCACCCCAAGTGCGCCGCCTGCACACCACGCGCGACCTCCTGGCCAAGGACTACTACGCCACGCTGGGCGTTGCCAAGAACGCCAACGGCAAGGACATCAAGAAAGCCTACTACCAGCTGGCCAAGAAGTACCATCCGGACACGAACAAGGAGGATCCGGATGCGGGCCGCAAGTTCCAGGAGGTCTCCGAGGCCTACGAAGTGCTCAGCGACGAGCAGAAGCGCCGTGAGTACGACACCTATGGCCAGACGGCGGAAAACATTGGTCGCCAGGGCGGCGGATTCCCTGGCGGAGGAGCCGGTGGCTTTGGCCCCGAGGGTTTCTCGCAGAGCTGGCAGTTCCGCTCGAGCATCGACCCCGAGGAGCTCTTCCGCAAGATCTTCGGCGAGGGCAACTTTCGAACGAACTCGTTCGACGACTTCGCCGACTCCAAGTTCGGATTCGGCCAGGCCCAGGAGATGGTCATGGACCTGACCTTTGCCCAGGCGGCGCGCGGCGTTAACAAGGATGTCAACGTCAACGTGGTGGACCAGTGCCCCAAGTGCGCCGGCACCAAGTGCGAGCCGGGCACCAAGCCAGGTCGCTGTCAGTACTGCAACGGCACCGGCTTCGAAACGGTGTCCACTGGGCCCTTCGTAATGCGCTCCACTTGCCGCTACTGCCAGGGCACGCGGCAGCACATTAAGTATCCGTGCAGCGAGTGCGAGGGCAAGGGCCGCACGGTCCAGCGCCGCAAGGTCACCGTGCCGGTGCCGGCTGGCATTGAGAACGGGCAAACGGTGCGAATGCAGGTGGGCAGCAAGGAGCTGTTCGTCACGTTCCGCGTGGAGCGGAGCGACTACTTCCGGCGCGAGGGCGCCGATGTGCACACGGACGCGGCCATATCCCTGGCCCAGGCGGTGCTGGGCGGCACTGTGCGTGTCCAGGGCGTATACGAGGATCAGTGGATCAACGTGGAGCCGGGCACCTCGTCGCACCACAAGATCATGCTGCGCGGCAAGGGTCTGAAACGCGTGAATGCCCACGGACACGGCGATCATTACGTGCACGTCAAGATCACGGTGCCATCGGCAAAGAAGCTGGACAAGAAGCGACTGGCTCTGATCGAGGCGTACGCCGAGCTGGAGGAGGACACCCCCGGGCAGATCCACGGAATCGCGAATCGCAAAGACGGCAGTAAGCAAGCAACCGCAGGAGCGAGTGAGGAGCCAGGAGCGGGAGCAGCTGCTAAAGCCAGTGCAGCAGCCGCCGGATCAGGAGCCTCCAAGCCAGGACCAGGAGCAGAAAAAAGCGAAGGCAAAGACCAGTGGACGGACAACGAGAAAACCAAAGCGAAAGAAGGCGGCGGATCCGGATCCGGACAAGGCGACGGCGGAGGCGGAGGCTTCATAAGCAAGATCAAGTCCATGTTCAACTGA
FBgn0002736	FBtr0071569	40.5	ATGTCCACGGAGGACTTTTACCTACGCTACTACGTCGGACACAAGGGCAAGTTCGGGCACGAATTCTTGGAGTTCGAGTTCCGGCCGGATGGCAAGCTGCGGTACGCCAACAACTCCAACTACAAGAACGACACCATGATCCGCAAGGAGGCCTTCGTCCACCAGTCCGTGATGGAAGAACTGAAGCGAATCATCATCGACTCGGAGATCATGCAGGAGGACGATCTGCCCTGGCCGCCACCAGATCGCGTGGGTCGACAGGAACTGGAGATCGTCATCGGAGACGAGCACATCTCGTTCACCACCTCGAAAACGGGATCATTGGTGGACGTGAACCGGTCAAAAGATCCCGAGGGCCTGCGATGCTTTTACTACCTGGTGCAGGATCTCAAGTGCCTGGTCTTCTCACTCATCGGCCTGCATTTCAAGATCAAGCCCATATAA
FBgn0035528	FBtr0300776	40.5	ATGGGCGTGTTGGACAATATTGCGTTGCATTTCACGGGGGATGCGTCCAGGAACAGGAACACCTCCATAATAGCCGGACTTCTGTTTTTCGCAGGATGGTGGGTTCTAATCGATGCCATGTCCATCGACGGCAAGCACCAGATTACCACAGGACACGTCTTCATCGGCATCTTCGGGACCATCAGCTTCTGCATGGTGAACGCAGTGAAGGGAGAACATATTTCTGATGAGAACTCATCGGAGTCCGGCGCCAGGATAGCGAAGATCTGGCTGCTTGTGGGCTTCCTAATGGGTTTTGCCTCCATCATTGCCGCCATCTGGGTGATGATCGACGACTTCATCAACAATGAAAAGAAGGATGGCTGGTTTGGCGTGGCTCTGCTGATGCAAAACGTCTTCATCCTGTTCGCCAGTTTGGTCTACAAGTTTGGACGCAACGAGGAAGAGTGGAATGAGTAA
FBgn0025571	FBtr0083456	40.5	ATGAGCGCCACGCCGCCGGACCTACTTTCGTTGGCGGCGTCCCGAGAAGTCTCGGCCGCCGTCGCAGTCGCCGCCTCTGCCAACGGAGGCAGCGGCAGAAGCGCTGATAAGGAGCGTTCACGTTCCAGAGATCGTGGGCGGGACAAGGATAAGGATCGGGACAAGGACAGGAAGAAGAGGGACAAAGACAGTAGGGACCGCGACAGTCGCCGGCGGGACGATCGCGGCGACCGAGATCGTGACCGGGAACGCGACAGGGATTCCCGCTCGCACCGCAGCAAGTCGCGCAATTACGACGACGGAGACAGACGAAGAAAGCGATCGCGCAGCAGGGATCGTGATCGTGACCGCAAGCGGGACAGAGATCGCGACTCCCGCTCCAGGCGCAGTAGCTCGCGGGGTGGACGTGATGATTATGACCGGAGTCGTCGACGGCGCTCACGCAGTCGCAGTTACGAGCGTCGACGCAATGATCGAGGCAGTCAGAGAGATCAACGAGACCAGCATTCGCAAAGAAGCAGTCGGGAACGCACACATGTGAACCCCTTCGACACATCCAACAGTCGAAACTCTCTGAATCAGGATCACGATCAATCCAGAATCCCGTCGCTCTTCGACCGACAGCAGGGATTGGAAACCATCAGGGAGGAAGGACGTGAGCAGCGGTTTGATCTTACTCAGACCATCCAGGAGCTAATGGGCAATGCTGGAGGCAACAAAGGATTCGCCTCGTTCTTTAACAGCCAGAACAGCAACGACTCCACCAGCAATGGAGCATTCGATAACTCAGCGGACAGCGCTGCGGAGCGAAAGAGGAAGCGGAAGTCTCGCTGGGGCGGCAGTGAAAACGACAAGACCTTCATTCCTGGAATGCCCACAATTCTGCCCTCCACCCTGGACCCGGCACAGCAGGAGGCCTACCTAGTTCAATTTCAAATCGAGGAGATTAGTCGCAAGCTGCGAACCGGCGATCTGGGCATCACGCAGAATCCGGAAGAAAGATCGCCCTCGCCGGAGCCCATTTATAGTTCTGATGGCAAGCGGTTGAACACCCGTGAATTCCGCTACAGGAAAAGACTGGAAGAGCAGCGTCATCAACTGATCGTCAAAATGCAGACGGTCAACCCAGAGTTCAAGCCACCAGCGGATTACAAACCGCCAGTCACTCGTGTCAGCGACAAAGTGCTGATTCCACAGGAGCAGCACCCTGACATCAATTTTGTGGGCCTGCTCATCGGGCCGCGAGGCAACACGCTCAAGGCTATGGAGAAGGATACGGGCGCCAAGATCATAATTCGCGGCAAGGGATCGGTGAAGGAGGGCAAAGTGGGCCGAAAGGATGGCCAACCGTTGCCGGGCGAGGATGAACCACTGCATGCTTTCATTACCGCCCCCAATCCAGAGGCGGTGCGCAAGGCAGTGGACAAAATCAAAGACGTCATCCGTCAGGGTATCGAAGTGCCCGAGGGCCATAATGATCTCCGCAGAATGCAGTTGCGAGAACTGGCTCAGCTGAATGGAACACTTCGAGAGAACGATATCCAACGCTGTACGTGCGGCTCAACGGATCACAAGTCCTGGCAATGTCCGGATAAGCCGATCATCACGAACACCATAGTGTGCACCTCATGTGGCGGTACCGGTCATTTGACCAAGGATTGCCGCAACAAGCGTCCAGGATCCGGAGTACCCGGCATGGCCTGCGAAGATTCCCAGGCTAAGATTGACGAGGAGTATATGAGTTTGATGGCCGAATTGGGAGAAGGACCACCGCCGCCATCCGCTTCTGCTAAGACCGATCCGCCGGCCAGTAATGGACCGCAGTTGCACCGGGCCAGCTATAGCATTTTTGACAAGAAGCCCTCCCAGATGCAGGCCATCCAGTCGCCACCGAGCTCCTCGTCGCGAGATCACCAGCGCGACCTGGGCGGATGGGGAGCGGCGGCGCACGAACACGGCATGGGCATGGAGCACGGTATGGGATTGGACCAGCACGGTCACGGTTTGGCAGCGATGGATCACGGCATGAGCCTTGGCATGGAGCACGCAATGGCGGCCTATGTGCCGGCACCGCCGGGCACTCAAGCACCGCCTCCGATGCCGCCGCCGCTGATGCCGTGGATGAGCGCACCGCAGCCTCCGCCGCCGGCAACAGAACCGCTGAATCCACCTATACCGGGCACCTTGCCACCGCTAATCCCGCCGCCACCCGGCACCAGTGCCCCGCCCATGCCGCCGTGGGGTGGTGGCGCTTACAGTGGCTGGGGCGGCGGCTATGCGCCGCCTCCACCTCCGCCCTGCGCACCGCCGCCACCAGCCTTGAGCCTGTCGCAGCCGCCGCCACCTCCACCGCCATCCGCTTGA
FBgn0021825	FBtr0088641	40.5	ATGGCCGATCCCAAGTTCCAGAACCTACCGGGAATAGCTTATGACCAGCCGGACGTGTACGAAACTCCAGATGACCCGGAGCTCGATACATCCGACTACTACGAAGAGGAGCCGGAGAACGAAGCCATCGAGCGACTGCACATCTCGCCGAGCGTCGCTCACAAGCGCTTCAGCGGAGCAACGGTCGAGGGGAGTGTGGACTTCACGGATCGCATTGGACGACGCATGTGCCGGGGTTACGATACGCGCGGCTCCAGCGACTACGAGCTGGTTGGCCAGGGCGAGAAGGAGACGCCGGTGCAGAAGTGCCAGCGCCTGCAGATCGAGATGAACGAGCTTCTGAACGAGGTGGCCGCCTTGCAGGTGGACCGCAAGGTAGCCGACGAGGAGAAGCAGTCGTACGATGCGGTGGCCACGGTTATCAGCACGGCCCGAAAGGTGCTGGAGTCGCTGAAGCTGGAGCAAGTGCTGGGCAAGGAGCAGACGCCTGGAAGTAAGCAGGTGAAAGCACTCATTAGCCAGGTGGAGGAGTTCAAGCAGTCCGGCGTTCTCACAGCCATACCCACGCCTGGCACCGATCTGGCGGCCACGGCCCGCGTAGCCAGTCTAGAGCAGCGAATCTCGCAGCTGGAGAAGGTGCTGGGCGCTCAGCCGGACAAGTTGAGCCGCCTTACCGCCGCCACCAACACCACCAATGTACTAGAGGCAGTGCGTCATCTAAGCACCAAGGCGGCCCTGATACAGCCTGATAAACTGGACACCATCGAGCAGCGCCTGACCTCGCTGGCCGGCAAGATGGATGCTATCGCCGAAAAGTCCAGCGGCAGTGCCCAGGACGCCAAACGAGATCAGAAGATTACGGAACTATACGACATCGCGAAGCGCACGGAGCCAGTGGTGGAAATACTGCCGCACGTCATCGAACGCATGCAAGCCCTCGAGGCCCTCCATAAATATGCAAACAATTTCGCCAAGATCATCGCAGAGATTGAGCAGAAGCAGGGAACCATCACCACTAGCTTGGTGAACAACAAGGAGCTGCTGCATTCCGTACAGGAGACTTTCGCCCAGAATCTGGAGACTATCAACAGCAAGGTGGCCAAGGTGGAGCAGCGTGTGGCGGCCATATCGTCTGCCAAATGA
FBgn0005655	FBtr0086308	40.5	ATGTTCGAGGCACGCCTGGGTCAAGCCACCATCCTGAAGAAGATCTTGGATGCCATCAAGGATCTGCTCAATGAGGCAACCTTCGATTGCAGCGACTCCGGCATTCAGCTACAGGCCATGGACAACTCCCATGTGTCGCTTGTCTCGCTGACCCTGCGTTCCGATGGCTTCGACAAGTTTCGCTGCGACCGCAATCTCTCCATGGGCATGAATCTGGGCAGCATGGCCAAGATTCTGAAATGCGCCAACAACGAGGACAATGTGACGATGAAGGCGCAGGATAACGCCGACACTGTCACCATCATGTTCGAATCGGCTAACCAGGAGAAGGTATCGGACTACGAGATGAAACTGATGAACCTCGACCAGGAGCACCTGGGCATACCGGAGACAGACTTCTCGTGCGTGGTCCGCATGCCGGCCATGGAGTTCGCTCGCATCTGCCGCGATCTGGCGCAGTTCAGCGAATCCGTTGTGATCTGCTGCACCAAGGAGGGCGTCAAGTTCTCGGCCAGCGGCGATGTGGGCACCGCCAACATTAAGCTAGCCCAAACCGGCTCTGTCGACAAGGAGGAGGAGGCGGTGATCATCGAGATGCAGGAGCCGGTGACGCTGACATTTGCCTGTCGCTACCTGAACGCCTTCACAAAGGCGACGCCATTGTCCACCCAAGTGCAGCTGTCGATGTGCGCAGATGTTCCGCTGGTAGTCGAGTATGCGATCAAGGATCTGGGTCACATTCGCTACTACCTGGCACCCAAGATCGAGGACAACGAGACATAA
FBgn0038198	FBtr0082888	40.5	ATGAAGCTGAGCTTAGGATTATTTGTGATCTTCGCCGCTTTGATCGGCTTCACGTCGTCCACGGATGTGAGTCAGTGCCCGAAATCCAAATCGAAGGCCCTAGCTGCCGGTGACGTCTCCATTTCCAATTGCCCCAAGAGCAAGTGCATCCTGAAGCGCAACACGGAGGCCAGCATTCAGATGAAGATCCGGCCGGAGCGCGACTTCCAGGAGCTGACCTCCGACATCCAGGGCATTATCCTGGACGTGCCGCTGCCGTTCCCAGGATATTACGGCACCAGCGCCTGTCCGCACATCTACGACGAGGCTGGCGAGAAGAAGGTGGGCTGCCCACTGAAGGCCGGCCAGGTGTACACCTACAAGAACAGCTTCAAGATCCTGCCCGTCTACCCGACCGTCAGTTTGGAGATCCACTGGGGATTGGGCGATAAGCATGGGGATGCGGCCTGCTTCCAGATACCCGCCAAAATCAAGGCTTAA
FBgn0262563	FBtr0304891	40.5	ATGCTATCAAGATCCGTGCTGATCGTAGTAGGCCTACTAATGCTGAGCTGGCAGTGGACGATGGCCATGCCGCCCCTTCCGAAGAACCAACCCAGCGGAGTATCTATTAGTCAGCCCGATATACCGGGAGCCTCGGATATTTTGGTGCAGAGCATCTTCAACATCGATCCATCGCTGTGTCCCAAGGGGTACATACGCACGGGTCCACATCACACGTGTCGTAGGATAGCCTAG
FBgn0005411	FBtr0307176	40.5	ATGGAAATGAATTTTGAAGATAAATATGTGAATATCGACAATAAAGACCGTGAACGCGATCGCGAGAGACGCCGACATCGTTCCCGCTCTCGGGACCGCCATCGCGAACGCTCCAGGGATCGACGCCATCACCGGAACTCGAGGCGCAAGCCGTCGCTTTATTGGGATGTACCGCCGCCGGGATTCGAGCACATCACCCCGATGCAATACAAAGCCATGCAGGCGTCCGGACAAATCCCGGCAAGCGTTGTGCCGGATACACCACAAACGGCAGTGCCCGTGGTCGGATCGACAATTACCCGACAGGCGCGTCGCCTGTACGTTGGCAACATTCCGTTTGGCGTCACCGAGGAGGAAATGATGGAGTTCTTCAACCAACAGATGCATTTAGTTGGGCTCGCCCAGGCGGCCGGCAGTCCCGTCTTGGCATGCCAAATTAACTTGGACAAAAACTTTGCTTTCCTCGAATTCCGATCGATTGATGAAACCACCCAGGCCATGGCATTCGATGGCATCAATTTGAAGGGGCAGAGCTTAAAGATTAGGCGTCCGCACGATTACCAGCCCATGCCGGGTATAACAGATACGCCGGCAATTAAGCCCGCTGTTGTTTCCAGTGGAGTTATTTCGACAGTGGTTCCGGACTCGCCTCACAAAATCTTCATCGGAGGTCTACCAAACTATCTGAATGACGATCAGGTTAAGGAACTGCTTTTGTCGTTTGGCAAGCTACGAGCCTTCAACCTGGTTAAGGATGCCGCTACTGGGTTGAGTAAGGGTTATGCTTTCTGTGAATATGTCGATCTTAGCATCACAGATCAGTCGATTGCTGGCCTAAATGGAATGCAGCTGGGTGACAAAAAACTGATTGTCCAACGAGCCAGTGTGGGCGCCAAGAATGCCCAGAACGCGGCCAACACCACGCAGTCCGTAATGCTCCAAGTGCCGGGCCTGTCCAATGTGGTGACCTCTGGACCGCCGACTGAGGTTCTTTGCTTGCTCAACATGGTCACGCCCGATGAACTGCGGGACGAGGAGGAGTACGAGGACATCTTGGAGGACATCAAGGAGGAGTGCACGAAATACGGAGTCGTGCGGAGCGTGGAAATTCCACGTCCCATCGAGGGCGTCGAAGTTCCCGGTTGCGGCAAGGTCTTTGTCGAATTCAACTCGGTTCTCGACTGTCAGAAGGCGCAGCAAGCACTTACTGGACGTAAATTCAGCGACCGCGTTGTGGTCACATCATATTTCGATCCCGACAAATACCACAGACGCGAGTTTTAG
FBgn0051075	FBtr0307506	40.5	ATGATGAACAAATTGCAAAAACTACTGGCACACCAATTGGCTGTTTCACGAAAGTGGTCGAAATTTGATCATACTTATGCCCAGTGCGAACCCAATTACTGTCAGCTTTTCATCAACAATGAGTTCGTTGATTCGGTGTCGGGCAAGACCTTTGCCACCTTCAATCCGGCTACATCCAAGGAGATTGTCCAAGTCTCCGAGGGAGATAAGGCTGATATCGACCTGGCTGTGAAAGCGGCCAAGAAAGCCTTCCATCGCGACTCGGAATGGCGCAAATTGAGTCCTCTGCAGCGCACCAATTTGATGAACAAACTTTGTGCCCTGATGGATCGGGACAAGGCATTCCTGGCCAGCTTGGAGACCCAGGACAATGGAAAGCCCTACGCTGAGGCCCTCTTCGATGTGACCTACTCGATCCTGACGCTGCAGTACTACGCCGGCTGGACCGACAAGTTCTTCGGCGACACCATTCCCGCTGGAGGCTTTGTCTCCATGACCCGCAAGGAACCGGTGGGCGTGGTGGGCCAGATCATACCCTGGAACTATCCCCTGCTGATGCTGGCCTGGAAGTGGGGCCCCGCTCTGGCCGTCGGATGCACCATCATCATGAAACCCGCGGAGCAAACTCCTCTGACTGCCCTTCACATGGCTGCTTTGGCGAAGGAGGCAGGCTTCCCAGCCGGTGTGATCAATGTGGTCAACGGATTTGGTCCCACTGCCGGTGCTGCTATCAGTGCTCATCCTGATATTGCCAAGGTGGCTTTCACCGGCTCCGTGGAAATCGGTCGGATTGTCATGCAGGCTGCAGCCACGTCGAACTTGAAGAGGGTCTCCCTGGAATTGGGCGGCAAGAGCCCCGTTGTGGTCTTCGATGATGCGGACATTGACTTCGCCGTGGAAACCACCCACGAGGCTCTGTTCTCCAATCACGGCCAGAGCTGCTGTGCCGGCAGTCGCACCTACGTTCACGAAAAGATCTACGACGAGTTCGTGGCCAAGGCAGCTGCCAAGGCAAAGGCCCGCAAGGTGGGCAATCCTTTCGAGCAGAATGTGCAGCAGGGTCCCCAGATCGACGATGACATGCTGACCAAGGTGTTGGGCTACATCGAGAGTGGCAAGAAGGAGGGTGCCAAGTTGCAGGCTGGTGGCAAGAGGATCGGCAATGTCGGTTTCTTCGTTGAGCCCACTGTCTTCTCGGACGTGAAGGATGATATGCGGATTGCCCAGGAGGAGATCTTTGGCCCCGTTCAGTCGATCTTCAAGTTCAGCTCCCTGGAGGAGATGATCGATCGGGCCAACAATGTGCAATATGGCCTGGCCGCCGGCGTTATTACCAATGACATCAACAAGGCACTGAAATTCGCCAACAATGTGGATGCCGGCTCCGTGTGGATCAACTGCTATGATGCCGTGCTGCCCTCCACCCCGTTCGGTGGATACAAGCACTCTGGCATTGGCAGGGAATTGGGCAAGGATGGCCTGGATAACTATCTGGAAACCAAGACCATCACCATGAAACTTCTTTAA
FBgn0028670	FBtr0083656	40	ATGGGGGACATGTTCCGTAGTGAGGAGATGGCACTCTGCCAGATGTTCATTCAGCCGGAGGCCGCGTATACCTCCGTATCTGAGCTGGGCGAAACCGGCTGCGTGCAGTTCCGCGACTTGAATGTGAACGTGAACGCCTTCCAGCGCAAGTTCGTCACCGAGGTGCGTCGCTGCGATGAGCTGGAGCGCAAGATCCGCTACATCGAGACGGAGATCAAGAAGGACGGCATCGTCCTGCCCGACATCCAGGATGACATTCCGCGTGCGCCCAATCCACGCGAGATCATCGATCTGGAGGCGCATCTGGAGAAGACCGAGTCGGAGATGATCGAGCTGGCCCAGAACGAGGTGAACATGAAGTCCAACTATCTGGAGCTGACCGAGCTGCGCAAGGTGCTGGAGAACACGCAGGGCTTCTTCTCCGACCAGGAGGTTCTCAATCTGGACTCCTCCAACCGAGCTGGAGGAGACAACGATGCTGCTGCTCAACACCGTGGCCGGCTTGGATTCGTTGCCGGTGTAATTAACCGGGAGCGAGTGTTTGCCTTTGAGCGTATGCTGTGGCGCATCTCCAGGGGCAATGTCTTCCTCAAGCGCTCCGATCTGGACGAGCCGCTGAACGATCCGGCCACCGGACATCCCATCTACAAGACCGTCTTCGTGGCCTTCTTCCAGGGCGAGCAACTGAAGAACCGTATCAAGAAGGTGTGCACTGGCTTCCACGCCTCGCTGTATCCCTGTCCCAGCTCGCACAACGAGCGCGAGGAAATGGTTCGCAATGTGCGCACCCGCCTGGAGGATCTGAAGCTGGTCCTTAGCCAGACGGAGGATCATCGTAGCCGCGTCCTGGCCACCGTGTCCAAGAATCTGCCCTCGTGGTCGATCATGGTCAAGAAGATGAAGGCCATTTACCACACGCTGAATCTGTTCAACATGGACGTGACCAAGAAGTGCCTGATTGGCGAGTGTTGGGTGCCCACCAATGATTTGCCCGTTGTCCAAAAGGCTCTGTCCGATGGATCTGCTGCAGTGGGCAGCACCATACCCTCGTTCCTGAACGTGATCGACACCAACGAGCAGCCGCCGACCTTTAACAGGACTAACAAGTTTACCCGTGGCTTCCAGAATCTGATTGATGCCTACGGAGTGGCCTCGTACAGAGAGTGCAATCCCGCCCTGTACACCTGCATCACCTTCCCCTTCCTTTTCGCTGTGATGTTCGGCGATTTGGGTCACGGCCTTATTCTGGTTTTGTTTGGAGCTTGGATGGTTTTGTGCGAGCGCAAGCTGGCTCGCATCCGCAACGGTGGTGAGATCTGGAACATCTTCTTCGGCGGTCGCTATATCATTCTGCTGATGGGTCTGTTTGCCATGTACACTGGTTTGGTTTACAACGATGTCTTCTCCAAGTCGATGAACCTGTTTGGATCACGTTGGTTCAACAACTACAACACAACGACTGTCCTGACCAACCCGAATCTGCAGTTGCCGCCCAACAGCTCCGCCGTGGGTGTCTATCCCTTCGGAATGGATCCCGTGTGGCAGTTGGCTGATAACAAGATCATCTTCCTCAACAGTTTCAAGATGAAGCTCTCGATCATCTTCGGAGTGCTGCACATGGTCTTCGGCGTGTGCATGTCGGTCGTTAACTTCACCCACTTCAAGCGTTATGCCTCCATTTTCCTGGAGTTCGTGCCCCAAATTCTGTTCCTGCTACTGCTCTTCGGCTACATGGTGTTCATGATGTTCTTCAAGTGGTTCAGCTATAACGCTAGGACTAGCTTCCAGCCAGAAACTCCTGGATGCGCTCCCTCCGTGTTGATCATGTTCATCAACATGATGCTGTTCAAGAACACTGAGCCACCAAAGGGTTGCAACGAGTTCATGTTCGAGTCACAGCCCCAGTTGCAGAAGGCCTTTGTGCTCATCGCCCTGTGCTGCATTCCTTGGATGCTTCTGGGCAAGCCCCTGTACATCAAGTTCACTCGCAAAAACAAGGCTCATGCCAATCACAATGGTCAGTTGACCGGCAACATTGAACTGGCCGAAGGCGAGACTCCTCTGCCCACAGGATTCTCTGGAAACGAGGAGAATGCCGGGGGTGCCCATGGCCATGACGATGAGCCCATGAGCGAAATCTACATCCATCAAGCCATCCACACCATCGAATATGTGCTCAGTACCATCTCGCACACGGCGTCCTATCTGCGTCTCTGGGCTCTGTCCCTGGCTCACGCCCAGCTCTCCGAGGTGCTGTGGCAAATGGTGTTGTCCCTGGGCCTTAAGATGTCCGGCGTGGGCGGTGCCATTGGTCTGTTCATCATCTTCGGCGCCTGGTGCTTGTTCACCCTGGCTATCCTGGTCCTCATGGAGGGTCTGTCCGCCTTCCTGCACACTCTGCGTCTGCACTGGGTGGAGTTCATGAGCAAGTTCTACGAGGGAATGGGCTACGCCTTCCAGCCGTTCAGCTTCAAGGCCATTCTCGATGGCGAAGAGGAGGAGTAA
FBgn0023519	FBtr0070314	40	ATGCTCTCATTAAAGTTAGTCTCCCAGCTCTTTAAGCAAAGCCTTGCGTCGGGCAACATGGCAATTGTCAACACAGCCGGTCTTAAGTATTTCGCTCCGCCTATTAAATACCAGAATGTGGAGCAGCCGGAGAGACCCAAGCTGAGGGTCATTGAGCGCCAGCCCCAGCTGCCGCCAAACATCCGTCCGCCAAAGATGCAGAAGCGCCTGCGATACATGCGCGGTCCGGAGATGGTGCACAACACGCTGCTCCATAAGCAGTACGCAATCGTGGCCACTGGCGGAGGGCGCCTGCGCTGGGGCCACTACGAAATGATGCGTTTGACCATCGGACGCAAGATGAACGTCAACACTATGTTCGCCACATGGCGCGTTCCCGCACCCTGGCAGCCGATCACTAAGAAGGGCCAGGGCCAACGGATGGGCGGCGGAAAGGGAGCCATCGACCACTACGTGACCCCCATCAAGGCCGGTCGCGTCATTGTCGAGATAGCCGGCAAGTGCGAGTTCGTTGAGGTCAAGCAGTTCCTGCAGCAGGTGGCCAACCAGCTGCCCTTCCAGGCCACCGTCGTTTCCCAGGAGATGCTCGACGAACAGCGCGTCGCCGAGGAGGAACAGACCCGCCAGAATGAGAACCCCTTTACCATGAAGTACGTGATCCAGAACAACCTCAGCGGCTGCCACCGTTGGCTCTCGCCCGTGGACCACAAGTGGTTCGGCAAGCACCTGTAG
FBgn0011745	FBtr0082652	40	ATGGAGCCTTATGATGTCGTCGTCAACCAGCCCGTCGTCATAGATAACGGCTCCGGTGTGATCAAAGCCGGCTTTGCTGGTGAGCACATTCCAAAATGCAGGTTTCCCAATTACATTGGCCGGCCCAAGCATGTCCGAGTGATGGCTGGTGCGCTGGAGGGCGACATATTCGTTGGACCCAAGGCGGAGGAGCACCGTGGCCTGCTTAGCATCCGGTACCCCATGGAGCACGGCATTGTCACCGACTGGAATGACATGGAGCGGATATGGAGCTACATTTACAGCAAAGAACAACTGGCCACCTTCACGGAGGATCATCCCGTGCTGCTGACCGAGGCCCCGCTTAATCCGCGCCGAAACCGCGAAAAGGCAGCCGAGTTCTTCTTTGAAGGCATCAATGCACCTGCGCTCTTTGTGTCCATGCAGGCGGTGCTCAGTCTCTACGCCACCGGTCGTGTGACTGGCGTAGTGCTCGACTCCGGCGACGGTGTGACGCATGCGGTTCCTATCTACGAGGGATTCGCCATGCCTCACAGTATTATGCGCGTGGACATCGCCGGGCGCGATGTGACGCGCTACCTGAAGACACTCATCCGCCGGGAGGGCTTTAACTTCCGGTCGACTGCCGAATTTGAGATTGTGCGCTCCATCAAGGAGAAGGTCTGCTATCTGGCCACCAATCCGCAGAAGGAGGAGACCGTGGAAACCGAGAAGTTTGCCTACAAGCTGCCCGACGGCAAGATCTTTGAGATTGGACCTGCACGCTTCAGGGCGCCGGAGGTGCTCTTCCGGCCCGATCTGCTGGGCGAGGAATGTGAGGGCATTCACGACGTTCTGATGTACTCCATCGAGAAGTCAGATATGGATCTCAGGAAAATGCTCTACCAGAACATCGTGCTGTCCGGCGGATCAACGCTCTTCAAAGGATTCGGCGACCGTCTGTTGTCCGAACTGAAGAAACACTCGGCTAAGGATCTCAAGATCAGGATCGCTGCGCCGCAGGAACGTCTGTACTCCACATGGATGGGCGGATCGATTTTAGCCTCGCTCGATACTTTCAAGAAGATGTGGATCTCGAAGCGGGAATACGAGGAGGAGGGACAGAAAGCCGTGCACAGAAAGACTTTTTAG
FBgn0032725	FBtr0081192	40	ATGTTGATCAAAGTGAAGACCCTGACCGGCAAGGAAATCGAGATCGACATTGAGCCCACGGACAAGGTAGATCGCATCAAGGAGCGCGTGGAGGAAAAGGAAGGCATTCCGCCCCAGCAACAGCGTCTTATTTTCTCCGGCAAGCAAATGAATGACGATAAAACCGCGGCGGACTACAAAGTGCAAGGTGGATCCGTTCTTCACTTGGTATTGGCTCTGCGAGGAGGTGATTCAATCCTAACACCTTGTGTGTAA
FBgn0013753	FBtr0330180	40	ATGATGAACGAGGCGGCACTTGCCAATATGATACCCTACGACACCATCGGATTGTATGAACAGCCAAAGCCGCGCTTCATCTTCAAGATGCCTCGTGTGGTCCCGGACCAGAAGTCCAAGTTCGAGAGCGACGAACTTTTCCGGAGGCTCAGTCGGGAGAGCGAGGTTCGGTACACGGGCTATCGGGAACGAAGCATCGAGGAGCGGCAGGTGCGCTTCATGAACGGATGTCGCGAAGGACACACGGAGGCCAGCTTCGTGGCATCGGGCACCAATCTGCAGCTGGTGTTCAACGCCAACCAGAACCCGTACCTGCACGACAAGGAGTGCGACTTTGACAAGGAGCACGGCAAGGTGCACATCAAGTCCTACTTTATCATGAACGGGGTTTGTGTCCGGTTCCGTGGATGGATAGACCTGGAACGACTGGACGGAGTTGGCTGTCTGGAGTATGACGAGCGGCGCGCCATGCACGAGGACGCCATTCTGCGGGATCAGATCGATCGCTACAACCAGCGACTGCGTGAGTTCGAGGACACTAAGCGCGCCTACCGTGACAATCGACAGGACGAGATGGAGGCAGTGCGACGGGGCGTGGCCTCCGGAGGCATTGGCGTTGGCGCCAGCATGTGGCGTCGTTAGTTGGACCTGTGGACGGCTCCTGGGCCGTCCCATCCGCAGCTGCCTCCCCAGCAGCAGCAGACGCATCACCAGCAGTTAGAGACTCAATTCGCGAATACTCAATATTTCATGGACAACTGA
FBgn0260233	FBtr0300641	40	ATGTCCAGCGGCCCTGGAGGAGGAGGAGGAGGAGGAGAAGGTGGAGGCGGCGGCAGCGGGCAACAGCAGCATAACACCAGCAGCTCGAGCCACAACAACAGCAGCAACAACTGCGGCACGGCAGCAGCAACTCAATTGAGCAGCAGCAGCAACAGCAGAAGCATCACACCAGCAACATCGACATCATCGACTGGAACTGGAACAGGAACCACATCCACGCTGCAGCGTCGTATACTGCGCGGTCATGCGGCGCAAACGACCAGCGGCGAGCGTGTCCTGCTCATCAACTATGTGCCACAAACAGGAGCATCAGCCACCGCATCCACTCAAAGTACTTCTCAATTGCCCACCCGTAAGATACTCCAGGCCAGAGCCTCAGCGGCAGCAGCAGCGGCGGCAGCATCATCGTCATCATCTGGTGGCGGAGGAGCCGGAGCTTCATCCTCCTCGCCACCATCCACGCCAGCTGTTTCGTTTGCCGGACTGGGTTCCGAGGTGACGGTCACCTTGACGCGCACAAATCAGCGCTCCAGCGTGACCAATGTCACTGCCGCCGGTCATATTGTTCGAAATCAGCAAGCCACAACCTATCATCAGAGCACCAACACCGCCAGCACAGCATCGACCCCAAGTGGCACGTCGGCGATCCATGAGCACATGGCCACATCAACGTCGCCACCGCCATTGGTGTTCACCCATCATCCACATCATCACCATAGTCAGCAGCAGCAGCAGCAGCAACATGAGTATCACCAAGAGCACCAGTTGGTGGAGCACCATCAGTTGGACCAGGAGCACATAATCATAGATCATCACCAACAGACGGAGGATGATCAATTGATCGAATACGATGATAGCGGAACGATCGAGGAGCAGCATCAACAGTTGCAAATGCAGGAGGATTTGCAGCAACAGCAGCCACATCATGAAGTTGTCCAAGAGGTGTATCTCCAGTAG
FBgn0031092	FBtr0070007	40	ATGTCGCTCTCCCGCCTGAACACTCTGATGAAACTAACGCCCAAGCCCACGGCCATCGGATCCCTTAAGATGCAGAGAAACCTTTCCGCCCTCCCGGAATCCGGACCCACCGGCTCTTTCAAGACGCTGGCCGTCAGTTCGCCCAAGCCGTTCGTCTTTCATGTGGAGCTCCATCGGCCCAGCAAGTTCAACGCCATAAGCAAGCAGATGTGGCTGGAGATCAAGGAGTGCTTCGACGGACTGGCCACTAATCCCGACTGCCGGGCTATCGTTTTGTCCGCCTCCGGAAAGCACTTCACCGCCGGCATCGACCTCAACGACATGATAAACGTGGGCCAAACGCTGGCCGAGACCGATGACTACGCCCGCAAGGGCGTCTCCATGGAGCGAATGATCAAGGTGTACCAGGACTCAATCAGCAGCCTGGAGCACTGCCCCAAGCCGGTCATCACGGCGGTGCACAAGGCGTGCATCGGCGCCGGCGTGGACCTGATTACCGCCGCCGACATTCGCTACTGCACCGAGGACGCCTTTTTCCAGGTCAAGGAGGTGGACATCGGCATGGCCGCCGACGTGGGCACCCTGCAGCGTCTGCCCAAGGCAGTGGGCAGTCAGTCCCTCGCCCGCGAGCTGTGCTTCACTGGGCGCAAATTCGAGGCCGCCGAGGCCCACTCCTCGGGCCTGGTGAGTCGCCTCTTCCCAGACAAGGATTCCCTGCTGACCGGAGCCCTGGCCGTGGCCGAGCTCATCGCTAGCAAGAGTCCCGTCGCCGTAAAGACAACCAAGGAGAGCCTCGTGTACTCCCTGGAGCACACCAATCAAGAGGGCTTGGATCACATTCTCCTGCTGAACAAGCTCAACCTGCTGTCGGAGGACTTCGCCCAGGCTGTGGCCGCCCAGTTGACGAAGGACGATAAGCCAGTGTTCGCCAAGCTGTGA
FBgn0037537	FBtr0081822	40	ATGGTCAACACCAAGTTCTTAACGTTCAACAATGGAGAGAAGATGCCCGTGATTGGCATCGGCACCTGGCAGGCATCTGATGAGGAAATCGAAACCGCCATCGATGCGGCTTTGGAAGCTGGGTATCGCCACATAGATACGGCGCCAGTCTACGGCAATGAGAAGGCCATCGGAAGAGTCCTAAAGCGTTGGCTGGACGCCGGCAAGGTCAAGCGGGAGGAGCTGTTCATTGTGACCAAGGTGCCACCCGTTTCCAACCGCCCCCACGAAGTTGAGCCAACCATCAAAAAGTCACTGGAAGATCTGCAACTGGACTATGTGGACTTATATTTGGTGCACACTCCCTTCACAATTAATATCAACGAGGACGGAAGCTTTAAGCTCGACAAGGAGGGCCTAATGGAGGTCGACGTTACCACGAACCACGCAGCCATCTGGGTTGCTATGGAGGCCCTGGTGGAGAAGGGTCTCACCAAGTCCATTGGGGTATCCAACTTCAGCAAGGATCAGGTGGCCCGTCTGTTGAAGAACTGCAAGATCCGGCCGGCCAACAACCAGATTGAGCACCACGTTTATTTGCAGCAGCGAGATCTGGTCGACTTCTGCAAGTCCGAAAACATTACCGTAACTGCCTACTCCCCGTTGGGATCCAAGGGAATCGCCAAGTTTAATGCTGGAGCGGGCATCGTGAGAGATCTGCCGGACCTGATGGACATCCCTGAGGTGAAGGAGATTGCCGCAAGCCATGGCAAGACGCCAGCGCAGGTCCTCCTCCGCTGGATTATCGACACTGGTGTATCCGCCATTCCCAAGAGCACGAATCCCGCTCGCCTTAAACAGAATCTGGACGTCTTCGATTTCGAACTGACGGCCGAGGAGGTGGCCAAGTTGTCTAGCCTGGACCAGAATATTCGAATCTGTGACTTTGCATTCTTCCATGGTGTGGAAAGGCATCCTGAGTTTACCTTCAAGAATCAGTACACGAACTAA
FBgn0035964	FBtr0100532	40	ATGTCCGCAGGTCGAGTGGTTATTTACGGTGGCAAAGGAGCCTTGGGTTCGGCCTGTGTCGATCACTTTAAAGCCAACAATTATTGGGTTGGCAGCATCGATCTGACGGAGAACGAGAAGGCCGACGTTAGCATTGTGGTGCCACGCGATGCTAGTTGGGTGGAACAGGAGGAAACGGTGGTGTCCAAAGTCGGGGAATCCCTTGCCGGCGAGAAACTGGATGCCGTCATCTGCGTGGCTGGCGGCTGGGCAGGTGGTAATGCCAAGAAGGATCTGGCCAAGAATGCCGATCTCATGTGGAAGCAGAGCGTGTTGACCTCCGCCATTTCGGCAGCTGTGGCTGCTCAGCATCTAAAGGCCGGAGGCTTGCTGGCTCTCACTGGAGCTAAGCCCGCTTTGGAGGGCACACCCGGTATGATCGGCTATGGAATGGCCAAGGCAGCTGTCCACCAGCTGACCCGCTCGCTGGGCGCTGAGAAATCCGGTCTGCCAGCTGGTTCCCTGGCTGTGTCCATACTTCCCGTAACTCTAGATACACCCATGAACCGTAAATGGATGCCGGATGCAGATTTTGGAACCTGGACACCGCTCACCGAGGTGGCCGGACTTTTCCTTAAGTGGACCCAAGATCAGGAGAGGCCCAAAACTGGATCCCTGTTGCAGCTGATCACCACAAACGGCATTACGCAGCTTATCGCTGCCGAATAG
FBgn0051198	FBtr0084128	40	ATGTTTGCCCCGCGAGTGGCTGTTCTCCTGGTGGCCTGTGTGTCCTTGGCCTCGGCAGGAACTCGGCAACTGTCTGTGGATGTCCAGCCGCCGGCGACGCTCGCCACCGAGCTAAATGAATACCGCCTGGCCGAGCACATCACGCCGGTTAACTACAACATTACGCTGCGTCCCTATTTGCTGGAGACCGATGGCAACAAGAGGTTCACCTTCGATGGCGAGGTTTGGATCGAGGTGATTTCCAACCAGACCACCAACGACATCTATCTGCACTCGAAAAACCTCACATATTCGGTCAGGGAATACTGGCAAAAGCCAACCACCGAAGTGGCCAATCCTACGGTCATCCAAATTAGTGCCACCAATACAACGAACTATGATACGGATATTGTAAAGCTGACGGCGTCAACTGCTTTGACCGCCAATACGACATATATACTGCATTTCGTGTACACCGGTCTGATGGAGGACGATATGCACGGTTTCTATCGCAGCTCCTATGTGGACGATAACAATGTTACCAAGTGGCTGGGATCCACCCAATTCCAAACCCATCACGCTCGTCGCGCCTTCCCCAGCTTTGATGAGCCCCAGTTCAAGGCCACCTTCGATGTCACGCTGAAGCGACACAGGACCTTCAACTCGGTCAGTAACACCCGTCTGATCTCATCGTATCCCAGCACTGAAGAAGGTATTTTCTCGGACGTGTACAAGACGACGCCCAAAATGTCCACCTATCTGCTGGCTTTCATAATTTCCGAGTTCGTGGCCCGTAAGGATGACGATTTCGGAGTTTACGCACGTCCCGAGTACTATGCTCAGACCCAGTACCCCTACAATGTGGGTATCCAGATTTTGGAGGAGATGGGCCAGTACCTGGATAAGGACTACTACTCTATGGGCAACGACAAGATGGATATGGCCGCCATTCCGGATTTCTCGGCCGGAGCAATGGAGAACTGGGGTCTGTTGACCTACAGGGAGCGTTCCCTGCTGGTGGACGAGTCGGCTACTACCTTGGCCTCCCGCCAGTCCATTGCCGCCGTGGTGGCTCACGAACAGGCGCACATGTGGTTCGGCGATCTGGTCACCTGCAAGTGGTGGAGCTACACCTGGCTTAACGAGGGATTCGCTCGCTATTTCCAATACTTCGGCACCGCCATGGTCGAGGACAAATGGGAGCTGGAGAAGCAGTTTGTGGTTGACCAGGTGCAGTCGGTCATGGCCATGGACTCGACCAATGCCACCAATCCGCTGAGCGATGAGAACACCTACACGCCCGCCCATCTGAGCCGCATGTTTAACAGCATCTCCTACAACAAGGGAGCCACCTTCATCCGTATGATCAAGCACACCATGGGCGAGCAACAATTCCAGAAGTCCCTGCAGGAATACCTGAAGAAATACGAGTATCAGTCGTCTTTGCCTGAATATCTCTTGGGAGCCTGGCAAGCCAATTGGCCCAACTCCAGTTACAATGAAAGCTCCAAAGATATATTCAAGAGCTTCACCGAGCAGGTGGGCTATCCACTGATCAATGTAACTGTTGGCAACAGTCAGGTCAGCTTCACGCAGAAGCGTTTCCTGCTGAAGGAGAGCGATGGATCCGACTCATCTTTGAAATATACTGTGCCCATTTCCTACACTACCAGTGAGACAAATAACTTTTTGAACACCACGCCAAAGTTTATTCTGAAACCCAACGTAACTACGACGGTTCAATTCAACTCAACAATAAAATGGATTGTGGTCAATATTCAGCAGACCGGATATTACCGTGTCACCTACTCCGACGACAATTGGCATGCCATCCACCACGCTCTGATCACAGCCAACTGGGGAGGAATTCACGAGAACAATCGCGCCCAGATCGTGGATGATCTGTTCAATCTGGCCAGGGCTGGATATGTTACCTACAACCTTACCTTGGATGTGATCGAGTATTTGCAGACGGAGACCAACTACATCCCCTGGACATCCGCCTTCAACGGCTTCAACTACTTGACTATCCGCCTCGGAAACGACACGGCCGATTTCAATTACTATATCCAGACCCTGACCAACAAGGCCTACAATCAGCTGGGCTTCAATGAAGCATCGAATGATACAGCCTTGGACATTTACCTACGCACTAAGATCCTCTCCTGGGCCTGTCGCTATGGCAGCTCCGATTGCATCAGCCAGGCCCAGGGCTACTTCCAATCGTTGGCCACCGTGCCCAAGAACATACGCGCCACTGTCTACTGCGTGGGTCTGCGTGAAGGTGGTGAGGCCGAGTTCCAGGCTCTTTACAACAAGTTCAAGAACGAGACCGTGGCCACCGAGGAGACCCTGCTGCAGAACTCATTCGGTTGCGTCAAGACCCAGTCTCTAATCGAGAAGGTGTTCGATCTGATCATCAGCGATGAGATTCGACGACAGGACAAGTCATCCGTGCTGGCCACTCTCTACACGGAGAACAACGAGAATGTCAGTCCGGTGTTTGCACTGGTCACTCAGAAATACGAGGAATTGGCTGAGGCCATGGGCGGCTACTCCGCTGTGGCCACGGTGATTTCCAATATCGCCGCCCGTTTCACCACAAATCAGCAGTTAACTGATCTGGAGAACTTCAACAAGGCTAATGGCGCCAAGTTCGGCAGCTCGCAGGCCACTTTGACCGCCGCCGAGGCAACCGTTAAGGAGAACTTGGAGTGGGCTACGGCCAAGCTGGGCGTTTTCCGCAGCTATCTGGCCAACTATCGTAGTGGAAGCGCCATGGTCAACGCCTTCAGCGCCATCAGCCTTTTGATGGTGGCCCTGGTCACCATGCTGCGTAACTAA
FBgn0024183	FBtr0080718	40	ATGGACAGCGCCGGTAAAAATCGTTATGAACTTTTGTTCATGGACGACGATGTCAGCGATCCATTAGATAATCTTGTGGCGCCGACGGCCGCTGCTGCCGCAGCAGCAGCTGGCAAGAAGAAGCAACCGTCAGCTGCTGCTGCAGCGGCCACCAAAACGACCGCCAACAAGGTGGCCAACAGCAATAACAAGGCGAACGCAGGATCCAATATTGGTGGACCCAATGCCAAGAAACCAAATCAGGCCGAAAAGGAGAACAAGCCCAATAATGCGTTAAACAAAACCGATGGCAAGAAGTTCACTCCATCGGCCGACAACAAACAGCAGCAGTTCAATAATAACGCCAGCAGCAATTACAAACAACAGGGTGCTCCACGGCAAGGAGGTGGCGCCAACCGAACACGTGAATTTGGTAGCGGTCAAGGACAGGGTCAAGGACAAGGTGGCCAGCAGCAGCGCAGCGTAAACTTCCGTCAACAGAATGGCAATGCCGAGACTCGTGAGCAGCGCAACAATCGCCGCAATGTCCGCGAAAACGTCGGAGCACCCGATGGCCAGCAGTCGCGACCTTACCGCGGACCAGGTGGAGGCCCAGGTGCTGGCGGAGATCGTCCCCAGCGTCAGAACCGCAACTACGATGGCCAGAACAGGAAGCGCGAGTTCGACCGCCAGTCGGGTTCCGATAGAACTGGTGTGAAGTCAATTGACAAACGCGATGGAGCTGGCTCCCACAACTGGGGATCGGTCAAGGAGGCTATTGATGATGTGAACAAGAACGAAAGCGAAACCAATGTGACCAATGCCGAGGGCGGCGCCAAGGCCGATGAATCTGGCACTGAACCACAAAACGAGCAGGCTACCGCCGAGGAGGAAGCCAAAGAGCTGACCTTGGACGAGTGGAAGGCACAGCAAGGACAGCGCATCAAGCCAACCTTTAATATCCGCAAGGCTGGAGAAGGTGAGGACACCACACAATGGAAGAAAATGGTCGTCCTAACTAGCAACAAGAAGAAGGAGAACGACAGCGAAGAGGAGCTCGAGTACGACCCTGCCCTTTATCCACAGCGTGTGGGCAGGCAACAGCGCGTCCTGGACATTCAGTTCAATTTCAACGATGGTCGTCGTGGCGGACCTGGCGGTTTCGGTGGACGCGGTGGCCGTGGAGGCCCCAGACCCGGTGGATTTGGAGGCGGACCACGCAGCGAGGGTGGCAACCGCGATGGCGGCAATCGTGAGGGCGGCCGAGATAATCGTGAGGGTGGAAACCGTGGCCCACGGGATGGCCAGCAGCATAATAACGAGGGCGGCGGTTCATCCGCTCAAAATCAAAGGCCACCCATCGATCGTCGCGGTCCGGGAAACAACCAGAACAACAATCAGAACAGCGGTCCAGGGCCGAATAAGCGTTTTGAGCGACAACAGAACACCGCTCCCAAGGTCAACGATGAGCGTCAGTTTCCCACTCTGGCTTAA
FBgn0038196	FBtr0082870	40	ATGACGGAAGCAGCGGAAATCAACGGCAGAGAAGAAGTGGAGGATGACGAGCAGGATAAAAAGCAAAAGAAATCCGATGTGAAACGACATGACGACGGCGCCGCAGATTTGGAACGTGTGACGGATTATGCCGAGGAAAAGGAGATCTCTGCGGACAATATATCCAGCGCCGTGGAGCAGTTTGGCAACCAGCGTAACAAGGAGAACGAACTGCGAGTAGCCAAAGAGAAGGAGCTCCAGAAGGTCCAAGTCAAGAAGGAGGACATTGAACTGATTATGAACGAGCTGCTGGTTAGCAAGGCGCATGCCGAGAAAGTGCTCCGCGAGCAGAGCGGCGATGTGGTGGCCGCCTTGGAAGCCATCATCAGCAATTGA
FBgn0027580	FBtr0088454	40	ATGTTCATTCCGGCCGCCCAGTCCGCGTACAGGACGCTGCGCAAGACCCAGCCACGCGTCCGGCTCAACGCCATCTTCAAAAATGGCTACTCCAGCAAGGTGGAGTACAAGCCCATCCGGTCAGTGCTGGTGGCTAACCGCGGTGAGATCGCCATCCGAGTGTTCCGTGCCTGCACAGAGTTGGGCATCAAATCGGTGGCGGTCTACTCGGAGCAGGATAAGATGCACATGCACCGACAAAAGGCCGACGAGTCGTACATAGTGGGCAAGGGTCTGCCCCCGGTGGAGGCCTACCTCAACATTCCAGAGCTAATTAGGGTGTGCAAGGAGAACGATGTGGATGCCGTGCATCCCGGCTACGGGTTCCTTTCAGAGCGCAGTGACTTCGCCCAAGCGGTGATTGATGCTGGACTGCGCTTCATTGGCCCCTCACCCGAAGTCGTCCAGAAGATGGGTGATAAGGTGGCGGCTCGTGTGGCGGCCATTGAAGCGGGTGTGCCCATTGTGCCCGGCACCGACGGTCCAGTGACCACCAAGGAGGAGGCACTGGAGTTCTGCAAGAAGCACGGACTGCCCGTTATCTTCAAGGCCGCTTACGGAGGCGGAGGTCGCGGCATGCGCGTCGTCCGCAAAATGGAGGATGTGGAGGAGAGCTTCCAGCGAGCCAGTTCCGAGGCCAAGGCCGCCTTTGGCAATGGTGCGATGTTCATTGAGAAGTTCATCGAGCGACCGCGTCACATTGAGGTTCAACTGCTGGGAGACAAGGCCGGGAATGTAGTGCATCTGTACGAACGTGACTGCTCCGTGCAGCGTCGCCACCAGAAGGTGGTGGAGATCGCCCCAGCGCCACGCCTGCCCATCGAAATCCGGGACAAGATGACGGAGGCAGCAGTGCGCTTGGCCCGCCATGTGGGCTATGAAAACGCCGGAACCGTGGAGTTCCTTTGCGACGAGTCCGGCAACTTCTACTTCATCGAAGTGAACGCCCGTCTACAAGTGGAGCACACGGTCACCGAGGAGATAACAGGCATCGATTTGGTGCAGTCGCAAATCCGCGTGGCCGAGGGCATGACCCTACCCGAATTGGGCTACACGCAGGACAAGATCGTGCCGCGTGGCTATGCCATTCAGTGCCGTGTGACCACCGAAGATCCGGCCAACGATTTTCAGCCCAACACCGGTCGCTTGGAGGTCTTCCGATCTGGCGAGGGTATGGGCATTAGGTTGGACAGTGCGTCCGCCTACGCCGGAGCCATCATTTCGCCATACTACGACTCCCTGCTGGTCAAGGTGATCTCGCACGCCAGCGATCTGCAGAGCTCCGCCTCCAAGATGAACCGTGCCCTAAGGGAATTCCGCATTCGCGGCGTCAAGACCAATATCCCCTTCCTCCTAAACGTGCTGGAGAACCAGAAGTTCCTCCACGGCGTTCTCGACACCTACTTCATCGACGAGCACCCGCAACTGTTCAAGTTCAAGCCCTCGCTCAATCGCGCCCAGAAGCTGCTCAACTATATGGGTGAGGTGCTGGTCAACGGACCCCAGACTCCTCTCGCCACCACTCTGAAGCCTGCCCTCGTCTCGCCCCACGTTCCCGAGGTTCCGCTGGATCTGTCCCCGGAAGCTATAGAACGCGAAGAACGTGGCGAGGCAAAAGTTACGGAACCACCGAAGGGACTCCGCGAGGTCCTGGTGTGCGAAGGTCCGGAGGCCTTCGCCAAGGAGGTGCGCAACCGTAAGGAACTGCTACTCATGGACACCACCTTCCGCGATGCCCACCAGTCGCTGCTGGCCACCCGCGTGCGTTCCCACGATCTGCTGAAGATCTCCCCCTACGTGACGCACAAGTTCAACAACCTGTATTCGCTGGAGAACTGGGGCGGAGCCACCTTCGACGTGGCGCTGCGCTTCCTGCACGAGTGCCCGTGGGAGCGCCTGGAGGAGATGCGCAAGCGCATCCCGAACATTCCCTTCCAGATGCTGTTGCGCGGAGCCAACGCCGTCGGCTACACCAGCTATCCGGACAACGTGGTCTACAAGTTCTGTGAGCTGGCTGTGCAGACCGGCATGGACATCTTCAGGGTGTTCGACTCGCTCAACTACCTGCCCAACCTGATCCTCGGCATGGAAGCCGCTGGAAAGGCGGGCGGCGTGGTGGAGGCTGCCATCTCCTATACCGGAGACGTCAGCGATCCCAAGCGCACCAAGTATGATCTGAAATACTACACTAACCTTGCCGATGAGCTGGTCAAGGCGGGCACCCACGTGCTCTGCATAAAGGATATGGCTGGTCTGCTCAAGCCCGAATCCGCCAGGCTTCTGATCACAGCCATTCGTGACAAGCACCCCGACATCCCAATCCATATCCACACCCACGACACCTCTGGAGCGGGAGTGGCCTCCATGCTGGCATGCGCCAATGCCGGAGCCGATGTGGTGGACGTGGCCGTCGACTCCATGAGCGGCATGACTTCCCAGCCGAGCATGGGTGCCGTAGTGGCCTCCCTGCAAGGCACTCCGCTGGACACGAACTTGGATCTGCGCACGGTGTCGGAGTACTCCGCCTACTGGGAGCAGACCCGCACCCTGTACGCTCCCTTCGAGTGCACCACAACAATGCGGTCGGGCAACGCCGATGTCTACCTCAACGAGATTCCCGGCGGCCAGTACACCAACCTGCAGTTCCAGGCCTTCTCGCTGGGTCTGGGCGACTTCTTCGAGGACGTTAAGAAGGCCTACCGTGAGGCCAACCTGTTGTTGGGTGACATTATCAAGGTGACGCCCTCGTCGAAGGTGGTAGGTGATCTTGCCCAGTTCATGGTGCAGAATGACCTGACCGCCGATCAAGTGCTGGAGCGGGCCGAGGAGCTGTCGTTCCCCAAGTCGGTGGTGGAGTACTTGCAGGGCTCTATTGGCATTCCGCACGGCGGATTCCCCGAGCCGCTGCGTTCGCGAGTGCTCAAGGACATGCCCCGCATCGAGGGACGTCCGGGAGCCGAACTGAAGGACTTGGACTTTGACAAGCTGAAGAAGGAACTGCAGGAGTCTCACACCTGCGTCACCAACCGTGATGTCATGTCAGCTGCCCTCTACCCGCAGGTGACGAATGATTTCCTAAACTTCCGCGAAAAGTACGGACCCGTCGACAAGCTGGACACTCGCATCTTCCTCACGGGTCCCAAGGTGGGCGAGGAGTTCGACGTACCTCTGGAGCGCGGTAAGACGCTGAGCGTGAAAGCTCTGGCTGTGTCCGCCGATCTCAAGCCCAACGGTATCCGCGAGGTATTCTTTGAGTTGAATGGCCAGCTGCGCGCGGTCCACATCCTGGACAAGGAAGCCGTTAAGGAGATCCATGTCCATCCCAAAGCGAACAAGTCGAACAAGAGCGAGGTGGGCGCCCCCATGCCCGGAACTGTCATCGATATCCGCGTGAAGGTTGGCGACAAAGTGGAGAAGGGTCAGCCTCTGGTCGTGCTCTCGGCCATGAAGATGGAGATGGTGGTGCAGTCGCCATTGGCGGGCGTTGTCAAGAAGCTGGAAATTGCCAACGGAACGAAGCTGGAGGGCGAGGACCTCATTATGATTATCGAATAG
FBgn0032200	FBtr0080086	40	ATGACTAATTATTCGGAAATTTTTAAGAAAGTTTTTAACGATATTGGCCAACGTTCAGCATATTCGCAGATGCTTATTGGCGTTTCATCAGGATGGGTCACAGGATATACGACAATGAAAATAGGCAAATTTGCTGCCTTTGCAGTTGGCGGCAGCATAATCTTGCTCGAAATCGCCCACCAAGAAGGACTTATAAAAATAAATTGGTCTAAGTTGGATAAGAGCGTGGATAAGCTCGCCGATAAAGTGGAAGCCTCGCTGGGTCGTGAGAAGAACTGGAAGGATAAGACCGAAAGATATGTCGACAATCAATTAGACAGAGCTGAAAGCCTCCTAACCCGAAACGGCAAGAAAGTGGCGAAATGGTACACCAAACTGATTGGCGATGAAGAGGGTCCAAAAGTCAACGATCTGCACATATTTTTGGCATCATTTTTCGGTGGCGTTGCCCTGGGCATTGCTACTGGATAA
FBgn0027560	FBtr0077431	40	ATGCCCGACACGGAAATCATCGTTACCAATGCCGGGGAGCCCTCCACCAAGGCGAGTCTCATCGTGGTATCCAATCGGTTGCCGTTTGTGCTTATCCGAGATCCGAAGACCGATGAGTTGGAACGCAGGGCCAGTGCCGGTGGCCTGGTGACTGCAGTGTGCCCGGTGGTGATCAAGGGCAGTGGTCTCTGGGTGGGCTGGTCGGGTATCCACTTGAAGGATCCTAACGAGGCCATTCCCGAGTCCAATCCCAACGATCAGACTCCGACTGCTGGCCTCAAGTCCGAGCAGGTGGTGTCCGTCAACATCGATTCGAAGATCTTCGATAGCTACTACAACGGATGCTGCAACAAGATCTTCTGGCCACTGTTCCACTCGATGCCGGGAAGAGCCAACTTCGGAGGCGAGCACTGGCACGACTATGTCACTGTCAACAAGCACTTCGCCGTGCGGACCATCGAGGCTCTGGAGAAGTGCCTGGCCAAAAACCAGGGCAGCGAGAAGAGTCCACCGATTGTCTGGATCCACGACTACCATCTCATGCTGGCCGCCAATTGGGTGCGCGAGCACGCCGAGGAGAAGAACCTGCCCTGCCGACTGGCTTTCTTCCTGCACATCCCATTCCCGCCATGGGACATCTTCCGCCTGCTGCCCTGGTCCGATGAGATCCTACAGGGTATGTTGGGTTGTGACCTGGTAGGCTTCCATATTCAGGACTATTGCCTTAACTTTGTGGACTGCTGCCAGCGCAATCTCGGCTGCCGTGTGGACAGAAACAATCTGCTGGTGGAACATGGCGGGCGCACCGTTCGCGTCCGCCCGCTTCCCATTGGTATTCCCTACGAACGCTTCGTTAATTTGGCCACGACCGCGCCCAAGGTGCTAAAGACATCCAAGATGCAAATCATCCTGGGAGTGGACCGACTGGACTACACCAAGGGCCTCGTCCATCGCCTTATGGCTTTTGAGGCGCTGCTGCTGAAGTATCCGCAGCACAAGGAGAAGGTGAGCCTGCTGCAGATCTCGGTGCCGTCGCGAACCGATGTAAAAGAGTACCGGGAGCTGAAGGAGGAGGTGGACCAGCTGGTGGGCCGCATCAACGGACGCTTTACCACAGCCAACTGGGCGCCCATACGCTACATCTACGACTATGTCAGCCAAGACGAGTTGGCTGCTTTGTACAGGGATGCGGCTGTTTGCCTGGTAACTCCACTTCGCGATGGCATGAACCTGGTGGCCAAGGAGTTCGTGGCCTGCCAGATCAACGAGGTGCCCGGCGTGCTGGTCATCTCACCGTTCGCAGGAGCCGGCGAGATGATGCACGAGGCGCTGCTCTGCAATCCGTACGAGGTGAACGAGGCCGCCGAGGTGATCCACCGAGCACTGACCATGCCCGAGGATGAGCGCGTCCTACGTATGGCTCGGCTGCGCCGTCGTGAAGCCGAGTGCGATGTGAGCCACTGGATGCGTTGTTTCCTAAAGGCGGTGGGCGCTCTGGAGATGGATGATGTGGGCACCACCATTATGCAGCCAGTGTCCGTGGACGATTTCGATGACTACTTACTGAAATACATCGGCTATAACCACAAGTTGGCTCTGCTGCTGGACTACGACGGAACCTTGGCGCCCATTGCTCCTCATCCTGATCTGGCCACGCTCTCGCCCGAAATTAAGAATGTACTATATAAGCTGTCCAATCACTCGGACGTCTACGTGGCCGTCATCTCGGGTCGCAACGTGGACAATGTCAAGAAGATGGTTGGCATCGAGGGCATAACCTATGCGGGCAATCACGGTCTAGAGATCCTTCATCCGGACGGCAGCAAGTTCGTACACCCCATGCCCATGGAGTACGAAAAGAAGGTCAGTGACCTGCTGAAGGCTCTGCAGGATTCCGTTTGCCGCGACGGCGCTTGGGTGGAGAATAAGGGGGCGTTGCTAACGTTCCACTACCGAGAGACGCCCAATCATCTGAGGGGAGCTATGGTTGACAAGGCGCGCTCCTTGATCGAGAAGTACGGCTTCAAGGCCACGGAGGCGCATTGCGCTCTGGAAGCTCGTCCGCCGGTGCAGTGGAATAAGGGTCGTGCCTCGATCTACATCCTGCGCACATCCTTCGGCGTGGACTGGAACGAACGCATCAAGATTATCTATGTGGGTGACGATCTAACAGACGAGGACGCCATGGTGGCTCTGAAGGGTATGGCGCGAACTTTCCGTGTGACATCGTCGGATATTGTGAAGACCGCTGCGGATCATCGACTGCCCTCCACAGACTCCGTGTACACCCTGCTGAAATGGGTGGAACGACACTTCATGGGACGCAAGGCGCGCGCCAATTCGCTGACCTACAGGCCCACCAAGGGCGACGGTGTCCAGATGCAGATGTCCCTGGAGGTGGCCGCTTCAGCGAACAATCTGGAGGTGTGA
FBgn0004132	FBtr0088953	40	ATGCAAACACGTCTTGTTTTGCTGCTGCTAGCTCTGACCCCGCTCGTCCTGGCCAAGAAGTTCAAGGAGGAGGAGAAACCGGCGTGGGCCAAAAAGGATATACGCGACTACAGCGAGGCGGACCTCGAGCGTCTGCTAGATCAATGGGAGGAAGATGAAGAGCCCCTCGAGGATGATGAGCTGCCCGAGCACCTGCGCCCCCAGCCCAAGCTGGACCTGAGCAATCTGGACAGCAAGAGCCCCGAGGACCTGCTCAAGGTGTCCAAAAAGGGGCGCACGCTGATGACCTTCGTTTCGGTGACCGGTAATCCAACCCGGGAGGAGAGCGACACCATCACCAAGCTCTGGCAGACAAGCCTCTGGAACAACCACATCCAGGCGGAGCGCTACATGGTTGACGATAACCGCGCCATCTTCCTCTTCAAGGACGGCACACAAGCCTGGGACGCCAAGGACTTCCTCATCGAGCAGGAACGCTGCAAGGGCGTAACCATCGAGAACAAGGAGTACCCAGGTGTCAATGCGAAAAAGGACGAACTGTAG
FBgn0034315	FBtr0086771	39.5	ATGGCCAAGGTTATATCGCAGGACACCTTCGACGATGTTGTGAAGGAGAACGTTGTGGAGTTCTCGATGACTCCTTCGGAGGCGAAAGAAGAGACCATCAAGCAATTCGAGGCACAGGGCATCAACCTGGCCAACATTATCAAGGACCTGTCCGTCAATCCGCAAACCGGCCAACCTGTCATCAACGAAACGGTGGACAAGATCAAGGAGCACATTGGCCAAAAACTGGAGGAAACAACGGAGCTGCTGGAACAGCTGGCCACCTTGGATGCTGAGTGCAAAAAGTCGCTAGCCCATAGGGTTCTAGCCGGCAAAAATGGAGCCCACGATGCCCTGATCACCCTGTTGGAGGAGACGCTCTCTGCTGAGTCACCCAACGAATCCGTGTTAAAAAAGTCCTTGGAAGCCATCAACAGCCTGACCCACAAGCAGCCGGATCTGTTTGATGCCGAGGCGATGGCCGTGGTTCTCAAGTTACTGGCCCTCAAAGTGGAGAGTGAAGAAGTCACCCTGTTGACTCTTCAATGGCTGCAGAAGGCCTGCATCATGCATGAAATGAACCGCCAGAATATCATGAATACCTCCGCACTCAAACTCATGAAGCCCCTTTTAGGGAAAGGGAAGGACCGCCTGGTGCGTGAACTGACCGCCGTCTTCCGCTTCCTAGTGCTGGATGATGACATTCGCGTTGAGTTTGGATGCGCCCACGAGCACGCCCGCCAAATAGCAGGCGAGGTGCTCATCACCTTGGTGGAACTTTTGCCGGCCTATCAGGATCCTAATGTTCTGGCTGATCTTCTGCTGACCATTGGAACACTGGCTGTGCGTCAGGAACTCTGTACAGCTATCGACGAGGCTGGTGGACTGAAGTCCGTCTTCGAGATCATGAGTTCGAATTTGGATGAGGTGCGTCTAAATAGAGAGGCCTTAAAGTTGCTACGTGCCCTGGCTGGCCAAGACTCCGTGAAGTCACATATAGTACAGCAGGGCGTGGCTCCTATAATAAAGCAATTGCTAGAGACGCACCAGTCCAATGAAAACATCGTTGCCGCCGCTTTGGCCTGCGTGACTACTCTGACACTCCGAGTGCAGGAACACAGTGCCGCCTTTTTCGATACCGGCATCGCCGAAGTAATCGTGGAGGCTCTTCGCGCCCATCCCAAACACAAGATAGTCCAGCGAAACGGAGCGTGGGCCATCCGCAATATGGTGTCACGGTCGCGGAACCAGTGTGAAACCTGGATCTCCTTCGGCGTTGAGGATCTACTAAATATGGCAATGAAGGAGCACCCCAGTGTGGAGCAGGACATCAAGGCGGCGTTGCGCGACCTCGGCTGTAGTGTCCACTTGCGCGAGGAATGGACGGGCACGGCGGAGAAAAAAATTGCCGCCTAA
FBgn0033413	FBtr0333003	39.5	ATGGTCGTGGCAGCATCCACCTGCCGCACGGAGACGGTCTTCGATTACAGCTGGATGAACGTGGTGGTCGCCTACTGGAACCGCTACCCGAATCCCTCAAGCACGCACGTCCTCACCGAGGACACTATTCAGCGGGAGGTGCGCGATGGCAAGCTCTTCTCGCGCCGGCTGCTCTCCAAGACGAATCCGGTGCCGAAGTGGGGAGCTCGCTTCTACAACAATGTGCCGGTCAAGATTGTTGAGGACTCCGTGCTGGACCCGGTTAAAAAGACATTCACCACTTTCACCAGGAACCTGGGAATGACCAAGATAATGAAAGTCGATGAAATTGTCGTCTACAGCGAGCAGAAGGATGGTAGTACTCTGGCGGTGCGAAGAGCATACATTAGTTCGCAGGTGTTCGGATTCTCGCGGGCCATTCGCGCCTTCGGCATCGAACGGTTTAAGGCCAATGGCAACAAGGCCTCCAATGGATTCAACTACGTGCTGCGGCGCATGTTTCCGGACAGTTTGGTTGGTGGAGGACATCACCAGCACGCGGTGACGACGACTTCGCCAGCTGGAGAACTTCCTGCAACGACCATCACCGTATCCACAACAAACGGCAGTCTCAACAACCAAGGAGCTCTCAAGAGCGCCGCAAAAGTGGGCTACGAGTTCTTCAAGAGTCATGCCTCCAAGATTGCGCAACTGTTTTCTGTCAAGAACTGA
FBgn0030309	FBtr0073543	39.5	ATGTCGCATTCAGTGACCATTACCCGCACCACCACCAGCACCACCAACACCTCCTACATTGTCCTGAACACGGGCTATCTGAAGACTTTCCCCGGCATCCTCAAGCTCTTCGAGCTGATCATTGGTGCTTCCATTGTGGGAATTCTGGCGTTCAACTACCAGGACTACCACAGATACTTCTATGGCCAGCAGGATCTGTTCCATTATCTGATGGCCGTTACCTTTATGATAGGAACGTTCTGTTTACTCCTCGCCTGCCTCACGTCGCTCAGCACGGGCGGCATTATTGCCAAGACGATCTATGAGCTGATTTACCACAGTGTGGCCGCCATCCTGATCCTGGTCTCGTCCACCATCCTGCTGCTCAAGCTGCGCGATGTAAAGCACGACGCCTATATGGCAGCCGGTGTTTTGGGCCTGGTCAATGCGGTGCTGTACTTCATCAGCGCCTTCCTGGCCCACCGATCCTATCGCGGCATTTAA
FBgn0030364	FBtr0073621	39.5	ATGGCCGCTGCCGCTGCGAGCGCAGTGAATGCAGTGAACGACTGCTTCAGCATCGGATCCACAGTCGTCTGTACGACCTGTTTCAACGAGGAGGTGGAGGGCGAGGTGCTGGCCTTCGATCACAACACAAAGATGCTTATCCTGAAATGCCGATCCAAGTCCACGGAGGAGCTGAGTGATATCTACGCGATGAACCTCTCGCTCTGCAGCAACGTGCAGGTGATCAAGGAGTGCAACGGCAACTTTGATGATCCGCAAAAGCTTAATCTGGAACAGGTCAAAATGCGTCTGAGGAAAACAGTTGAGCGAAGACAGGACTACTTGAAGTCTAAGAATGCTGATGTCAGTCCAGAGGCGCAGGAACTCTATAGAGCGATAGCCAAACAATACGGGTACAATGAAGTCTCCTGGCAAGGACTTAACATACAGATCCTAAATGAAGTCACCATCTCGCCGCCGTACCGAGTGGACAACGTGGTGTCCAGCTCGAACAACGAAACTTCATGCAACTACATCAAGCGCATCATCAAACAGTTCTTCAACACGAGGCCATCGCCCGTCCCGGAAAGCGGAGCTGCGGCCAGCACCTCGTCACCATCGGTGTCTCCCACGTCCTCATCTCTTGCATCTGGATCGCCGGTTCCCGCAAACTAA
FBgn0033241	FBtr0088878	39.5	ATGGGAAACAAAATTATAAATATGCCAGCAGCGCGGATCGGAACGCAATGGTTAGTCATTCTGTGTGTAGCGATGGCAGCGAGCGGTACTAACTTGGACAGTGGAATATGCCCGGTGGCTGGGGACTCCGGCTGCCGCGGAAATCCTCCAGACCAGGCGCGCTACGACAACTACCGCATTTACAACGTGGAGTTCGAGAACCAAGAGCAGATAGAACTTTTCCAGAAGCTGGAGGAGCAGAGCGACAGCCTCACATTCATCGGCCATGCTCGCGAGGTTGGCCAGAAGTTATCCATTCTGGTAGCGGCGCATCGCGTGGCAGATATCGCTGATCTGCTGAAGACCTACAAGGTCAAGCATAGAGTGTTGACCTACAACTTTCAGGAGAAGATCGACCGCAATCTGGCCGAAGTTCAACCGGAAAGCATTGATGCCTCTCAGCTCGACTGGCAGCACTTCTTCCACCTGAAGACCATCTACGAGTGGCTGGACAAAATGGTCGAGAAGTACCCAAATCGAGTGACCGTACTGGATATGGGCAGCAGCACCCAGGGCAACGCAATTAAGGGCGTTAAGCTGACCAGCAATGCTAATAACAAGGCCATCTTCATTGAGAGTGGAATTCATGCGAGGGAGTGGATTTCCCCAGCCGCGGCCACTTATATCATCAACCAGCTTCTAACCTCCCAGGATCCTAAGGTGCAACAACTGGCCCAGGACTACAACTGGATTATCTTCCCTTGTGTGAATCCCGATGGCTATAAGTACACATTCGAGCACGACCGAATGTGGCGCAAGAACCGTCAGCTGTTTGGCACCTGCCGCGGCGTGGATCTGAACAGGAACTACCCCGACCACTGGAACTCAACGGGATCCAGCAGCGATCCCACCCGCTACGATTTTGCAGGACCCTCCGCTGGAAGCGAACTGGAGACCAAGCGCTTGATAGATTTCATTCGCGCAAATGCGGGCAAAGAGCAAATAAAGACATACATTGCTCTTCACTCCTACTCTCAAATGCTAATGTTCCCATATGGTTACACCAAGGAGCGGGTGTCCAACTACGATGACCTGCAGGAGTTCGGCAAGAAGGCATCGGCAGCAATCAAAGCGGAGAACGGTAGGGATTACGTGAGTGGTAGTCTGTTTGAGACCATCTATCCGTCGAGCGGCGGCAGCATGGATTGGGCGCATTCAGAGGCGGGTATTCCGATTGCCTACACCTTCGAGCTGCGTGGTCCGCCAGACAGCCAGGACTTGTTCATTCTGCCCGCCGTGGAGATCCAGCCCACGGCCAGCGAAGCCTTCACTGCCATTCGTGCCATCGTAGAGGCGGCGGCCGAGAAGGGCTACTACAAGTAA
FBgn0000319	FBtr0074179	39.5	ATGACGCAACCACTGCCCATCCGCTTTCAGGAGCATTTACAGCTCACAAATGTCGGGATCAACGCCAATTCATTTTCATTCAGCACGCTCACGATGGAATCGGATAAGTTTATTTGCGTGCGGGAGAAGGTGAATGATACCGCCCAAGTGGTCATCATTGACATGAACGATGCCACCAATCCCACGCGGCGTCCCATCTCAGCGGATTCGGCTATCATGAATCCAGCTAGCAAGGTCATTGCGCTCAAAGCGCAAAAGACGTTGCAGATCTTCAACATTGAGATGAAGTCGAAGATGAAGGCGCATACCATGAACGAGGATGTGGTGTTCTGGAAGTGGATCTCCCTCAATACGCTAGCTCTGGTCACAGAAACGAGTGTGTTCCATTGGTCCATGGAGGGCGATTCGATGCCGCAAAAGATGTTTGACCGGCATTCATCGCTGAACGGTTGTCAAATCATCAACTACCGCTGCAATGCCTCCCAGCAGTGGCTACTCTTGGTCGGCATTTCGGCACTGCCAAGTCGCGTTGCCGGTGCCATGCAGTTGTATTCGGTGGAGCGTAAGGTGTCCCAGGCGATCGAGGGGCATGCGGCCAGTTTTGCCACGTTTAAAATCGATGCCAACAAGGAGCCGACCACGCTGTTCTGCTTTGCAGTTCGTACGGCCACTGGGGGCAAGCTTCATATTATCGAAGTTGGTGCTCCGCCGAACGGCAATCAGCCGTTTGCCAAGAAGGCTGTCGATGTCTTCTTTCCGCCGGAAGCACAAAATGATTTCCCTGTGGCTATGCAAGTCTCTGCCAAGTACGACACCATCTACTTGATAACCAAGTATGGATACATACATCTGTATGACATGGAGACGGCCACGTGCATATACATGAATCGTATATCGGCCGATACGATCTTTGTTACCGCACCGCATGAGGCAAGTGGTGGCATCATTGGCGTCAATCGCAAGGGACAGGTCCTCTCCGTGACCGTCGACGAGGAGCAGATCATTCCCTACATCAACACCGTTCTGCAGAATCCCGATTTGGCCCTTCGCATGGCCGTGCGCAACAATTTGGCTGGTGCCGAAGATCTCTTTGTGCGAAAGTTCAACAAGCTCTTTACAGCCGGCCAGTATGCTGAAGCGGCTAAAGTTGCTGCCCTGGCACCCAAGGCCATTCTGCGTACGCCACAGACGATCCAGCGTTTCCAACAGGTGCAGACACCAGCTGGCTCCACGACTCCGCCGCTGCTGCAATACTTTGGCATTCTCCTCGACCAGGGCAAGCTGAACAAGTTCGAGTCTCTCGAGCTGTGCCGTCCCGTCTTGCTGCAGGGCAAGAAGCAGCTGTGCGAGAAGTGGCTGAAGGAGGAGAAGTTGGAATGCAGCGAGGAGTTGGGTGATCTGGTCAAGGCCTCCGATCTTACACTTGCCCTGTCCATCTATCTGCGCGCAAATGTGCCCAACAAGGTTATCCAATGCTTTGCTGAGACTGGGCAGTTCCAGAAGATTGTACTCTACGCCAAGAAGGTCAACTATACGCCCGATTACGTGTTCCTGCTGCGCTCCGTGATGCGAAGCAACCCGGAGCAAGGAGCTGGTTTCGCCTCTATGTTGGTGGCCGAGGAAGAGCCACTGGCGGACATCAATCAGATTGTGGACATCTTCATGGAGCACTCCATGGTGCAGCAGTGCACTGCATTCCTGCTGGACGCCCTCAAGCATAACCGTCCCGCCGAGGGTGCCCTCCAGACGCGCCTGCTGGAAATGAATCTGATGTCTGCTCCGCAGGTGGCCGACGCCATCCTGGGCAATGCTATGTTCACCCACTACGATCGGGCCCACATTGCCCAGCTGTGCGAGAAGGCTGGACTGCTCCAGCGCGCCCTCGAGCACTACACGGATCTGTATGACATTAAGCGGGCCGTTGTGCACACGCACATGCTGAATGCCGAATGGCTGGTCAGTTTCTTTGGCACGCTGTCGGTGGAGGACTCGCTGGAATGTCTGAAGGCAATGCTTACGGCGAATTTGCGCCAGAACTTGCAGATCTGTGTGCAGATTGCCACCAAGTATCACGAACAGCTGACCAACAAGGCACTGATTGATCTGTTCGAAGGTTTCAAGAGCTACGACGGACTGTTCTACTTCCTGAGCAGCATTGTCAACTTCTCACAGGATCCCGAAGTGCACTTCAAATACATTCAGGCGGCATGCAAGACTAATCAGATTAAGGAGGTGGAGCGAATTTGCCGTGAATCAAACTGCTACAATCCCGAACGGGTGAAGAACTTCTTGAAGGAGGCCAAGCTGACGGATCAGCTACCATTAATTATTGTTTGTGATCGTTTTGATTTCGTGCACGACTTGGTGCTTTACCTGTATCGTAACAATCTGCAGAAGTACATTGAGATCTATGTGCAGAAAGTGAATCCATCCCGCTTGCCAGTGGTAGTGGGTGGTCTTCTTGATGTTGATTGCAGTGAGGATATAATTAAAAATCTAATTCTCGTGGTCAAGGGACAATTCTCAACCGACGAACTGGTCGAGGAGGTCGAGAAGCGCAACCGTCTCAAGCTTCTCCTTCCCTGGCTGGAGTCCCGAGTTCACGAGGGCTGCGTCGAGCCAGCCACCCACAACGCGTTGGCCAAGATCTACATTGACTCGAACAACAATCCCGAGAGATATCTTAAGGAGAATCAGTACTACGATAGCCGTGTGGTCGGTCGCTACTGCGAGAAGCGGGATCCCCATTTGGCGTGTGTCGCCTACGAGCGTGGATTGTGCGATCGCGAGCTGATCGCCGTTTGTAACGAGAATTCTCTGTTCAAGAGCGAAGCACGCTACTTGGTTGGTCGCCGCGACGCCGAACTCTGGGCCGAGGTCCTTTCGGAGAGCAATCCATACAAGCGCCAGTTGATCGATCAGGTGGTACAGACCGCTTTGTCCGAGACCCAGGATCCCGATGACATCTCTGTAACGGTCAAAGCATTCATGACCGCCGATTTGCCCAATGAGCTGATCGAACTTCTCGAGAAGATTATTCTGGACTCGTCCGTCTTTAGCGACCATCGCAATCTGCAAAACTTGCTCATTCTCACAGCCATCAAGGCTGATCGCACCCGAGTCATGGACTACATTAACCGGCTGGAGAACTACGATGCACCGGACATCGCGAACATTGCGATCAGTAATCAGTTGTACGAAGAAGCCTTCGCCATCTTCAAGAAGTTCGATGTGAACACATCGGCCATTCAGGTGCTCATCGATCAAGTGAACAACCTGGAGCGGGCTAACGAGTTCGCCGAGCGGTGCAATGAGCCGGCCGTTTGGTCGCAGCTGGCCAAGGCCCAACTGCAGCAGGGTCTGGTCAAGGAGGCTATCGACTCGTACATCAAGGCTGATGATCCGAGCGCTTACGTCGATGTCGTCGATGTGGCCAGCAAGGTGGAGTCTTGGGATGACCTCGTTCGCTATCTGCAAATGGCACGCAAGAAGGCGCGCGAATCTTACATCGAGAGCGAATTGATCTATGCCTATGCGCGCACTGGACGTCTGGCCGATCTGGAGGAGTTCATTTCGGGTCCCAACCATGCCGATATCCAGAAGATTGGCAACCGTTGCTTCAGCGACGGCATGTACGATGCAGCGAAGCTACTGTACAACAATGTGAGCAACTTTGCCCGTCTGGCCATCACTTTGGTCTACCTGAAGGAGTTCCAAGGGGCCGTGGACTCGGCGCGGAAAGCCAACTCAACGCGCACATGGAAGGAGGTGTGCTTCGCCTGCGTGGACGCCGAGGAGTTTAGGCTAGCTCAGATGTGCGGCCTGCACATTGTGGTGCATGCCGATGAGCTAGAGGATCTGATTAACTACTATCAAAACCGTGGATACTTCGATGAATTGATTGCGCTACTCGAGTCGGCTTTGGGGCTGGAACGTGCGCACATGGGAATGTTCACCGAATTAGCTATACTTTATTCAAAATTCAAACCTTCCAAAATGCGCGAACACTTGGAGCTGTTCTGGTCTCGCGTTAACATTCCAAAAGTTCTGCGTGCCGCTGAATCGGCTCACTTGTGGTCGGAGCTGGTGTTCCTGTACGATAAGTACGAGGAGTACGATAACGCCGTCCTGGCCATGATGGCTCATCCCACGGAGGCGTGGCGCGAGGGGCACTTTAAGGACATTATCACCAAGGTAGCCAACATTGAGCTGTACTACAAGGCTATCGAATTCTATTTGGACTTCAAGCCGCTGCTGTTGAACGACATGCTGCTCGTGCTGGCACCCAGGATGGATCACACTCGTGCTGTTAGTTACTTCTCCAAAACCGGCTATTTGCCACTCGTCAAGCCTTATCTGCGTTCAGTCCAATCTCTCAATAACAAGGCAATCAACGAAGCCCTGAACGGACTCTTAATCGACGAGGAGGACTACCAGGGTCTGCGCAATTCGATCGATGGATTTGATAACTTTGACAACATTGCGTTGGCACAGAAACTCGAAAAGCACGAACTTACCGAATTCCGTAGGATTGCCGCCTACTTGTACAAGGGAAATAATCGCTGGAAACAGAGCGTTGAGCTCTGCAAAAAGGATAAACTCTACAAGGATGCTATGGAGTACGCCGCCGAATCTTGCAAGCAAGATATTGCCGAAGAGTTGTTGGGTTGGTTCCTAGAACGTGACGCTTACGATTGTTTTGCAGCTTGTCTTTATCAGTGTTACGACTTGCTGCGCCCTGATGTTATCTTGGAGTTGGCCTGGAAACACAAAATCGTTGACTTTGCCATGCCCTATTTGATTCAGGTTCTGCGCGAATACACAACAAAGGTGGACAAACTGGAGTTGAACGAGGCTCAGCGCGAGAAGGAGGACGATTCCACTGAGCACAAAAACATTATTCAGATGGAGCCACAACTGATGATCACCGCTGGCCCAGCAATGGGCATTCCTCCACAATATGCACAGAATTATCCACCTGGTGCAGCAACGGTAACGGCGGCAGGAGGACGCAACATGGGCTATCCCTACTTGTAG
FBgn0263916	FBtr0343158	39.5	ATGGCGGAGGCTAAATCGGAGAAGTCGCCTTTTATTGGCAAACAGCAGGCGCCGGTGACGTTAAATCCCTCGTGGGAATCCAAGTTGCCGCCCCATGATTCCAACGGCAAGGGATCAACGTCGGTGTTGGCGAAACTGGGCCTGCCAGCGCCAAAAGATAAATTCCTTATCGTGTTCTTTATATTCCTGCTGCACGGCGTGGGCACGCTGATGCCATGGAACATGTTCATCACGGCCAAGTCCTATTTCGAGGACTTCAAGTTCGGACCAAACAACACCGTGGCCACGGAAGTGAGTTACCGCACCCATTTCATGCAAAATATGGGCTTTGCCTCGCAGATTCCTAACCTGGTCTTCAACTGGCTGAACATCTTTGTCAACTTTGGCGGCGACCTGACCACCCGAATCGTCTACAGCATCATCTTCGAAATGGTCATTCTGCTGGTTACCATTATTTTGGCCATGCTCGACTCCTCGCAGTGGCCGGGCGTCTTCTTCTGGACCACCATGGTGTGCATTGTGTTGTTAAACGTGTGCAACGGCATCTACCAGAACACCATATACGGAATAGTGGCATCGTTGCCCATCAAGTACACAGGCGCCGTCGTCCTGGGCTCCAACATCAGCGGCTGCTTCACCACCGCCATGGCCTTGATATGCGGTGAGATCTTCTCGTCCAAGAGGACTTCGGCCATCTACTACTTCGTGACCGCCATCCTAGTGCTGCTGCTCTGCTTCGACACGTACTTTGCGCTGCCGCTGAACAAGTTCTTCCGGCACTACGAGACCATTAGCCGGAGCAGCGAAAAGAAATCTGATTCTAAGGCCCAGCTGAACGTGCCTTACTGGCAGATCTTCAAGAAAGCAGCGCCCCAACTATTCAACATCTTCCTCACGTTTTTCGTCACGTTGTCGGTTTTCCCGGCGATTCAGTCGAACGTGCACCGCTCCGACCCAAATTTCGTAGTAGGCCCGGACTACTTTACACTGGTCACTTGCTTCGCGACCTTTAACGTCTTCGCAATGCTGGGCAGTTTAACCACATCGTGGGTGCAATGGCCGGGTCCGAGGTTCCTCTGGGTGCCAGTGGTCTTGCGTCTGGCGTTCATCCCCTTGTTTGTCATGTGCAACTACGTTCCGCCGGACTCGGTGCGCTCATTGGCCGTATTCATCGAGAACGATTGGGTGTACTGGGGCATCGGCATCGCAATGGCCTACAGCTCCGGGTATCTCAGCTCTCTGGGCATGATGTACGCCCCGCAGACGGTGCACACCAAATACCAGACCACTGCCGGAATGTACGCAGCTGCCATGCTGATCACGGGCATCTTCTCCGGAGTGCTGTTCTCGTATCTGGGACCATTTTTCGTCGTGTAG
FBgn0053094	FBtr0334724	39.5	ATGTCCCACCACAGCGATGATCAGCTCCTCCAGGCTGGAAGCGATTCCTTCTGGGAGCCCGGCAACTACAAACGCACCACCAAGCGGATCGAGGATGGTTACAAACTCTGCAATGACCTACAGCAACTGATTCAGGAGCGTGCCGACATCGAGAAGGGATATGCGAAAAGCCTGCGCACCTGGTCAAAGAAATGGGGTGAACTCATTGAGAAAGGCCCGGAATACGGAACCACGGAGGCAGCCTGGAAGGGCGTTCTGACGGAATCGGAACGCATCTCCGACGTTCACATGAAGATCAAGGACAATCTCTGCAACGATGTGAACAGCCAGATAAAGACGTGGCAGAAGGAGAACTACCACCACACGCTTATGCAGATCAAGGAGCGCAAGGACCTGGAGGATCTGTTCAAGAAGGCCCAGAAACCCTGGGCCAAGCTGCTGGCAAAGGTCGAGAAGGCCAAAGCGGACTACCATTCGGCCTGCAAGACGGAGCGCAGTGCTACCAATCAGGAACGCAATGCCAATGCCGATAGCTCGTTGTCGCCGGATCAGGTGAAGAAAATGCACGATCGAGTGCAAAAGACCAAAGATCAAGTGCAAAAGTGCCGGGAAAAGTACGAGCAGGCGATTGCCGAAATCACCAAATACAATTCGGTGTACATCGAGGACATGACATCCGTGTTTGAAAAGTGCCAAACCTTTGAGAAGACGCGTTTGCAGTTCTTCAAAGAAATCCTGTTCAACGTGCACTCGTGCCTGGACCTCACAAAAGTGCAAAGCCTGCCCCAAATCTACGAGGAGTTCTCCCACACGATCAACAATGCAGACCAGCAGAAAGACCTAAAATGGTGGTCGAACAATCATGGCATTAACATGGCCATGAATTGGCCATCATTTGTGGAATATACGGAGGAGTTCCGTGACATTGCCAAGGGCAACAAATCAAAAGAGGCACTGCCGGCAGCACCCATCACGCTCATCAACCAGCGACCTGTGGCCGAGGATGTGCACCAGGAATACCCCCAGACAAACAGCCTGAAGAAGAACACCAGCACCTTGAGCAGTGTCAGCAGCAGAGCGAGTGTGAAGAGCGAAATAGCGACCACGCAATCCTCAGTCACCACATCGGAAGCCAAAACATCGGCGGCGGTTGCCGGCGCTGCGACGGCAACGGCAGCAGCAACAGCGGCGTCAGCGGCATCCAATCGCAACTCGAGCGTAACCAACGGCAACGGCAAAGTCGATGCAAATCCATTCGACGAGGAGGAGGAGTGGGACGAGAGCGACAACGTGCTGGTGGACAACGGTGAGCCAGGCGTGCCGGTCAAAGCGCTGTATGATTACGAGGGCGCTGAAAGTGATGAGCTCACATTCAAGCAAGGTGATGTTTTCGAGAAGCTCGAAGATGAAGACGAACAAGGCTGGTGCAAGGGACGCATGAATGGGCGCGTCGGACTGTATCCGGCCAACTATGTGGAGACCGCGTAA
FBgn0037374	FBtr0078624	39.5	ATGGCAACGCGCGGCGGACCAATGGTCGCGGGCACCGATGGCAACGACTTCGAGTTCAGGCAGCGCGTAGCTGGCACATATCAAATTAGCCTGCTGAACAAGTCCAGGTTGAAGTACTGCATCTTCTTTCACGCCCTGCTGTTCTTCGTGATGCTGGCCAAGCTGACGTCGGACATTCTGGACCACCTGGATATCTTTGTGCTGGAGATCGAGGAGCTGGAGGTCCCACCGCCCCTGTGGTGGGAGTACGTGTGGGCCGCGTCGTTGCTCACCTCCTTCCTGGGCCTTTCGGCCGCCAGGGGCAACAAGGTGCGCGAAATGCAGAAGTATATGGTGGCCATACTGCTATTCGCCATCCTGCCACTCTTCTACTGCTTCGCCTACTACTTCTCGGACGTGTGGGAGTTCGCCACGCTGGACAAGTCGGTGGAGCTGGACGAGACAGACATCTTTGTGTGGCGCGGTTATCCGTACGGCGTCTTCTGGTATGCCTTCTGCTTTGTGGGCTTCCAGGTGCACGGATTTACGCTGTACTTCGCCTACAACCTGGTCAAGGCCTGGAAGGCCAGAACTGCCACGCGCAAGTTCCAGTAA
FBgn0024361	FBtr0070211	39.5	ATGGGCATCGGCTATGGAGCCTCCGACGAGCAGCTGGAGAAGCAAATTGGCTGCGTGAAATACACGCTATTTTGCTTCAACATCGTGGCCTGGATGATATCCACAGCGCTGTTCGCCCTAACCGTCTGGTTGAGGGCTGAGCCCGGCTTCAACGACTGGCTGCGCATCCTGGAGGCACAGTCCTTCTACATCGGCGTGTACGTGCTCATCGGCATCAGCATTGTAATGATGGCCGTCAGCTTCCTCGGCTGCCTGAGCGCGCTCATGGAGAACACCCTGGCTCTGTTTGTGTTCGTGGGCACCCAGGTCTTTGGGTTCATCGCCATTGTGGCCGGGTCGGCGGTCCTATTGCAGTTCAGCACTATCAACTCGAGCCTGCAGCCGCTGCTGAATGTATCGCTGCGCGGCTTTGTGGCCACATCGGAGTATACGTACTCGAACTACGTGCTGACCATGATTCAGGAGAACATAGGTTGTTGCGGGGCCACCGGGCCATGGGATTATCTCGACCTGCGCCAGCCACTGCCAAGCTCCTGCCGCGACACCGTCAGCGGCAACGCCTTCTTCAACGGATGCGTGGACGAGCTGACCTGGTTCTTCGAGGGCAAAACCGGCTGGATTGTGGCTCTGGCCATGACGCTCGGCCTGCTCAACGTCATCTGCGCGGTGATGAGCTTTGTGCTTGTGCAGGCGGTCAAAAAGGAGGAGGAACAGGCCAGCAACTACCGCCGCTGA
FBgn0031639	FBtr0077408	39.5	ATGTTGAGAAAATCGTTTGCCAACCTACCCCGCTTTGGTCAGATGTGCGGTCTGCCACGACGCCTGCAGAGCACACAGCCGGAGCAATCGGTGGAAACGGAACCGGAGGACATCGCCCTGGTGGAACAGCGGATTCTGAAGCATCCGGACTACTTCCAAGTGCACAACCTGTTCACCGTGCGCGACCTCTTCAATGCCCGAGTGCACTATGGCCACAAGGAGGGCTCCCTGGACGACCGAATGCGTCCGTACTTGTTCGGCAGTCGATTAGGTCATCTGATCTTCGATCTGGACAAGACGGCATCACATCTGCGCGATGCCCTCAACTTTGCCGCACACATTGCCTTCCGAGATGGCATCATTCTGTTCTTCAACCGCAACGCCATGAACTCACATCTCGTGGAGCGAAAGGCCCAGGAGGCCGGTGAATTCTCGCACACTCGCTTTTGGCGCGGCGGCATCTTTACCAATGCCAATGTGCAATTCGATGCGGTCACCAGGCTGCCCGATCTTTGCATTTTCCTCAACACTCAAAACAACGTTATGGCTCAGCACACGGCGGTTCGGGACGCCGCCAAAATGGCCATACCAACGATTGGCATAGTGGACAGCAATTGCAATCCCAACCTGATCACCTATCCGGTGCCCGGCAACGATGACTCGCCGGCCGCAGTGGAGCTCTATTGCAACCTCTTCAAGGAAGCCATACTGCGTGGCAAGCGGGAACGACGCCAACTCCTTGGCCTTCCGCCTCTGGACGAATCCCAGCCGCGGCGCAGTCGCAAAACTAAGTAA
FBgn0261534	FBtr0080640	39.5	ATGTTCCGTTTGTTGGTTCTTGCGGCCTGCCTGGCCATCAGTGTCCACGCCTACTCCGATGGTGCTCCAAAGGCCGCCTGTCGTGACCTGACGCCCCAGCACGGAGCCAAGCTGCAGGTGACCAAGCCGCCGTACAGCATCTCCGGACCCTCCCATGTGCGCTCGGATCAAAAGCTGACCCTGACGCTGGGCGGCGATGAGTTCCTTGGCTTCATGATCCAGGCACGCGATGGCCAGAACCGCGTCGTCGGCCAGTTCCAGGTGGTGGACTCCGTGCACTCGCAGACCTTGGACTGCTCCGGCAAGGACGACACCATCACCCATCTGAGTGCGCAAAAGGGCAAGCCGCTGACCGGCATCACCTTCGACTGGATTCCGCCAGCAGGCTACAAGGGCAACGTCAAGTTCATGGCCACCGTGGTGCAGACCGGATTCGTTTACTGGGTGGGTCGCGTCACAAAAGACATCGATGTGGAGTAG
FBgn0039474	FBtr0085151	39.5	ATGAAGGTGTTTTTTGTTCTTGCCGCCTTACTGGCAGCCGTGAGTGCCCTGCCCATTGAGGAGCGCGTCAATGGAGAGAATGGCTGGTTCATCCCCAAGCTTGATGGAAGCTTCGAGTGGATGGACATGCAGGATGCCGAGGATCTTCTGGCCAACGGAGCCCAGATGGAGGGCCGCATCAGCACCAACGCCGTGAACTTCTATGTCTACACCAAGTCGAACCCCACCGATGGCAAGGAGATCAAGGCCAAGTCCGGCTCCGTCGAGGATTCCCACTTCAACAAGGATCATGGCACCCGCTTCGTCATCCACGGCTGGACCCAGAGGTACTCCGACGACATGAACACCCGCATCACCAAGGCCTGGTTGTCCAAGGGCGACTACAACGTGATCGTCGTTGACTGGGCCCGTGCCCGATCCGTGGACTACGCCTCTTCCGTTCTGGCTGTTCCTGGAGCCGGTGGCAAGGTTGGTGAGATGATCAAGTACCTGCACGACCACCACGGCTTGGACTACGATAGCTTGGAGGTGATCGGACACAGCCTGGGAGCCCATGTTGCTGGATACGCCGGAAAGACCGTCGGAGACAAGCGCGTTCACACCATTGTGGGTCTGGATCCTGCCCTCCCCCTCTTCAGCTACGATAAGCCCGCTAAGCGTCTATCCACCGATGATGCCCACTACGTAGAGTCCATCCAGACCAACGGCGGCAAACTGGGATTCCTGAAGCCCATCGGCAAGGGAGCCTTCTACCCCAATGGAGGCAAGAGCCAGCCCGGATGCGGACTGGACGCCACCGGATCCTGCTCTCACGCACGCTCCGTTCTCTACTACGCCGAGGCCGTCACCGAGGACAACTTTGGATCCATTAAGTGCCATGACTACGAGGATGCCGTTGCCAAGAACTGCGGAAGCACCTACTCCAGCGTTCGCATGGGAGCAATTACCAACGCCTACATGGTCGAGGGTGACTTCTATGTCCCCGTGAACAGCGAGGCACCCTTCGGCAAGATTGAGTAG
FBgn0026666	FBtr0332613	39.5	ATGGCGACACGTGTGGTGGCAACGGCGACAGTGCGGGCGGTGAAAGGCCGGAAGTTAATCCCGACGCGGGCCGCTCTGACTCTGACACCCGCGGCGGTGCTACGCATCAAGACGCTTCTGCAGGACAAGCCGGACATGGTTGGCCTAAAGGTGGGCGTACGGCAGCGAGGATGCAATGGTCTGTCCTACACGCTGGACTATGCCAGCCAAAAAGCAGACAAGTTGGATGAGGAGGTGGTCCAGGATGGCGTCAAGGTCTTCATCGACAAGAAAGCGCAGTTGTCGCTGCTGGGTACCGAGATGGACTTTGTGGAATCGAAGCTGTCCAGCGAGTTCGTGTTTAACAATCCGAACATTAAGGGCACATGCGGCTGCGGCGAATCGTTCAGCATGTAA
FBgn0004465	FBtr0075359	39.5	ATGTCATGTATTCGGCTAGCGTCTGCCACCGTTCTGGCAGGGGTCCGTCCCCCGCCGGCAGCAAGCGGAGGTGGAGCCTTGCGCCTGTTGACTAAACGGAATCCGGATGCTGCATTCGCACGCCGCCAGTTTGCTGTAGCGGTTGAAAACGGCGGAGGCAGAAAGAAGCCGAATGGAACTTTCAAGCTCGCAGTTTTGGGGGCCACCGTAGGCGCGGCCACCGGATCGGTGTATACGATGTACCAGCGGTGGACAGACGGCAGCTCGCACAAAGAGCACGAGGAGACGAAGCCGACGCGGCTGGACGGGATTCCGGCTGGAGTGCGGATAACCAAGCGCTATGTCAACCCCAAGGACACGTCCGGTTTGGACATTGTGCTGTTCCAGTTCCAGACGTGTCCCTTCTGTTGCAAGGTGCGCGCTTTCCTCGACTACATGGGCATATCCTATGCGGTGGTCGAAGTGGATGCCGTCCTACGGCAGGACATCCGCTGGTCGTCGGTGAAGAAGGTGCCGATGGTGCTCATCCGACAGCAGGACGGCAAATACGTCCAGATGGTGGACTCAAGTGCCATCATATCCCTTATAGCCACCCACCTGCAGGACAAGCGCACCGACATCGGCGAGCTGGCACAGTTCTATCCGCACACCTCCTTCTTCGACGATGATGGCAAAAAGAAGAACGACATATTGAATAAATACTTCCTCATGTACCGCGAGCATACGCCCAAGGGAGTATCCAAGGAAACGGATGAAACCGATCGCAAGTGGAGAAGCTGGGCCGACAGCCACTTGGTGCATCTAATATCGCCCAACTGTTATCAGACCATGGGCGAGTCCCTAGAGACTTTTGAGTGGTTCTCGCAAGCTGGCGAGTGGGACGTTCACTTCCCCAAATGGGAGCGCGACCTGATGGTTTACTGTGGTGCCACCGCCATGTGGGCCATAGCCAAGATGCTGAAGCGCCGTCACGCCCTCAGCGACGACGTCAGGTCGCACATGTACGATGCCCTTGACCAGTGGACCACTGAGCTGAAAAAGAGGAACACGAAATTCATGGGCGGAAAACAGCCAAGTCTGGCTGATCTATCGGTTTTCGGCGTGCTTTCAAGCATGGAGGGGTGTCAGACGTTCAAGGATTGTCTGCAAAACACCAGCATCGGTAAATGGTTTTATGACGTCAAGGCGTTGGTGGAGAAGAATCGTGGGCAGTTGCAAAGAGAACGTATTGAAAACATGGCCGCTATAGCTTAA
FBgn0050273	FBtr0346948	39.5	ATGCAGTACAATCAGCAGCCGGCGGGAGCGCCGGGCTATCCCCACCAGATGCCCCCACCGAGCTATGAGCAGGTGGTGCACGTGCAGGCGCCAGTTCGGGTGGTTCACCACACGACAGCACCTCCGCCCGTGGTGATCATACAACATCAAGCTGTATTGCCGGTGGGTCCGGATCCCACCTTCATCACCTGCCCGCATTGCCATGTCCAGAAACTGACCCGCGTGGAGTACTCGCCCAGTGTGAAAACTCACTGCATGGCCGCCATTCTATGCATCGTTGGCCTCTGGTGTTGTGCCTGCCTGCCTTACTGCGCCACCAGCTGCATGAACGCCAATCACTTTTGCGGCAATTGCAATAAGTTCGTCGGCGTCTACAACAGCGATTAG
FBgn0035583	FBtr0073353	39.5	ATGAAGTTGGCTAAGAAGTGCTCCACCTACTTGGTGATATGCCTGGTACTGTTGGCCTGCTGCCTGCAAGAATCGGAGGCCACGCGACGTGTGAACCGCGGACGACGCACCCTTACCCGCAGATACTTCACTGGCCTTGCTATTCCCGGATGGGCTCTCATCGTTTGTGTAGCGGTAGGTGAGCTGCTGATTGGTGGAGCCCTCTACTTCATCCTCAAGAAGGTGATCCTGGACAAGGAACCAGATCAGACGGCGGCCTCCTACACGCCCGCCCAGACTCATGCGACGGCCACACCTTATACTCCCGCCCAGACTCACGATCCGGCCACGGCCACAACCTATACTCCTGCCCAGACTCATGAGACGGCCAATGTGACTCCCACTCCAACGCATGCCACCGCTATTGTCTGA
FBgn0036589	FBtr0075465	39.5	ATGTTCAAATACTTCGCTCTGTGCCTGTTCGCCATCGTGGCCTGCGTCTCTGCCAAGCCGGCGGTGCTCGCTTCTCCTCTGGCCTACAGCGCCTACTCCGCTCCCTATGTGGCAGCTGCTCCTTACTCGGCTGCCTACACCGCGGCATACACCGCTCCAGTGGCCGCCGCCTACTCCGCCTACACGTACCCCTATGCGTCCGCCTACTCCGCCTACCCCTATGCCGCCTACTACCGTTAA
FBgn0050269	FBtr0071867	39.5	ATGGATTCCGTCTATCCAGCTGCACCCTTGGAGGCGCCCAAGGGATCCGTCGAGCTGCAGGCGACACCCGAGCAACAACACCTTCTGCCACCGGCTCCACCCAGTTACGACCAGGCCACAACCACTCCGGCTGAAACCACGGGACCAGCTCCAGTTCCAGCGAGCACATCCACCACACAGCACACGGTCGTCGTGGTGCCCGGTTCACCGTACGGCCCGGAGCCCATGGACGTGCAGTGCCCGTACTGCCACAATTACGCCCGGACACGGGTCTCCTTCAAGCCCAACTCGCGCACCCATCTGATAGCCTTGATATTATGCCTGTTCCAGTTGTACTGCTGTGTGTGTCTGCCGTACTGCATTTCCAGTTGCATGAACACCAATCACTACTGTGGCATGTGCGATCGTTATTTGGGCACCTACGATCGCAAATGA
FBgn0039160	FBtr0084576	39.5	ATGACCAAACCGACGCGCGAACACTGTTCCCTGGCCCTGCTGGCGCTTCTCGTCGCCCCGTTCGTGGTGCTCGGTGAGGATATGCCCAGGGAGCCGGACTACATGAAGCGGGAGCACAGTTTGGTGCGTCCATTCCAAGGCGTAGGCGTGATCCTGCCACACTGGGACTTCCTGGGTAACACGATGGTGACCAGCAACTATATAAGACTGACGCCGGACTTACAGTCCAAGAGCGGTGCACTTTGGAACTACTCGCCCGTGATGACTCGCAATTGGGAAGTGCACGTTGGCTTTAAGGTGCACGGCAAGGGAACTGAACTGTTCGGCGACGGATTTGCCATTTGGTACACAAAGGAGCGCATGCAAACCGGGCCGGTCTTTGGCAGCAAGGATCACTTCTCCGGACTGGCCATCATTCTGGACACCTATAGCAATCACAATGGTCCACACAACCACCAACATCCATATCTCAGCGCCATGGTGAACAATGGCAGCTGGAGCTACGACCACGATCGCGATGGAACGCACACTCAGCTGGCCGGCTGCGAAGTTCGTTTCCGCAATGTGGAGTACGAGACGCTGGTTAGCATTCGATACGAAAACGACATTCTGTCGGTTTCCACAGATCTGGAGAACCGCAACGAATGGAAGAACTGCTTTGTAGTGGCCAACGTTGAGCTACCCACGGGCTACCACTTCGGCATGTCTGCGACGACGGGTGATCTGTCCGACAATCACGATATTCACAGTTTCAAGTTCTATGACCTGGACTTGAACGTAAATCACGATGAGATTATCCGGCGCTCCAATATCATACCGAATGCCAAGACATTCGAGCCCCCGCGCGAGCACAAAGAAGATCCCAAGCCGGGAATGTCCAACGCCAAGATCTTCTTCATCCTTCTCTTCGTGGTTGTCGTGGCGGCTGCAGTGGCCATCTTCGCCATCTCCTACTTCAAGGATCGCAACGCGCGAAAACGTTTCTACTGA
FBgn0032422	FBtr0273342	39.5	ATGCTGAAACAAGTGATTTTCGTGCTCCTCATCGCCGTGTGCACAATGCACAGTGCATCGGCCATCAAGTGTTATCAGTGCAAATCCCTCACGGATCCCAACTGCGCCAAGGACAAGATCGATTCTGCCTCTAACATCCGCGCCGTGGATTGCGACAGTGTGCCCAAGCCCAACACCATGGAGCAACTGCAGCCAGTGACCAGGTGCAACAAGGTGGTCACCAGCGACCGCGCTGGAACGATTGTGTCCCGCGACTGCCACTTCGAGTCCATCGGGCAGAAGGACAACGAATGCACGGTGACCCACAGCCGGCAGGTGGAGAGCTGCTACACCTGCAAGGGTGACCTGTGCAACGCATCCGGAGCAGGCCGCTTTGTGGCGGTCAGTGCAACGGCTCTCCTGGCGATCCTCGCCCTCAACTTGAGCCTGTGA
FBgn0014029	FBtr0083945	39	ATGTCCGTTGAGGTGGATTTCGTCGACAAGAAGGAGGTGCACCTCCGCACCCTGAAGCAGTCCGGTCACGTGGGATTCGACAGCTTGCCTGACCAACTGGTCAACAAGAGTGTCCAGAATGGATTCGTCTTCAACGTCATGTGTATAGGCGAAACCGGACTGGGCAAGTCGACGCTGATGGACACGCTGTTCAACACCAGCTTCGAGTCCACGCCGAGTCCCCACACTTTGCCGAGCGTCAAGTTGAAGGCACACACCTACGAGCTGCAGGAGAGCAATGTGCGACTCAAGCTCACCATCTGCGACACGGTTGGCTACGGCGATCAGATCAACAAGGACGACTCGTTCAAGGCGGTGGTGGACTACATCGACGCACAGTTCGAGAACTATCTGCAGGAGGAGCTGAAGATCAAGCGATCGCTGGTGACATGCCACGACAGCCGCATCCACATCTGCCTCTACTTTATTTGCCCCACTGGGCACGGCCTCAAATCGCTGGACCTGGTGTGCATGAAGAAGCTGGACAGCAAGGTGAACATAATTCCGGTGATTGCCAAGGCGGATACCATTTCCAAGGTTGAGCTACAGCGCTTCAAGGCGAAGATCATTCAGGAGCTAAACGCCAATGGAGTGCACATCTACCAGTTCCCCACCGACGATGAGACGGTGGCCGAGACCAACACCAGCATGAACTCGCACATTCCCTTCGCCGTGGTGGGCAGCACGGAGTTTATTAAGGTGGGCAACAAGCTCATCCGCGCTCGCCAGTACCCCTGGGGCACGGTGCAGGTGGAGAACGAGACGCACTGCGACTTTGTGAAGCTGCGCGAGATGCTCATTCGCACCAACATGGAGGATATGCGCGAAAAGACACACACGCGCCACTACGAGCTGTATCGCCAGAAGAGGCTGGAGCAAATGGGCTTCAGCGATGTGGACAGCGACAACAAGCCCATCTCGTTCCAGCAGACGTTCGAGGCAAAGCGCTCCAACCATTTGGCCGAGCTGCAGTCCAAGGAGGAGGAGGTTCGTCAGATGTTCGTGCAGCGCGTTAAGGAGAAGGAGGCCGAGCTGAAGGAGAGCGAGAAGGACCTGCACGCCAAGTTCGAGAAGCTAAAGCGGGATCACGCCGAGGAGAAGCGCAAGCTGGAAGAGTCGCGCAAGGCGCTCGAGGAGGACTACCTTGACTTCCAGCGGCGCAAGCAGCAGTTGGCCACCGCCCACCACACGCTCACCCTCGGCAAGAGCAAGAAGAAGTAG
FBgn0032160	FBtr0079877	39	ATGATGCGATCGAAAGTCTTGAGCTTGGTGGCCCGTGCTGGCTCCAACCGTATGATGTCCACTGCCACCAAGTTGACCACAGTGGAGGTCAACGACAAGACCGGCATCGCCACCCTCACGATGAACCGGCCACCCGTAAATGGTCTTAACTTGGAACTGCTGCAGGACCTGAAGAGCTCCATTGATGAAATCGAGAGCAATAAGAGTCGCGGACTCATTTTGACTTCGTCTAGCTCCACAATATTCTCAGCTGGTTTGGATATTCTGGAGATGTACAAGCCGGATAAGGACAGGATTCGCGCCTTCTGGACGCAACTGCAGGATACTTGGCTGGCCCTTTACGGCAGCAGTGTTCCCACAGCGGCAGCCATCAATGGACACTCCCCTGCCGGTGGATGCTTGCTAGCCACATCCTGCGAGTATCGGGTCATGGTGCCAAACTTTACCATCGGCCTGAACGAAACACAGCTGGGTATTGTGGCGCCCCAGTGGTTTATGGCCTCTTTCCTGAGCGTCTTGCCACAGCGAATTGCGGAACGCGCCCTCAACCAGGGTCGCATGTTCACCACGGAGGAGGCCCTGAAGGTGGGCCTCATCGATGAGACTGCCAATAACAAAGAGGAGGCTATTGAAAAGTGTGTCGCCTTCATTGGCACCTTTGCCAAGGTCAATCCGCTAGCCAGGTCACTGACCAAGCAGCAATTCCGAGCTGCTGATCTACAGCAACTGCAGAACGGACGGAAGGAGGATCTGGAGAAATTCCTGTTCTTTGTCAACCAGCCGGCGGTACAGAAGGGTCTGGGCATTTATCTCGAGGGTCTGAAGAAGAAGGCCAAGAAGCAATAA
FBgn0038675	FBtr0083714	39	ATGCCAAAGAAAATGGGAATCAACTCGAAGGCGGTGGAGGCCCGCGAGCGCAAGGAGGCCACCAAGAAGGCCACGCAGGAGAAGAAGAGCAAGGAGGCGGAGGATCGCCTGTGGCGCGATGACGACAAGAATCTGGCCAAGAAACAACAGCGCAAGGACGAGGAGGAGCGCAAGCGGGCGGAGGCGGCCAAACGGAAGGCTGAGGCCAAAGCGCTGCTTGACCAGGAAATGTCATCCATTAACACGCAGCGAAAGCAGCCGCTGGCCAAGATCAACCGCCAGATGATTCTCGAGGAGATGGAGAAGAAGCAGCGCGTAATCGAGGCGATAAACGAGGCCAACAAGCCGATGGCCGCGCGAGTGGTGGTCCAAAACCATATCGAGGAGAATCTGAACCGATCCATGGCCGACACGGATGTGGCATCCAACATTGACGAGGCCATCGTGGTGCTCAGTGTAAATGACAGCGAAGAGGACAAGCATCCCGAGAAGCGAATGCGCGCCGCCTACAAGACCTTTGAAGCCAACAATCTGCCCCGCATTAAGGCTGAGAATCCTTCCCTTCGCATGTCCCAGTGGAAGCAGCTTCTGATGAAGGAATGGAACAAGTCACCAGACAACCCATTCAACCAGGCGCGCTAA
FBgn0038234	FBtr0082953	39	ATGTCGAAGGCAGCGGGTAAGCTGAAATCGCTAAAGAAGACGGTGGAACGTGTGACGCACACGAGCAAACTGAAGACGAATATACCTGCGGGAATGGCTGCTGCAGGTCCGCCATTGGGACCGATGTTGGGACAGAGAGCGATTAATATCGCCGCTTTCTGCAAGGACTTTAATGCCAAGACCGCGGAAATGAAAGAGGGCGTACCGCTGCCGTGCAGAATTTCCGTAAACAGCGATCGCAGCTACGACTTGGCCATCCACCATCCGCCGGCCACATTTTTCCTGAAGCAAGCGGCGGGCATACAAAGGGGCACCATGACTCCTGGCAAGGAGGTTGCCGGCATGATCACTCTCAAGCATTTGTACGAGATTGCAGCTATTAAGATTCAGGACCCGCCCAATGTACTTCTTACCATGCAGCAAATGTGTGAGATGCTCATCAGCATTGCTCGGACCTGTGGCATCAAAGTGGTCAGGGAAATAGATCCGGCGGCCTATGGCGAGTTCCTGGAGGAGCGCAAGTTAATTGTGGAACAGCAACGGCGCGAGTTGCAGGAGAAGCGGGAAGCAAAGATGTTGCGCACGGGCTAG
FBgn0024558	FBtr0084280	39	ATGTTCTACCTAATCGGCCTCGGCCTTGGCGACCTGAAGGACATCACGGTCAAGGGTCTGGAGATAGTGAAGCAATGCAGTCGCGTCTATCTGGAGATGTACACCTCGATTCTGGGCTGCAGCCTTGAGGATATGCAAGAGTTCTATGGACGACCACTGCTGCTAGCCGACCGCGATCTGGTGGAGCAGGGTGCGGATGAGATCCTGGCGGGTGCGGGCGAATCCGATGTTGCGCTGCTCGTGGTGGGCGACCCCTTTGGCGCCACCACCCACACAGACTTCATACTGCGCGCCAAGGAGAAGAACATCCCCTACAAGGTCATCCACAATGCATCGATCATGAACGCCGTCGGCTGCTGCGGCCTGCAATTGTACAAATTCGGCGAGACCGTTTCGATTCCGTACTGGGACGAGACATGGAAGCCGGACAGCTTCTACGACAAGATCAAGCTGAATCGCCTGCACAACATGCACACGCTGTGCCTGCTGGACATCAAGGTGAAGGAGCCCACGCCGGAGTCCTTGATGCGCAAACGCAAGGAGTACATGCCACCGCGTTTCATGACCGTGGCGGAGGCGGCTCATCAGTTGCTGTCCATTGTGGAGAAGAAGGACTCGCTGGAGAAGAACACAGTGCTCAACGAGCAGTCACTGTGCGTTGGACTGGCCCGTGTTGGCCAGGAGTCGCAGCAGATTGCCGTTGGCACGCTGCTTGAGATGCGCTCGACCGATTTGGGCGGACCGCTGCACTCGCTCATCATTCCCGCCAAGGAGATGCATCCGCTGGAGGTGGAGTTCTTGCAGCAGTATGCCCCCAGCATCAAGCTGGACGACTACAACCACTAA
FBgn0004574	FBtr0073263	39	ATGGCCTTGAAAGTGCTGGTGGGCCAAAAGCTGATGAACGAGGTGGTGAAGTACAAGCCTCCACCACCCAAAAAGCAGGGCGTTACGTCCGCTGCGGGGGCGGGCGGCATGGAATGGCGGGTGCTGGTGGTGGACAAGCTGGGTATGCGCATGGTGTCCGCCTGCACCAAGATGCACGAAATCAGCGCCGAGGGCATCACCCTGGTTGAGGACATCAACAAGAAGCGCGAGCCGCTGCCCACGATGGACGCGATCTATCTGATTACGCCGTCGGATGAGTCAGTGCGCGGTCTGATACGAGACTTCGAGAACCCAGCGCGGCCCATGTATCGCTATGCCCATGTCTTCTTCACCGAAGTTTGTCCCGAGGAGCTATTCAACGATCTGTGCAAGTCGTGCGCGGCCGGAAAGATCAAGACGCTGAAGGAGATCAACATTGCATTTTTGCCATACGAATGCCAGGTGTTCTCGCTGGACTCGCCGGACACATTCCAATGCCTCTACTCGCCGGCCTTTGCCTCCATTCGGAGCAAGCACATCGAGCGAATTGCCGAGCAAATAGCCACACTGTGCGCTACCCTTGGGGAGTACCCAAATGTGCGCTACCGCAGCGACTGGGACAGGAACATCGATTTGGCCGCGTCGGTGCAGCAGAAGCTGGACGCCTACAAGGCCGACGATGCCACCATGGGCGAGGGCCCCGAGAAGGCACGATCCCAGCTGCTGATCCTGGATCGCGGCTTCGACTGCGTGTCGCCGCTGCTGCACGAGCTCACCCTGCAGGCCATGGCCTACGATTTGCTACCCATCGTCAATGACGTGTATCGCTACACGCCCGGCCCCAACCAGCCGGATAAGGAGGTGCTGCTCGACGAGAACGACGACTTGTGGGTGGAGCTGCGTCACGAGCATATCGCTGTGGTCTCCACCCAGGTGACTCAGAACCTTAAGAAATTCACCGACTCTAAGCGCATGGGCTCGGCTGACAAGTCGTCGATGCGCGATCTCTCGCAGATGATCAAGAAGATGCCGCAGTACCAGAAGGAGCTGTCCAAGTACTCCACCCACTTGCATTTGGCCGAGGACTGCATGAAGTCGTACCAGAACTACGTGGACAAGCTGTGCCGCGTGGAACAGGATCTGGCCATGGGCACGGACGCCGAGGGCGAAAAGATCAAGGATCATATGCGCAACATTGTGCCCATCTTGCTGGACGCCAATGTCTCGAACTACGACAAGGTTCGCATCATTGCCCTGTACGTCATGATCAAGAACGGAATTTCCGAGGAGAACCTGACCAAGCTGTTTACGCATGCCCAGCTGTCGCCGAAGGATCAGGATATGGTGCGTAACCTTAGTTGCTTGGGCATCAATGTCATTGCAGATTCGCGCAAGAAGCAGTACTCGGTGCCGCGCAAGGAGCGCACCACAGAAAGCACCTACCAGATGTCCCGCTGGACACCGGTGATCAAGGACATCATGGAGGATTGCATAGAGGATAAGCTCGATCTCCGCCACTTCCCCTTCCTCGAGGGCAGGGCCCAAAATACCAATTATCATGCCCCAACCAGTGCCCGCTACGGTCACTGGCACAAGGACAAGGGACAGGCGCAGGTAAAGAACGTGCCCAGGCTTATTGTCTTCATCGTGGGCGGCGTGAGTATGTCCGAGATGCGGTGCGCCTACGAGGTGACCAATGCGGTTCGCAATTGGGAGGTCCTTGTTGGCTCTTCGCACATCCTGTCGCCCGAAATCTTCCTCAGCGATTTGGGCAGTCTCTCGAAGGAGGACTAA
FBgn0034564	FBtr0071520	39	ATGTCCCGCAAAGAGGCCCTGTCGCAGTTCATCAATCAGATACACGGACGCCCCGTCGCCGTAAAGCTGAACAACGGCGTTGACTATCGAGGTGTGCTGGCCTGTCTGGATGGCTACATGAACATCTGCCTGGAGCAGACGGAGGAGTACGTGAATGGGCAGCTGAAGAACAAGTACGGCGACGCCTTCATCCGCGGCAACAATGTCCTCTACATTTCCACGCAGAAGCGGAGGGTCTGA
FBgn0027081	FBtr0080332	39	ATGTTGAAGTTGGCGCCGCAGGGCGGCAGATATTATAGCCAAATAAGCCGCATTTGCCAGTGGATTTTGCCGAAAATTCAGACGCAGTCGAAGCCACCAAAACAACAACAACAACAGCAACCACAATTGAAAGAACAACAACAACACAGCTACGCAACTTTGGCTGCCAAGATGAAGAAGGAGAAAAAGGAGAAGCCATCCGGCGGTGGAGATACTCGCAAGGAACTCAGTCCCTTGCCCAAGTACATCGAGGAGCGCAATGTCTTCTGGGAGAAGTGCAAGGCGGAATACGAGGCCGAACTGGCGGCCAAGAAGCGTGAGCCCATCAAGGTGACACTGCCCGATGGCAAGCAGGTGGACGCCACCTCCTGGGAGACCACTCCGTACGAAGTGGCCCGCGGCATTAGTCAGGGTCTCGCTGACAACACCGTCATCTCCAAGGTGAACGGCGAGGTGTGGGATTTGGACCGTGTGCTCGAGGGAAACTGCACCCTGCAGCTTCTCAAGTTCGACGACCCTGAGGCGCAGGCCGTCTTCTGGCACAGCTCTGCCCACATCATGGGTGAGGCCATGGAGCGCATCTATGGTGGACACCTGTGCTACGGTCCGCCCATTGAAAACGGCTTCTACTACGACATGCATCTGGAGGGCGAGGGTATCTCCACCAACGACTACGGCGCCATGGAGGGTCTGGTTAAGCAAATTGTCAAGGAGAAGCAGAACTTCGAACGTCTGGAGATGAAGAAGTCCGACCTGCTGGAGATGTTCAAATACAATGAGTTCAAGGTGCGCATTCTCAACGAGAAGGTGACCACCGACCGCACCACTGTCTACAAGTGCGGTTCTTTGATCGATCTCTGCCGCGGACCTCATGTTCGTCACACCGGCAAGGTGAAGGCCCTGAAGATCACCAAGAACTCCTCTACCTACTGGGAGGGTAAGGCTGACGCTGAGACACTGCAACGCGTCTACGGCATCTCGTTCCCCGACCCGAAGCAGCTCAAGGAGTGGGAGAAACTTCAGGAGGAGGCGGCTAAGCGTGATCACCGCAAAATCGGTCGCGAGCAGGAGCTGTTCTTCTTCCATGAACTTTCGCCTGGCTCATGCTTTTTCCAGCCGCGAGGAGCGCACATCTACAACACCCTGATGGGCTTCATCAAGGCGGAATATAGAAAGCGTGGTTTCCAAGAAGTCATTTCCCCCAACATCTACAACGCTAAGTTGTGGATGACCTCCGGCCACTGGCAGCACTATGCCGAGAACATGTTCTCCTTCGAGGCCGAGAAGGAGAAGTTCGCCCTCAAGCCCATGAATTGTCCAGGACATTGTCTCATCTTCGATAACCGCAATCGATCCTGGCGAGAGCTGCCACTGCGAATGGCCGACTTCGGTGTGCTTCATCGCAACGAGCTCTCCGGTGCTTTAACCGGATTAACTCGCGTGCGTCGCTTCCAGCAGGACGATGCGCACATCTTCTGTGCCCCCGAGCAGATTAAAAGCGAAATGAAGGGCTGCCTGGAGTTCCTGAAGTATGTGTATACCATTTTCGGATTCTCCTTCCAGCTGGTGCTGTCCACACGCCCGGATAATTACCTTGGCGAGTTGGAACAGTGGAATGATGCGGAAAAGGCGCTGGCTGAATCACTCAACGAGTTTGGAATGCCGTGGAAGGAGAACCCCGGCGATGGCGCCTTCTACGGACCGAAGATTGATATTACCATTATGGATGCACTGAAGCGTGCCCATCAGTGCGCCACCATCCAGTTGGACTTCCAGCTGCCAATTCGTTTTAATCTCAGCTACATCGCCGACGATGGCGAGAAGAAGAGGCCGGTGATCATCCATCGCGCTATTCTTGGCTCAGTGGAGCGGATGATTGCCATTCTCACGGAGAACTTTGCTGGCAAGTGGCCCTTCTGGCTATCACCGCGCCAGGTGATGGTCGTTCCAGTGGGTCCTGCCTATGATCAGTACGCCCAGTCAGTGCGGGATCAGTTGCACGATGCTGGATTCATGAGCGAGGCGGATTGCGATGCCGGCGACACGATGAACAAGAAGATACGCAATGCTCAGTTGGCCCAGTTCAACTTCATTCTGGTGGTGGGCGACAAGGAGCGCTCCTCGAATACCGTTAACGTGCGCACTCGGGACAACAAGGTGCACGGCGAGGTCTCCGTGGCGGAACTCATCACAAAGCTGCAAAAGATTCGCGACGAATTCATCGCCAACGAGGACAGCTTCTAA
FBgn0038868	FBtr0084049	39	ATGGATCTGATCATTCTCGTGGGGATTGCCGTAGCTCTTTTAGTTGTGATCGTCACACTGTACCTGCTGCAAAAGAAAAACGCCGCCCCAGAAACCAAGGTAGCTGCAGCTCCTCAACGTGGCGTTCCACAGCGCGCCCAGGAGGGTGTTCCGCGTCGGGCTCAAATAGCTCGAAATCAGCGCAATCGACTGCGCCAGAATGTTCCAGCGGCTCCAGTCGCCGCGGCAGCTGGTGCTCTTCCGGCTGCCGGCGACTCTGACCACGAGGACGAGGGTCAGGTCGATGGTGATGAGGCACGTGTGCCCCAGGGAGCGGTGCTGGATGAGAAAATGGGTGCTAAGAAGCGTGCCAAGATGGAGGCCAAGGAGCAGAAGCGGCTTCAGCGGGAGCAGGAACTGCACGATCGCGAACAGCGCAAGGTGAAGGAGGCGAAGGAGGAGGCGGAGCGCAAGCAGCAAGAAGACCTTGAGGCAGAGGCCGAGCGCAAGCGGGTGGATGCCGAGCGCCTGGCCAAAGAGGAACGGGAGCGCAAGGAGCACGAGGAGTACCTGAAGATGAAGGCTGCCTTCAGTGTGGAGGAAGAGGGCTTCGAAGAGGGCGACGCCGACGACCAGGACAACCTCCTGGCCGACTTCATTCAGTACATTAGGGACAACAAGGTGGTGGTCCTAGAGGATCTGGCCGTGGCCTTCAAATTAAAGACGCAGCAGGTCATTGATCGCATCCAGAACCTGCAGGCCGATGGCACCCTCACCGGCGTCATAGACGACCGCGGCAAGTTCATCTATGTTTCCGAGAAGGAGCTATTGGCCGTGGCCAAGTTCATAAAACAACGCGGACGCGTCTCCATCGCCGAGCTGGCCGAGAGCAGCAACAACCTGATTAACCTGACGCCCATTTCTGCCGGCGGCGGCGAAGCCAGCTCCTGA
FBgn0039674	FBtr0085447	39	ATGAGCGCTACGAGTGTCCAGGAGGCGCCCAAGAAGGCGGTGGCCACCAATGCCATCAAGTTCCTCTTCGGCGGCCTCTCCGGAATGGGAGCCACCATGGTGGTGCAGCCGCTAGACTTGGTCAAGACCCGCATGCAGATTTCTGGAGCGGGCAGTGGCAAGAAGGAGTACCGCAGCTCATTGCACTGCATCCAGACCATCGTGAGCAAGGAAGGACCTCTGGCCCTTTACCAGGGCATCGGAGCTGCTCTGCTGAGACAGGCAACCTACACCACGGGAAGATTGGGCATGTACACGTATCTGAACGACCTGTTCAGGGAGAAGTTCCAGAGGAGTCCCGGCATCACGGACAGCATGGCCATGGGCACGATCGCCGGAGCCTGTGGCGCCTTTATTGGCACGCCCGCGGAGGTGGCCCTGGTGCGCATGACTTCCGACGGCAGGTTGCCGGTGGCCGAGCGGAGGAACTACACGAATGTGGCCAACGCCCTGGCCAGGATCACCAGGGAGGAGGGACTTACGGCTCTGTGGAGAGGCAGTCTGCCCACAGTGGGTCGCGCCATGGTCGTGAACATGACCCAACTGGCCAGCTACTCGCAGTTCAAGACCTACTTCCGCCACGGACCCCTTCAGATGGAGGAGGGCATCAAGCTGCACTTCTGCGCCAGCATGCTAAGCGGTCTACTGACCACCATCACCTCCATGCCGCTGGACATTGCCAAGACCCGTATCCAGAACATGAAGATGGTCGATGGCAAGCCGGAGTACCGCGGCACCGCCGACGTCCTGCTGCGCGTGGCCCGCCAGGAGGGAGTCTTTGCGCTGTGGAAGGGATTCACGCCCTACTACTGCCGCCTGGGTCCCCACACCGTGCTGACCTTCATTATTCTGGAGCAGCTTAACCAGGGCTACAACAAGTACGTCCTGGGCTCGAACAAGAGCACTGGCCTGTAA
FBgn0034295	FBtr0086808	39	ATGCTCGTCAAGTTGTGCGCTATCCTTTTGGCCCTTGGCCTTAGTCAGGCCATTGCGTATCCGCCCCTGCAACTTAGTAATCCGCACCAGAACCTAGTGCAGTTCCTGATACAATCACGTGATCTCGGCAACGATGGTGGACATACCCTTGAATGCTTGGATTATTATCTTCCCCTGCTGAACGACGTTGTGGAGACCTACAAGGCTGATTTAAATGCGTGTTTGGAAACAGCTAGTCAGGAGGTCTCACAGATCAACGACAATACCAAGGAAGAACGAGATGCCATCGATGCCTCAGCCAAGAGCTCCTGCGATGCCCTCACCGCATGTAGTACAAAGGAAGCGGCCATAGATTACTTCCAGTGCTACAGTGAAGCCGGCTCCAACAACACCAAAACCATGTTCACCATCTCCGCTAACGCTTCGGAGCTGCTGGCTGCTGTGGAGGAGGAAGTGCGTCTCATCAAGGTGAAGGAAGAGGTGTGCACCAACAAGACCCAGAGGGCCTATGGAGAGAGCTACGGTCAGCTGTACGCGGATTTGGGTGATTGCATTGCTGGCGCTCCAATTCCATCGGAATCCACAAGCACCCAGGCCTCCTCCACGGATTCTTCGACTGATTCGACGTCCGCTTCCACCGAATCCTCTACTGATTCGTCCTCCGTTTCCACCGAATCTTCTACTGATTCGTCCTCCGTTTCCACCGAATCTTCTACTGATTCCTCGACTGATTCTTCCTCCGCTTCCACCGAATCGTCTACTGATTCGTCCTCCGTCTCCACTGAATCCTCAACGGATTCCTCAACTGATTCGTCCTCCGTGTCCACCGAATCATCCACTGATTCGTCGACAGACTCCTCATCCGCTTCCACCGAATCCTCTACTGAATCCTCGTCTGATTCGCCCTCCGATTCTACCGAATCCTCTACTGATTCCTCATCTGTTTCCACGGAATCCACAACAAGTAGTGGTGAAAAGGAAGCGGCGCCTGAGGAGGACTTGAAATCCCTCTCCTCTCAAAACAGCAATGACCTCCAGAAGATTCTAAAGAATCTACGGGTTTGGTTTAAAAATCACTAA
FBgn0051908	FBtr0079429	38.5	ATGTCCCATGGCGAGGATGTGTTAGACAACTGGGAGGAAATCGACGAGGATGGGCTCTCTATGACTCTGCAAACAAAGCTGCAGACGAGCGACCCACCTGTCAACAAAATGAAATTGCTCCAACGGCCGCAGAGCGTACAGGAGTCCTCACAAATCCTGAGCAGCGGCGATGGTGGCGGCGGTGGTGGAAACGGGGGCGGGAATCCCCCGCCACGGCAGATCACCATTGCCCGGAAGCCCCAAGTACCGCCAGCAGAGGTTGACTCATCTACCCAGCAGGAGCAACAGCAGCAGCCCGTCATGATGGTGCTGCACAAGACGACCAATGACTACGATGCGGCCACCTATTGCACGCCCACCAGCAACCAGACCGTCAAGATACTGCGGCGGCCCGCCCAGGCGGAGGAGCGGCGGGACATTAACGGAATGCGACCGAAGCAGCCCATCAAGACGCTCAAGCAGCGAGAACAGGAGTACGCCGAGGCCAGGCTGCGCATCCTGGGCGCTGCCAAAAACCCGGAGGATGACAAACCGGCCACTCCCATCACGCCAGCTGTCAATAGCAGCAGTGTGGCTGTTTCGTCCGCGGCGCCGCCTGTCACTCCCCCCTCTGCGATCAGCAACAACAACGTCATCAACAACAATAGTAGCCATCCAGGAGGCGGAATGCACCGCTCGAGTTCGGCACCGAAAATGTCCCAAGTGACGCCGATGTATAATAACTACAACAGCTACTTCCCGGGACTGCACAATCAGCCTGGCCTTAACTACTACTATCCGCATAACCCGCAACATCAGCATCAGCATCAGCAGCAACAGCAGCAGCAGCCGTCGCAGCATTTCAATCAACGGTTGCCGCCGTACGGAGGCGGAGGATCGGGACTGGGCGGTGTTGGGATGCAAGCTCAGGCGCCGCCCCAGTCGTCGCCCAATCCGCAGCAGAGCTGGTCACCTGTTGTGGGCGGATCAGTGTCCGCCGCCCTCCTGCGCCAACAGTCGCTGCAGTCGCCACAGCAGCACCAGCAGCAGCATCAGCAGCAGCACCAGCATCAGCAGCAGCATCAGAATCATCAGGCGCAGCAGCTCGGCCAGCATCCGCATCCGTTCAACGACCTAGTCCTGCGCCTGCCCAAGGGTCCCTGTCCGAATGGCTCCATTGGCTTTCAGATGCGCCGGTAA
FBgn0267398	FBtr0290310	38.5	ATGAACTCACAAAAAGAATACGTATCGGACTGCGAAACCGACGATGATTATTATGTCGATTTGTTAACTTCAGGCAAGGGCAGTGATAAGAGTGAAAGTGATGTGTCGGACAAGTCTGAAAATTATCCAGGCCTAAAATCAAAGCATACTGCGAAGGCATTGCGGAAAACAAGGCATTGTGACGGCGATAATAGGGAATACAGGTCTAAGGAGTGCGACGACCTTCATTCCGAAGAGGAGTCTGAAAAATCGCGGTCGGATGCTTTATGGGCCGATTTTCTTGGCGACATTGATACTAAAAGCGTAATCAACCAAAAAACAGATTATACGGAGGGAAACGCAGCAAGTGCTACCAATACCAATACGCATGAGACTTGTAATAAATATGATAAAAACGATACGGCAATAATAAAAACTGCACAGCAATACGATTCCAAAAGAACCACGCTTTCAGTTTCCACACTCGGAAAAATTAAACGATCATCCGCTGAAAAGAGTATCGGTACCATGATAAATAAATTTGAAAAGAAGAAAAAATTGACAGTGCTTGAAAGGTCACAATTGGATTGGAAAATATTTAAACAAGACGAAGGCATAGACGAACTTCTGTGCTCGCATAACAAAGGCAAGGACGGGTATTTGGACCGTCAAGACTTTTTGGAGAGAACCGATCTTAGGCAGTTTGAAATGGAAAAGAAGTTGCGGCTGTCTCGCAGGCCATACTAA
FBgn0029838	FBtr0070887	38.5	ATGTCTTGGCTGGTTGTTTTGCTGATCCTGTACGTAATCTGGGATGTCAACTACTTCATCCGCTGCGTGTTCACGGTGTTCGCCGGCCGGCTGTTCCAGCGGAAGCGCAAGGTCACGGACACCACGACGATCTATGGACTGTGCACCTCGCAGGACGTGGACATCTTTATCCGGCACATGAACAACGCCCGCTATCTGCGCGAACTGGACTTTGCCCGCTTCCATTTCTACGCCCTCACTGGACTCTATGAGCGCATCCGGGACCGACGCGGCGGTGCCGTCCAGGGAGCCAGCAGTGTTCGCTACCGCCGCACCATACCCATCTTCCATCCGTACAAGATTCAGACCAAGCTGATCTGGTGGGACGACAAGGCCATTTACCTGGAGCAGCAGTTTATTACCCTTTCGGACGGATTTGTACGCGCGGTGGCCATGTCCAAGCAGAACATCACCAACTGCAATGTGCTGGAGGTACTGAAGACCTATCCGGAAACTGCCCAGCGACCGGAGAAGCCGGAGGAGCTCAAGCTCTGGCTGGATGCCATCGAGCTGTCCAGCCAGAAGCTGCGAAAGGACAAGTGA
FBgn0032407	FBtr0080326	38.5	ATGTCCGAAGAAAAGAAGAATGGCGATGAATTAAACGACTTGCTGGACAGTGCTCTCCAGGATTTCGATAAAAGTGGTGCCGGTGACCAAAAGGAGCCGTCCGCATCATCGGATGTGGCGACCAACGCTGGACCTGAGGGCTCCGAGGATCCAGATGCGTTTTTCATTGAGCAGGCCAAGGTGCTGGCCGATCGCATGAACACGCTCTTCGGAGGTCCGGACACGCCCAGTGGCGATATTCCGCCGCTGCCCCAGGATCCCGACCAGATCATGGCCGGTTTCAAAAAGATGGCCGAAGCGGCAGCGCTCACCTTGAGCGGCGAAAATTCGGCCACCGACGAGGATGTCTCCAAGTATTCTGATAGCATTTCCCAGGCTCTCAAGGGTCTGCAAGAGGGCTCCGAGAACCTGGCTGCTCCCGCCTCGGAGAACGACATAGCCAGCATGTTTGGTTCACTGAATCTTGAAGGGGCTGGCGAGGGTGATGGAAACATGTTCCTACCATTCATGGAGGGCATGATGCAGAGCCTGCTCTCGGCGGAGATTCTGTTGCCCAGCATCCGGGAGCTGCTGGAGAAGTACCCCAAGTACCTCGAGGAGAACGACGCCAAGCTCTCCGCTGAGGACAAGGAAAGGTACCAGAAGCAGATGGAGCTGTACAAGGTGATTGAGGGGCATTTACAGAGCGAGAAGACCGAGGATTCGGCCGCCGTGAAGCGAGAGAAGTTCCGCGTCGTGCTGGACGACATGCGCAAACTGCAAGACTACGGCCAGCCGCCGCCAGAGATTCTGGCCGAGACGGGCGGCGACTTGCCCTTCGGCGATCCCACTGCCGGCGTAGCAGCCGGCGGTCCCGGTCCCCAGTGCCCAACCATGTAG
FBgn0031143	FBtr0077268	38.5	ATGTCGGCCATATCGGGACGCGCCCTGCACTATGTGTTCAAAATCGGAGATCGGGCGAAAAACGCCTTCTTCTTTCGGCAAATCTTGGGAATGACGGTGCTGCGGCATGAGGAGTTCAAGGAGGGATGCGACGCAGCTTGCAACGGGCCCTATGACAATCGGTGGAGCAAAACAATGGTGGGTTATGGACCCGAAAGTTCGCATTTCGTCATCGAACTCACGTATAACTATGGAGTGAGCAGCTACGAAATGGGCAATGATTTTGGGGGCGTGACCATACACTCCAAGGATATCCTTTCCCGCGCCGCCGAGCACTCGTATCCTGTGACACAGGTGTCTGGAAAAGCCGGTAGTCTGCTGACCTCGCCCGATGGCTACAAGTTCTATGTGATCGATCAGGCCTCTGCCAGCTCTGATCCTGTCCAATCGGTGGAGCTTAATGTGAGCAATCTTCAAAACTCGCGCAAATACTGGCACGATTTGCTGCAACTGAAAGTTCTCGAGGAGAACGAAGCAAGCGTGCGTTTGAGTTACGGTGAACAGCAGGCTTCACTGGAGATCACCCAGATCTCAGAGCCAATTAATAGAGCTAAGGCCTATGGACGAATCGCCTTTGCCATTCCGGCGGCCCAGCAGCCACCTCTCCAAGAAGCGGTTAAAGCAGCTGGCGGGGCCATTCTAACACCTCTGATTACCCTGGATACGCCAGGAAAGGCCACCGTTACGGTGGTAATTCTCGGTGACCCCGATGGTCATGAGATCTGCTTTGTCGACGAGGAGGGCTTCGGCCAGCTATCTCAGGTGGAGTCCGATGGCGATAAGCGACTGGATCGAAACATCGAAAAGGATCCCTTCCAACCGAAATGA
FBgn0034986	FBtr0072277	38.5	ATGTCGAGGCGAGGACTCCTACTAATGGGCCAGTGCATGCCCTGCATCAAGCAGAACGCCTCCAAGATCCGCATTCGCCGAATGGAGCTGGACAAGAACCTGAATATGTACTTTAAGAAGGACGAGTTCTACTTCGCCCACGATCCGCAGAAGGTGTGCAAGACCGGGGACGTGGTCCTGATACGGGAACTGCCAGAGCGCCTCACCCGCCTCATCACGCACAACGTGGAAAAAGTGGTCTATCCGCTGGGTGACATAACGGACCCGCTCACTGGCAAGAAGGTGGTCGTGGGCAATTACCGCGAGGACATCGAGATGGCCAACCAGCTGTTCGGCAAGTCAGAGAAGGCCTTCGACTACGAGAAGGCACCGCCCCGCGGTCGCCTGGAGGGAACCAAGGACTTCACCCACGGGGAAACATACATCAAGTACCACGAGGATGGCAAGGATCAGCCGTTCGCCGTTTAG
FBgn0038038	FBtr0082583	38.5	ATGGCGGCTAAGAAACTGGATGCCATAATCTTCGGTGCCTCCGGGTTTACCGGAAAGTACACCGTCTTCGAGGCTGTCAGCGTGCTGAAGGGCCTGCAATGGGGCATCGCCGGACGCAACCAGGAGAAGCTGCAGTCGGTGCTGCGGGAGATGGGTGCAAAGTCCAAGACAGACCTCTCCCAAACGCCGATCGTCATCGCGGACGTGAACAACGAGGCGTCACTGCTAGAGATGGCCAAACGCTGCCGCATTTTAGTCAATACGGCCGGACCATATCGGTTCTTCGGCGAGCGAGTGGTCAGGGCTTGCATCGAGGCGGGAACGCATCACGTAGACGTAAGCGGAGAGCCACAGTACATGGAAACCATGCAGCTGCGCTACCATGATCTCGCCAAGGAGCGTGGCGTGTACGTGATCAGTGCGTGCGGCTTTGATTCCATTCCCGCCGACATGGGAGTCACCTTCGTGGAGAAGAACTTCGACGGCGTGGTCAACTCAGTGGAGAACTTTGTCCATCTGGGCGTCAAGGGAGGTACCAAGGGAACGGGCAGTGCTGCACTCAACACCGGCACCTGGGAGAGCGCCATTCACGCTATCGCCAACCGGAGCGAGTCTGTGGCCATCCGGCGCAAGTTGTTTCCCGAGCGTCTGCCCAACTTTCATCCGGCTCTTAAGTCACGATCGCCGCTTTCCCGTGCCGCGGAAGTGGACAACAAGGTGATCCTGCCGTTCCCTGAAACAGATCGCTCGGTGGTGATGCGCTCGCAGCGTTTCCTTTACGAACTGGAGAAGAAGCGACCCGTTCAGATGCAGGCCTACATGACGTATCCCTCATGGTTTGCGGCCAGCGTTGTCGTGCTCTTCGCCTCTATCATTGGCATTATGGCCAAGTTCTCCTTTGGCCGCCAGCTGCTGCTTAAGTACCCCACCGTCTTCTCCGGCGGCATGGCTTCCCGCGAGGGTCCCAGTGAGGCGCGGATGGAGCGCTCCTTCTTCAGAATGACCATGAAGGCCACAGGCTGGCCCAAGTCCGAAAAACTAGCCGAGACCACCGATCAGTACACCTCTCCGCCCACAAAGACACTGACCGTGAGGGTTACGGGTCCCAATCCCGGCTATGGATCCACTTGCGTTGCACTGCTCTCCACGGCGAAGACCATCCTCAACGAAAGCGACAAGATGCCCGGATCCGGCGGAGTCCTGCCACCCGGAGCAGCCTTCCGTGGCACCAGTCTCATCAGCGAGCTGGAGAAGCACGAGCACGGCATTAAGTTTGAAATCGTGGCCAACAAATAG
FBgn0031310	FBtr0077960	38.5	ATGCTCGTTCTGGTACTCGGCGACCTGCACATCCCGCACCGGTGCAGCAGCCTGCCGGCTAAATTTAAGAAGCTGCTGGTGCCGGGCCGCATACATCACATCCTGGCCACCGGAAACATCTGCACCAAGGAGTCCTACGACTACCTGAAGTCCCTGGCCAATGATGTGCACATAGTGCGCGGCGACTTCGACGAGAACCTGACGTATCCGGAGCAGAAGGTGGTCACGGTAGGCCAGTTCCGGATCGGTCTGTGCCACGGCCACCAGGTGGTTCCCCGCGGAGACCCGGAGGCGCTGGCCCTCATCCAGCGGCAACTGGACGTGGACATCCTGATCACGGGGCACACGTACAAGTTCGAGGCCTACGAGCACGGCAACAAATTCTACATCAATCCGGGATCGGCCACGGGTGCCTTCAACCCACTGGACACCAATGTGGTGCCTTCGTTCGTGCTGATGGACATTCAGAGCACCACGGTGGTCACGTACGTGTACCAACTGATCGGCGACGAGGTCAAAGTGGAGCGCATCGAGTACAAGAAGATCTAG
FBgn0043841	FBtr0080390	38.5	ATGAAGCTCTTGTTCGGTTTGCTGATGACCGTGCTAGCCCTTAGCGGCGTTTTCACATTGCCAGCGCGCAACGATCCACAGGACGATGCGGAAGTGATTAAAGTACCATCACGCCCTCAGCCCGAATCGGATTTCCATAACTTCCGCGGCGTCATCGATACCGGCTCTGGTTATCCCTTCCTTCAGCCGAATCCTTCGAGCTTCAATGTGGGCATCTTCGACTCCTTCGATGATCTCTTCCGCCGTCTGCGCACCCGTTTGTGGCCTGTAATTGGCAGGGATTCCGGTGAGGAGGGCGCTTCTCCGACTGGCGACTCTGATGATTCTAGTGATGGCAGCGGAGCAGGCTTTCCATTTGGAGTGCGTCCTCTGATTCCGCTGGACTCGAAGAACGCCAACACCACTTCCACCATTAAGGTTGTCAATGGCCATAAGGTTGAGATCAACGAGACTGTGTATGGTGATAGCAACAGCGTCTTTAAGGTCCGCTTGGTGAATGTGCGTCCTTTGGAGAGCGGCGAGGAGGTGGCCCAGGGAGTGCACACCAGTGGAGGTGACTTCCAGCCGGCGTTGGAGCCCAGCACCTCCGCCCCGCCCAAGAAGTTCGAGGAGTTCGACGAGGAGGACGACGATGATCGCCGCGAGCCGCTGGAGAAGCAGCCACAGGATAACGAGGTGCGCGACATTGATGAGCCCAAGTCCACAACACCAACAAACACAAGTTATACAACAAATCTTCACACCAGCGCACCCATAGACTCCGAATTCGAAGCTTCCGATATCAGTGAGGATATAGTGGAAACTCAACCGGAAGAGCAAAAGAACACCATGGATCAGCTGCAGCAAATGATGGAACCCCTGCGAGAGGAGATCAGACATGAGGAAGATTTGGAGCAGGAACACGAGGACAAGGAGTACTTGGAGAGGAAAGAGAAGAAGGAGCGTGAAGAATTCGATTCCTCAGACGATGAAGACGGCGAGGCTACAACTCCTGTTGTGATGAGCGAAACCTTCAATGATGAGTGGGCCGAATTCGATCAGGATCAGGATCGAGAGCACGATCGGAATGAGGATCAGGATCATGATTTGGACTTTGAAAACGATCTAAACAACGAAATCGATATCGAGGAGAACTTTGTGCCCATTGACCTATCCAACGATATAGCCGTCAACGATTTGGCTGCCGCAGATCCCAATTTTCCCATCAATGAAGATGCCGAGTTCATTGTGCACCCAGCTGTAATCAGAACTATGCCTATGTTCGAGAAGCTTTCTTTAGGAGAGCCTGCGAAATGA
FBgn0265298	FBtr0089899	38.5	ATGAGCAACGGTGGTGGTGCCGGGGGATTGGGCGCAGCGCGTCCACCTCCACGGATCGATGGAATGGTCTCGCTTAAGGTCGACAATCTCACATATCGCACCACGCCGGAGGATCTGCGTCGGGTCTTCGAGCGGTGCGGCGAGGTGGGGGACATCTACATACCCAGGGATCGCTACACACGTGAGAGCCGCGGATTCGCATTTGTTCGCTTCTATGACAAACGTGATGCCGAGGACGCACTGGAGGCCATGGATGGTCGCATGCTAGACGGCAGGGAGCTCCGCGTACAGATGGCCCGCTACGGACGCCCCTCTTCGCCCACTCGCAGCTCCAGTGGTCGTCGTGGCGGAGGAGGAGGCGGTGGTTCCGGCGGGCGTCGTCGGTCACGTTCTCGCTCCCCAATGCGCCGTCGTTCGCGCAGTCCGCGTCGCCGATCATACTCCCGTTCCCGCTCGCCTGGTAGCCACTCGCCGGAACGCCGATCCAAATTTTCACGCAGTCCAGTACGCGGCGACAGCCGCAATGGAATCGGAAGCGGATCTGGAGGACTGGCCCCAGCCGCGTCTCGTAGTCGCAGTCGCTCCTAG
FBgn0032429	FBtr0080388	38.5	ATGACCGATCTGCGCAACGAGATGGACAGCGATCTGGACCAGAACTACTCCCTGAACAGCAATGCGGACCCCAAAAACATGCAGGAGCTGACCATATACGTACAAAATCTGTTGCAGAACGTTCAGGACAAGTTCCAGACGATGTCGGACCAGATAATAACGCGCATCGATGACATGGGCAACCGCATCGACGATCTGGAGAAGAGCATTGCGGATCTGATGAACCAGGCCGGGATCGAGGGTCAGGGACCGGAGAAATGA
FBgn0011336	FBtr0084786	38.5	ATGAATCGGACGCCGAAGATGCTGAACAGCAAGGTGGCTGGCTACAGCAGCCTAATCACCTTCGCCATCCTGCTAATCGCCTGGCTGGCCGGATTTTCCTCTCGCCTCTTCGCCGTCATCCGTTTCGAGTCGATTATCCATGAGTTTGATCCGTGGTTCAACTACCGGGCCACCGCCTACATGGTGCAGAATGGTTGGTACAACTTCCTCAACTGGTTCGACGAGCGCGCATGGTATCCGCTCGGCAGGATTGTGGGCGGTACCGTCTATCCCGGCCTGATGATTACGTCCGGCGGAATCCATTGGCTGCTGCACGTACTCAACATACCGGTCCATATTCGTGACATCTGCGTGTTCCTGGCGCCGATCTTCAGTGGCCTGACCTCCATCTCCACCTACCTGCTGACCAAGGAGCTGTGGTCCGCGGGCGCCGGCCTCTTCGCCGCCAGCTTCATCGCCATCGTGCCTGGCTACATCAGTAGGTCGGTGGCTGGATCGTACGATAACGAGGGCATTGCCATATTCGCCCTGCAGTTCACCTACTTCCTGTGGGTGCGCTCAGTGAAGACTGGATCCGTGTTCTGGTCGGCCGCAGCCGCTTTGTCCTACTTCTACATGGTGTCCGCCTGGGGTGGCTACGTGTTCATCATCAACCTGATACCCCTGCACGTCTTCGTACTGCTCATTATGGGCAGGTACTCGCCGCGTCTGCTGACCAGCTACAGCACCTTCTACATCCTGGGACTGCTGTTCTCCATGCAGATCCCCTTCGTGGGATTCCAACCGATACGCACCAGTGAACACATGGCTGCGCTGGGAGTGTTTGTGCTCCTTATGGCCGTGGCCACCTTGCGCCATTTGCAGTCCGTGCTGTCGCGCAACGAGTTCCGGAAGCTGTTCATCGTCGGCGGATTGCTGGTGGGCGTTGGCGTCTTTGTGGCCGTCGTGGTGCTCACCATGCTGGGCGTTGTGGCCCCGTGGAGTGGACGCTTCTACTCGCTGTGGGATACTGGCTACGCCAAGATCCACATTCCCATCATTGCATCCGTGTCGGAGCATCAGCCCACCACTTGGTTCTCGTTCTTCTTTGATCTGCACATCCTGGTGTGCGCCTTCCCAGTGGGAGTGTGGTACTGCATCAAGCAGATCAACGACGAGCGCGTTTTCGTGGTGCTGTACGCCATCAGTGCGGTTTACTTCGCTGGTGTGATGGTGCGTTTGATGTTGACCCTCACGCCGGTGGTGTGCATGCTGGCCGGAGTGGCCTTTTCGGGACTGTTGGATGTGTTCCTGCAAGAGGATTCGTCTAAGCGAATGGGCACAGCCATAAGCGCAGCCACCGAAGTGGATGAAGCTGAGGATTCCATTGAGAAGAAGACGCTGTACGACAAGGCTGGCAAGCTGAAGCATCGTACTAAGCATGATGCCCAGCAGGATACTGGCGTCAGCTCCAACCTGAAGAGTATTGTTATTTTGGCCGTTCTAATGCTGTTGATGATGTTCGCTGTCCACTGCACGTGGGTGACCAGCAATGCCTACTCCAGTCCCTCCATTGTCTTGGCTTTCCACAACAGTCAAGATGGATCCCGCAACATTTTAGACGATTTCAGAGAGGCTTACTACTGGCTTTCGCAGAACACTGCCGATGATGCTCGCGTTATGTCTTGGTGGGATTACGGATACCAGATAGCGGGAATGGCAAACAGAACGACGCTAGTGGATAATAATACGTGGAACAATAGTCACATAGCGCTGGTTGGCAAGGCAATGTCTTCAACCGAGGAGAAGTCCTACGAAATTATGACATCTCTTGACGTGGACTACGTTTTGGTGATCTTTGGCGGTGTGATCGGCTATTCTGGCGATGATATCAACAAGTTCCTGTGGATGGTCCGAATTGCTGAGGGAGAGCATCCCAAGGACATTAAGGAAAGCGATTACTTTACCGACCGCGGTGAATTCAGGGTAGATGCCGAAGGTGCTCCGGCCCTGCTCAACTGCCTTATGTACAAATTAAGCTACTACAGATTCGGGGAATTGAAGTTGGACTACAGAGGTCCATCTGGATATGATCGCACACGTAACGCCGTCATTGGGAATAAGGACTTCGATCTGACCTACCTGGAGGAGGCCTACACCACAGAACACTGGCTTGTTCGCATCTATAGGGTGAAGAAGCCGCATGAGTTCAATAGACCATCACTGAAGACCAAGGAGAGAACGATTCCTCCAGCAAACTTCATTTCGAGAAAGAACTCTAAGCGTCGCAAGGGCTACATACGAAACCGACCGGTTGTTGTTAAGGGAAAACGAACCTTGAAATAA
FBgn0034162	FBtr0087042	38.5	ATGGCTGCCAACAAATTGTGCTGCACTTTGGCTATTGGCGCTCTTTTGTGTCTGGGATTCGCAGCCCTCATTCAAGCTCAGGATAAGCCGGTGACTGATGTGTGCCTGGGATGCATCTGCGAGGCCATCAGTGGATGCAACCAGACACGTTACTGCGGCGGCGGAGTCTGCGGCCTGTTTCGCATCACCTGGGCATATTGGGCCGACGGCGGCAAGCTGACCTTGGGCAACGAGAGTCCCCAGTCGGAGGATGCGTATGCCAATTGCGTGAACGATCCCTACTGCGCGGCCAACACGATCCAGAATTACATGACCAAGTTCGGCCAGGACTGCAATGGAGACAACGCCATCGATTGCTACGACTTTGCTGCCATCCACAAGCTGGGCGGCTATGGATGCAAGGGCGAGCTGAGCTACCAGTACCAGACGCAGCTGACCAACTGCCTTAATTCGTTCCAGCAGATCGACGTGCGCTCTAGCATATAA
FBgn0037329	FBtr0078681	38.5	ATGCGCCGCGATGAGCTTGTTGGTGCAAGTGTTCAAGTGGGACCAGCGATGTCCCATGCTCCACAGGGTGGACATCCTGCTGCGGCGTGGCGTCAAGAAGCAGGCGGTGTATCCGACCAAGTGAGTGGGGTCCTGAATCCTCCTGAAAATTGCATAACACGTCATTTGTACAGACTGGCTGAGGTGGGTCGCCTGGTGGATGCCCGCGACGACCGGTACGAGACGGGCCAACTATTCCTGCACCGCATCTTCGGCTACCGCGGCGTTATACTCTTCCCCTGGACAGCCCGCGTCTACGACCGGGATCTGCACAATCCTGGCAAGATTAGCGCCACCACGACTACGAGCGCCAATCCGACGCAGCAGAACCGCACCAAAGAGGCTTCGCTCCGCGTGAAGGCCAACACCTCCGCTTCCCCAACGGCTGCTACCGCTCAGAGCGCCGATGCCCCCACCTCGACCGCCTTTGAGACGAACGCGGCTGAAAGTACAGGCACCACAAACCTGGGTACCACCTCCCAAGTGGATCCCAAAGAGGTCAAGGGCAAGGTGCAAACCTTTTATCAGGTGCTCATAGACACCCGCGATTGCCCGTACATTCGCGCCCAGACCGAGGCGGTCACCTTTCTCGGCAACCAGGACTCCAACCGCAGCCTCTACGCCATCCCCGGGCTGGACTACGTGGCCCACGAGGACATCATGCCTTACAGCTCCAGCGAGAAGAGTCCGCTGCAGCACGAGCTGTTCGATAAGTTCCTTACGCACGCTCCGGACGCGGACCCGCCATTTGTGGGCCAGGACACTCTGAAGGCGTGGCAGGAGAAGAACCATCCCTGGCTGGACATGAGCGATGTACACAAGGAGACCACGGAGAACGTGCGCATTACCGTGATTCCCTTCTACATGGGTTGCCGGGAGACGCCTGCTAGTTCGGTCTACTGGTGGCGCTACTGCATCCGACTGGAGAACCTCGGCGAGCTGAGCGTGCAGCTGCGCGAGCGCCACTGGCGCATTTTCTCACTGTCTGGAACCCTGGAGACGGTGCGCGGAAGAGGAGTGGTGGGCCAGGAGCCCATTCTGAGCCCCCGGCTGCCCGCCTTTCAGTACAGCAGCCATGTGAGCCTGCAGGCTCCCAGCGGCCATATGTGGGGCACCTTCCGGCTGGAGCGCGAAGACGGATACTCCTTCGATTGCAAGATTCCGCCCTTCTCACTGGAGAGCAAGCCGGACGACCTAGGGACGCCCACACCGGCCACGCCCAGTGCCCACGATAAAAAGCGCGACGATAGCGATTAA
FBgn0015791	FBtr0080627	38	ATGAGCAAAGTGCGCAGCGTGGTGAACAAACTGCACGAACGCATAGACTACTTTATTGAAAAATGTCCCAACATGACTGCAGCGCCATACAACTACAACTATATCTTTAAATACATCATCATTGGTGACATGGGCGTGGGCAAGTCCTGCCTGCTCCACCAGTTCACCGAGAAGAAATTCATGGCCAATTGTCCTCACACCATTGGCGTGGAGTTCGGCACACGCATCATTGAGGTGGACGACAAAAAGATCAAGCTACAGATCTGGGACACAGCGGGTCAGGAGCGATTCAGGGCAGTGACACGCTCCTATTACCGTGGAGCAGCTGGTGCGCTGATGGTCTACGATATTACCAGGCGCTCCACGTACAATCACCTGAGCAGCTGGCTTACCGACACTCGCAATCTCACCAATCCCAGCACTGTGATCTTTCTCATTGGCAACAAATCGGATCTGGAGAGCACTCGGGAGGTTACCTACGAGGAGGCCAAGGAGTTTGCCGACGAGAACGGCCTAATGTTTCTCGAAGCGAGCGCTATGACTGGCCAGAATGTGGAGGAGGCTTTTCTGGAGACCGCACGCAAGATTTACCAGAACATCCAGGAGGGTCGGCTCGATCTGAACGCCTCCGAGTCCGGAGTTCAGCACAGGCCATCGCAGCCGTCGCGAACTTCGCTGAGTAGCGAGGCTACGGGCGCCAAGGATCAGTGCTCGTGCTAA
FBgn0287825	FBtr0290031	38	ATGATGTCGGAATACTGGATTATCTCGGCCCCTGGCGACAAGACCTGCCAGCAGACGTACGACACGATGAACAATCTGACCAGCAAGCAACACAACCTGTGCAATAACTACAAGTTCCATATTCCAGATCTTAAGGTGGGCACCCTCGACCAACTGGTGGGCCTCTCCGACGATCTGGGCAAACTGGACACCTATGTGGAGCAGATCACCCGCAAGGTGGCCAACTATCTGGGCGAGGTGCTCGAGGATCAGCGGGACAAGCTGCACGAGAACCTGATGGCCAACAACAGTCCTGGGCCACCTGACGACAGCATGCCGTGTCGCCACCACCAGCGCATCAAGCATCTCAGTCTGCGACACCAGCGAAAACACCAGCACACGCACCACCAAAACAAACCCCAACACTACCATCACCACCACCATCACCACCAGCTGCCGCAGGATCTCAAGGGTAAATCCGCAGCCACCTGTTCTCCCGCCACTCCTCCTGCGCCTGCGTCTGCACCACCCCATCTTCCGCCTGCCTGTGCCTGCGATGTCCTTGCGCCTGGATCCTTAACCGGCGGTAGCCTAACTAACCTGTCCACGAGTCACGAGCCGGAGCCGGAGTTTGACGTCTGTCCGTGCGATGAGTGCTTCGCCTGTGCCCCGCCCAGCACAAGTGCCACGGCCAGCACGCTACTGGCGGATGAGTGCTACTCCCAGACTGCCTCCTCCATGCTCAGTGCCACACGGTGTGCACTGTCCACGGTGGCGGCGATAGCCACTGGTAGCGGTTTGGGCAATGGCCCGAGCACCAGTGCCGCAGCCGCTGCAGCTGCATCCAACTCCTCCGGCGGTGGAGGTGGAGGGGGGCCCGCCTCCTGCTCGACGCTCTGCTCCTCGGCATACTTCTCCACGTCGGCGCCCACGACCAGCAGCTCGGTACACAGCAGCATGTCCCGCTCTAACAGCAAGCGGCTGAATAACAACACTTGCAGCATCAACAATAACAAGCTCAGCTTCCGCAGCGGCAGCCATGTGAGCCAGCTGCATTTGGCCACGCAGCAGCCGCAGCATCATCATTCGCATCCGCATCAGCAACCGCATACCAATCCGCTGCAGTCGCCCGTACAAAAGTCCATGTCGGAGGACGAGGGCGATGCGTCAAATGCCCACGAAGATGGGGAAACGGACGAGGACCCCAAGAGTCCGCACAGTGTGCAGTCCGATCTGTCGGACGCCTTCGACTGGTGGTTCAATAAGCCCAAGCGTAACTCTAAGAAGAGCAGTGCACAACAGCAACACGAGACAGCACAGCTGCAACACCAACAGACGACACAGCAACATGCAACACCACTGACCCCACAGAACCACAATCAATACCAAAACCAACACCTATCCAAAGCAATGACATTTTGGCATCAAGCATCGACCACACCGCGCTCTAGTTATCGCTCTTTCTTCAATTCTCTTGCCGATCAAATTTATAGCAAACGTTCTACACCGAGTCAATTAAATATAAACAATGGATTTAATTTAACACCAACACATAGATCGTCTCCAGTGAGTAGTTGTTGTGGCAGTAGTAGCCAGGGGCGATCCAGTCCGGACACGGATCCCGCCGAGCCGCCCGAGTTTCCGCTGAGTCCAGCCGAACTACCCCAGTACTTGACCCGCTTCCAATGGGACATGGCCAAGTATCCGATCAAGCAGTCGCTGCGCAACATCGCCGACATTATCTCCAAGCAGATCGGTCAGATCGATGGCGATTTGAAGACCAAGTCGCAGGCCTATAACAACCTCAAGGGAAATCTGCAGAATCTGGAAAAGAAGAAGACTGGCAGTCTGCTGACCAGGAATCTGGCTGATTTGGTCAAGAAGGAGCACTTCATCCTGGACTCGGAGTACCTGACCACCCTGCTGGTCATTGTACCCAAGGTCATGGCTAATGACTGGCTGACCAACTACGAGAAGATCACCGACATGATCGTGCCCCGCTCGTCGCAGCTCATCCAGGAGGACGCCGACTACTGCCTGTTCAACGTGACGCTCTTCAAGAAGGTTGCCGAGGAGTTTAAGCTGCATGCCCGCGAGCGCAAGTTCATTGTGCGCGACTTTGTGTACAACGAGGAGGAGCTGGCTGCCGGCAAGAACGAGATGACCAAGCTGATGACGGACAAGAAGAAGCAGTTTGGTCCTTTGGTTCGTTGGCTGAAGGTGAACTTCAGCGAGGCCTTCTGCGCCCTCATCCACGTCAAGGCGCTGCGCGTGTTTGTGGAATCCGTGCTGAGATACGGACTGCCTGTTAACTTCCAGGCCATCTTGATCGAGCCCAACAAGAAGAGCGTGAAGCGTCTGCGCGATGTGCTCAACCAGCTGTATGGTCACTTGGATGGCGCCTCCGCCGGCGGTGCTGTCAGCAGTGCTGATAACGTAGACATCCCCGGCCTGGGCTTTGGCCAGTCCGAATACTTCCCCTATGTGTTCTACAAGGTCAACATCGATATGGTGGAGCAGGCCAAGGTCTAA
FBgn0030341	FBtr0073604	38	ATGAACACACAAATCGTTGTATTTGCGGTAGCTCTGATGATGCACTGCATCTCTGCCGTCGAATTCACCTTCGATCTGGCCGATAACGCGGTGGATTGCTTCTACGAGGAGATCAAGAAGAACTCGAGCGCCTACTTTGAGTTCCAGGTGTCGGCCGGTGGCCAATTGGACGTGGACGTCACCCTGAAGGATCCGCAGGGCAAGGTCATCTACAGTCTGGAGAAGGCCACCTTCGATAGTCATCAGTTCGTTGCCGAGACAACGGGCGTGTATACCGCTTGCTTTGGCAATCAATTCTCGGCCTTCTCGCACAAGATCGTCTACGTGGACTTCCAAGTGGGCGAGGAGCCGGCTCTGCCCGGTGTGGATGAACATGCCACGGTGCTCACACAGATGGAGACATCGTCGCAGGCGATTCACAAGGGCCTCAACGACATCCTGGACGCCCAGACGCATCATCGACTGAGGGAGGCGCAAGGTCGCAAGCGGGCCGAAGATCTCAATCAGCGGGTTATGGTCTGGTCATCCCTGGAGACGGCCGCAGTCATCGTGATCGGTCTCGTCCAGATTATGGTGCTGAGGAACTTCTTTACGGACCGAAAGCCCAGCCAGGCACACTACGGGCGGCTGTAG
FBgn0063493	FBtr0086675	38	ATGCCCAAATTGATACTGTACGGCTTGGAGGCAAGTCCACCAGTTCGTGCCGTCAAATTGACCTTGGCTGCCCTGGAGGTTCCCTACGAATTCGTGGAGGTAAACACTCGGGCCAAGGAAAACTTCTCTGAGGAGTTTCTGAAGAAGAATCCACAGCACACGGTGCCCACGTTGGAGGACGATGGACATTATATCTGGGACTCACATGCCATTATTGCCTATCTGGTGTCCAAATACGGCAAAACGGACAGTCTCTATCCGAAAGATCTCCTCCAGCGTGCTGTCGTGGATCAGCGATTGCATTTCGAGTCCGGAGTGATCTTCGCTAATGCACTGAGAAGCATTACCAAGCCACTTTTCGCCGGTAAGCAAACGATGATTCCCAAGGAGCGTTACGATGCGATTATTGAGGTCTATGACTTCCTGGAGAAATTCCTTGCTGGAAATGACTACGTCGCCGGCAATCAGCTTACGATTGCCGACTTTAGTATCATATCAACTGTGTCCTCGTTGGAGGTCTTCGTAAAGGTGGACACGACCAAATATCCTCGGATAGCTGCATGGTTCAAGAGACTCCAAAAGCTGCCCTACTACGAGGAGGCCAACGGCAATGGTGCTCGTACATTTGAGTCCTTCATCAGAGAGTATAATTTCACTTTCGCATCGAATTAA
FBgn0034499	FBtr0086301	38	ATGAAGGCTTTTACATCCATTGCCCTGCTCGTGTGCCTGGCTGCCTGGACCCATGCGGAACCACCAGTTCCCCAGAACCAGTACCTGCCCCCCAATCAGTCGCCTCAGGCGCCGTCCAACAACTACCTGCCGCCCACGCAGGGCTACCAGTCGCCGTCGAGCAACTACTTGCCACCCCAGCGGGCCGGTGGCAATGGAGGAGCGCCCAGCAACAGCTATGGCGCCCCCATCGCTCCTCCCCAGGGTCAATATGGTGCTCCAGCGCTGACTGGTGCCATCTTCAAGGGCGGAAACGGAAACGGAAACGGCGGCTATGGCGGCGGTAATGGCAACGGCAACGGCTACGGACAACGGGATGAGGAGCAGTATGGACCGGCCAAGTACGAGTTCAAGTACGACGTACAGGACTACGAGTCGGGCAATGACTTCGGCCACATGGAGTCCCGCGATGGTGATCTTGCTGTGGGCCGCTACTACGTCCTGCTGCCCGATGGACGCAAACAGATTGTTGAGTACGAGGCCGACCAGAATGGATACCGCCCAACCATTCGGTACGAGCAGGTCGGCAATGGCAACGGAAACGGCAATGGCAATGGTCGCAACGGTGGCGGTTATGATAGCAACGCGCAGCAGGGCAAATTCAACGGCTACTAA
FBgn0261792	FBtr0083720	38	ATGCCAAAGTACTATTGCGACTACTGCGACACCTACTTGACCCACGACTCGCCCTCGGTGCGGAAAACCCACTGCACCGGCCGCAAGCATCGCGACAATGTAAAGTTCTACTACCAAAAGTGGATGGAGGAACAGGCGCAGCATTTGATTGACGCCACTACCGCCGCCTTCAAAGCGGGCAAGATCACGAACAATCCGTTTGCCGGCGGGCCAGGAGGAGCGCCTCCCAAGCCGGCGGGCGTGTCCATTCCGCCGCCCAACATGGGGGCTCCTCCGCGTCCGGGAATGCCTGGAATGCCCTATATGCCTCCACTGATGAACCCCATGATGGGCATGCGTCCGCCACCGATTATGAATCCCATGGCCATGATGGGACCACCGCCTCCACTGGGCACTATACCCGGCGTCCGTCCAGGAATCATGAACGGACCCAAGTGA
FBgn0001308	FBtr0087184	38	ATGTCCGCGGAACGAGAGATTCCCGCCGAGGACAGCATCAAAGTGGTCTGCCGATTCCGACCGCTGAACGACAGCGAAGAGAAGGCCGGCTCCAAGTTCGTGGTCAAGTTCCCCAACAATGTGGAGGAGAACTGCATATCCATAGCGGGCAAGGTGTATTTGTTCGACAAGGTCTTCAAACCGAATGCATCCCAGGAGAAGGTCTACAATGAGGCGGCCAAGTCCATTGTTACGGATGTCCTGGCCGGGTACAATGGAACGATATTCGCATATGGTCAGACGTCCTCCGGAAAAACGCATACGATGGAGGGCGTGATCGGGGACTCCGTAAAACAGGGTATCATACCACGTATCGTCAACGACATTTTCAATCACATCTACGCGATGGAGGTGAACCTGGAGTTTCACATCAAGGTCTCCTACTACGAGATCTACATGGACAAGATTCGAGATCTGTTGGACGTCTCCAAGGTGAACTTAAGCGTGCACGAGGACAAGAACCGGGTGCCGTACGTCAAGGGCGCTACGGAACGGTTCGTCTCGTCGCCGGAGGATGTTTTCGAGGTGATCGAGGAGGGCAAATCCAATCGTCACATCGCTGTGACAAACATGAACGAGCATTCTTCGCGATCCCACTCAGTATTCCTTATCAATGTGAAGCAGGAGAACCTGGAGAACCAGAAGAAACTATCCGGCAAACTCTACCTGGTGGATTTGGCCGGTTCCGAGAAGGTTTCCAAGACTGGAGCGGAGGGAACCGTTCTTGATGAAGCCAAGAACATCAACAAGTCGCTGTCGGCCTTGGGCAACGTAATTTCAGCCCTGGCGGACGGAAACAAAACGCACATCCCCTACCGTGATTCCAAGCTCACGCGCATCCTGCAGGAGTCGCTGGGAGGCAATGCACGCACAACCATCGTCATCTGCTGCTCTCCAGCCAGTTTCAACGAATCTGAAACGAAGTCAACGCTGGACTTCGGTCGTAGAGCCAAGACAGTGAAGAACGTGGTCTGCGTTAACGAGGAGCTTACTGCCGAGGAATGGAAGCGACGCTATGAAAAGGAGAAGGAAAAGAACGCCCGACTAAAGGGTAAGGTGGAGAAGCTGGAGATCGAGCTTGCGCGCTGGAGAGCGGGTGAAACTGTTAAGGCGGAGGAGCAAATCAACATGGAGGATCTCATGGAGGCAAGCACGCCCAACCTGGAAGTGGAGGCAGCACAGACGGCGGCGGCCGAGGCCGCTTTGGCCGCCCAGCGAACGGCTCTCGCCAATATGTCCGCATCGGTTGCCGTGAACGAGCAGGCCAGGCTGGCTACAGAGTGCGAGCGTCTCTACCAGCAGCTGGACGACAAGGATGAGGAGATCAATCAGCAGAGCCAGTACGCCGAGCAGCTCAAGGAGCAGGTGATGGAGCAGGAGGAACTCATCGCTAACGCTCGGCGTGAGTATGAGACTTTGCAGTCGGAGATGGCGCGAATCCAACAGGAGAACGAGTCCGCCAAGGAAGAGGTTAAGGAGGTGCTCCAAGCTCTCGAAGAGCTGGCTGTAAACTACGACCAGAAATCCCAGGAGATCGATAACAAGAACAAGGATATCGATGCCCTCAACGAGGAGCTGCAGCAGAAGCAGTCTGTGTTCAACGCCGCCTCCACAGAGCTACAGCAGCTCAAGGACATGTCCTCACACCAGAAGAAGCGCATCACGGAAATGCTAACCAACCTACTGCGCGACCTTGGCGAAGTGGGCCAGGCCATTGCCCCCGGCGAGTCCAGCATTGACCTCAAGATGAGTGCTCTGGCTGGCACGGATGCCAGCAAGGTGGAGGAAGATTTCACCATGGCGCGTTTGTTTATCAGCAAGATGAAGACGGAGGCCAAGAACATTGCCCAGCGATGCTCCAACATGGAAACACAGCAGGCTGACTCCAACAAGAAGATCTCCGAATATGAGAAAGATCTGGGCGAGTACCGGCTACTCATTTCGCAGCACGAGGCACGCATGAAGTCGCTGCAGGAGTCGATGCGGGAGGCAGAGAACAAGAAGCGCACGCTCGAGGAACAAATCGATTCGCTGCGCGAGGAATGCGCCAAGCTCAAGGCCGCCGAGCACGTTTCCGCCGTTAACGCCGAGGAGAAACAGCGGGCTGAGGAGCTGCGCTCCATGTTCGATTCTCAGATGGACGAGCTACGCGAAGCCCACACCCGGCAGGTGTCCGAGCTCCGGGATGAGATTGCCGCCAAGCAGCACGAAATGGACGAGATGAAGGATGTCCATCAAAAGCTGCTCTTGGCGCACCAACAGATGACGGCCGACTACGAGAAGGTGCGCCAGGAGGATGCCGAGAAGTCCAGCGAGCTTCAGAACATCATCCTCACCAACGAGCGTCGGGAGCAAGCGCGCAAAGACCTCAAGGGCCTGGAGGACACGGTGGCCAAGGAGTTGCAGACGCTACACAACCTGCGAAAACTTTTCGTTCAGGATCTACAGCAACGAATCCGAAAGAATGTCGTAAACGAGGAGAGCGAGGAGGACGGTGGATCACTCGCGCAGAAACAGAAGATTTCCTTCTTGGAGAACAACCTCGACCAGCTGACCAAGGTGCACAAGCAATTGGTGCGGGACAACGCCGATCTGCGGTGCGAGCTGCCCAAGCTGGAGAAGCGTCTACGCTGTACCATGGAGCGGGTGAAAGCTCTGGAGACAGCGCTCAAGGAGGCGAAGGAGGGCGCAATGCGGGATCGCAAGCGCTACCAATACGAGGTGGACCGCATCAAGGAGGCGGTGCGACAGAAGCATCTGGGCAGACGTGGCCCACAGGCACAGATCGCCAAGCCGATCCGGTCCGGCCAGGGTGCAATCGCCATTCGTGGTGGTGGCGCCGTTGGAGGACCATCCCCGCTGGCCCAGGTTAATCCTGTCAACTCGTAG
FBgn0028926	FBtr0080695	38	ATGTCGAATCCGCAGGAAGAACTACTGCCGCCCAGCGCCGAGGACGACGAGCTGACCCTGCCACGGGCCAGCATCAACAAGATCATCAAGGAGCTGGTGCCCACGGTGCGGGTGGCCAACGAGAGTCGCGAGCTGATACTCAACTGCTGCTCAGAGTTCATTCATCTGATCAGTTCGGAGGCCAACGAGGTGTGCAACATGCGCAACAAGAAGACGATAAACGCAGAGCACGTCCTGGAGGCGTTGGAACGCTTGGGTTTTCACGACTACAAACAAGAGGCGGAGGCCGTTCTGCACGACTGCAAGGAGGTGGCAGCCAAGCGAAGGCGCCAGAGCACGCGCCTAGAGAACCTGGGCATTCCGGAGGAGGAGCTGCTGCGCCAGCAGCAGGAGCTGTTCGCCAAGGCACGCGAGGAGCAGGCGCGCGAGGAGCAGCAGCAGTGGATGAGCATGCAAGCGGCAGCAATGGTGCAGCGACCACCGCTGGCAGACGGCTCCGTTGCCAGCAAGCCAAGTGAGGATGACGATGACGATGACGACGACGACTACTAG
FBgn0030272	FBtr0073439	38	ATGCACAACCGTTGCGGATCCATTTGGCTGCTGGCGGCCGTCCTGCTGCTGCTGGCGCTCCTGCTTCCGCAGGCACTGCTGCCTACCGTCGATGCGGCCAGCGAACCCGTGTGCTCCTACCGCAACTCGGAGGATGAGACCATCTTTCTCAAGTATCTGCCGCTGCTGAGACGCGGACAGGACTACGTGGACTTCGGCAAGGATGGCAAGTGCCTCAAGCGGGCCATCTGCACGGACACCTTCAAGACCATCGTGGAGGACTGTGGACAGCAGAAGGTCACCTGCGGCAACAAGGATCGCTTCACCGGAGTTTTCCCTGCCTGCTGCCTCAAGTGTCCCTAA
FBgn0030929	FBtr0074626	38	ATGTCCAAGTTTAGCCTCATCCTGTTGTCCGCCCTGCTGGGCTGTCTTGTGTCCGGTGGAGCGGCTGGAACAATACGTGTGGATACCACCGGCATCCAAGTGGTGGATAATATCCATGTCTTTGCCGCCCAATACCCGGGTCTGCAGATCCAGCAGATGGAGAAGGAAATTGTGCCGGCCAAGGCCCGCGTCGGAAGCCAGACCGTGCGCTACAACATGGGAGCCCGCATTCCGGGCGACGAACTGGTGGCCCAGACAGCCAACACTTACGAATTCCCACGGGCGCAAGATGTGAGCCTGCAGCTTACCTATCCGGAGAACGGCAAGGGTGCCACTGTATCCTACGTGGAGCTGCTCTGCACCCAGGACACCAACGAGGGCACCGCCTACGTGGTCGCCGGAGGCATCGGCCAGAGCTTGATCTCCATCGTGCTGGAGGCCAAGAACACCAAGAACTTCTCATACCAGGCTCTCTACTACGGAGTCAACTAG
FBgn0037298	FBtr0078828	38	ATGTCTGGCGATCGACTGGATGTGATTATCTTTGGGGCCAGTGGCTTCACCGGCAAGTACACGGTCTTCGAGGCGGTCACGGTGCTGCGCGGCTTGCGATGGGGCATCGCTGGCAGGAACCGCGAGAAGCTGGAGGCGGTGTTGAAGGAGATGGGCGCCAAGGCCAAGAAGGACCTCTCGCAGGTGCCCATCTTCATCGCGGACGTCAACGACCAGGCCTCCCTGCTTGAGATGGCGAAAAAGTGCCGGATTGTGGTGAACACGGCAGGACCCTACCGCTTTCACGGCGAAAACGTCGTGAAGTGCTGCATCGAATCGGGCACGCACCATGTGGATGTTAGCGGCGAGCCCCAGTACATGGAGACCATGCAGCTGAGGTACGATCAGCTGGCCAGGGAAAAGGGCGTGTACGTGGTCAGCGCCTGCGGCTTTGACTCCATACCCGCCGACATGGGCGTCGTCTTTGTGGAAAAAAACTTCGACGGCGTGGTGAACTCCGTGGAGACCTTCCTGGAGACCGGAATCAAAGAAGGCGGCAGTGGCGGAGGCACTGCCGGCCTCAACTACGGAACCTGGGAGAGCGCCGTTTACGGGCTAGCTCACTCTGACGAGCTGCGCGGCATCCGGAAGCAGATCTATCCCCAGAGACTGCCAAGATTCTATCCCTTTCTCAAGCCACGACCGCTGGTCTTCCGCTCTACCGAGGTTGACAAGGTGTGTCTACCTTTTCCCGGCTCCGACCGCTCGGTGGTAATGAGGTCCCAGCGCTTCCTCTACGACCAGGACAAGAAACGTCCGGTCCAGATGCAGGCCTACGTGGGATTTTCGTCTTGGCTGGTCGCCGGCGGTGTCATCTTTTTTGCCACCATCTTCGGTCTGCTGTCAAAGTTCAAGCTGGGACGTACGCTGCTGCTCAATTACCCCGGTCTCTTCTCCGGCGGATTGGCCTCTCGTTCCGGCCCAAGTGAGGAGTCAATGGAGCGCACCTATTTCAAGATGACTTTTAAGGCCAGTGGCTGGCTTAAGAGCGATCGCCTGGCCGAGAGTTCAAACCAATACACGGAGTCCCCGACCAAGACGCTGATGGTCCGCGTATCGGGCATGAATCCCGGATATGGAGCCACCTGCGTGGCTGTGCTCTCAGCGGCACTGACCATTCTTCGTGAGTCGGACAAGATGCCCAGCACAGGCGGAGTGCTGCCTCCAGCTGCCGCCTTCTCTAAGACCGGACTAATTAGCGAGTTGGAGAAGCACGACCACGGCATCAAGTTTGAGATTCTGGCCAACAAGTAA
FBgn0040918	FBtr0070937	38	ATGGACATATTGAATGAGTTCAGCAATGTATTCTGGAGTACGCACATTTGGCTGCCGCCGAACACAACCTGGGCGGACATTGCGCCCGGCTCGCGTCCAGATGTGGTGCACGCCAACTACAAGGACCTCATATGGCCCATTCCATTCGCCGCTGTTGTCATGCTGGTCCGCTACACGCTGGAGCGTTTCTGGATATCGCCCGTAGGCAAATCACTTGGCATACGTAGTTCTAGGCCTAAGAAAGCGGCAAATGTTCCTATTCTGGAGAAGACCTATGCCAAATCGACGCGATTGGACAAGAAAAAGCTGGTTCCGCTGTCCAAGCAGACGGATATGAGCGAGCGCGAAATCGAGCGCTGGTGGCGTCTACGCAGGGCCCAGGATAAACCGTCAACGCTGGTGAAGTTCTGCGAGAACACGTGGCGTTGCATCTACTATCTGTACAGCTTCATCTTTGGCGTGATCGTGCTGTGGGACAAGCCCTGGTTTTGGGATGTGAAGAGCTGCTGGTACGGCTACCCGCATCAGTCGATCAGCAATGATATCTGGTGGTACTACATGATTTCGATGTCCTTCTACTGGTCACTCACTGGCACCCAGTTCTTCGATGTGAAACGCAAGGACTTCTGGCAGATGTTCATCCATCACATGGTCACCCTGCTCCTAATGTCGCTCAGCTGGGTGTGCAATCTGCATCGCGTCGGTTCGCTCGTCCTAGTCGTTCACGATTGTGCTGACATCTTCTTGGAGGCCGCCAAACTCACCAAATATGCCAAATATCAGAAGCTCTGCGATGCAATCTTTGCCATCTTCACAGTGGTGTGGATTGTTACGCGTCTGGGCTTCTATCCACGCATCATTTATAGCTCATCCGTGGAAGCACCGCGCATTCTGCCCATGTTCCCAGCCTACTACATCTTCAACTCACTGCTTCTGATGCTGCTCGTCCTGCACGTCATCTGGACATACATGATCCTCAAGATTGTTGTCGACTCTCTGCAGAAGGGTCTGATGTCCGGTGACATACGTTCCAGTGATAGTGAGGATCTCACAGACAGTTCGGGGAATGCACGTCTGACCAATGGCTCGGCGCGCTCCAAGAACAAGTCGATCAGCAGTGCGCCATCGGATAAAGGATCTGCCGGAGGAGCAGGATCAAGAGCAGGAGCAAGAGTTGCGACAACGGAACGGAGAGAGGAGTAG
FBgn0037299	FBtr0078777	38	ATGTACCAGGAATACCTATACCAACTGCGGGCCACCATCACCCCGATGTGCCACGAGGAGCTGAAGGAACTGCTGAACGATGACGACAAGCTGGACGAGAAGGTTGACGAAGTTCTCCAGGTGCTCCGAACACAAAAGACCAGTGTTTTCGAGGACAACAGGAGTCGGGCGGAGCGCAATATCGAGCGGGAGCCGCAGATCATCGAGCTGCGGGGGCAGCTGGCAGAACTCTCGGAGGATGGGCGCACCAGGTGCTCCTCTGTCCAGGAGAAACTCTCACAGCTCAAGGAGAAGTCGGGCGGAGTGGGCCTTGAAACGGCGCTGGCCCTGCTGCAGACAGCTGCCTCCGAGAGCGAGGAGCAGACCGAGGAGATGGTCAAGAAGTTCAACGACAGCGATATCGGCGTGGAGGACTTTCTGGACGCGTTCCTCCCTATCCGGAGGACCATGCACCTGCGTCGCCTCAAGGCCGAAAAAATGCAGGAGCTGATGCGCAAACAGCGCCAGGGTCCGGGCCCAAATACTTCTCTGCCAGCCTACGGAAACGTGCCCTCCAGCGGATTCTATCCCGCGTCTGGGGGCTCCGCCCCTTACCCAATCATGGGTCCCCTGATGCCCATGCCACCGCCATCCAGACCGTACTGA
FBgn0263260	FBtr0088433	38	ATGCTGACGAAGGCGCTTATCCTGTTCGGCCTGCTGGCCTTGGCCCAAGGTTACAGCTTCACCTCCCGCGAGGTCAAGTGTCACGTGTGCAAGGCCGTGGTTACGGAACTGGAGGAGGCCATTGCCAAGGAGGACCCCCACAAGATGGCCGATGTCAGTGGATTCCGGCTGGACGCACAGGGAAATTCGATCAGCAAGAAAGTTCGCCTAGTGAAATCTGAAATGTTCCTTACCGAACTGATGGAGAAGATCTGCGAAAAAATGGACGACTACTTGAAGGCAACCTACAAGAGCAACGGGAAATTCACACTCCTCAAGATGATCATCAATGGTCAGATGAACCCAGACTCCTCGTTGGTTGACTTTGTGCAAGATGGTGATCTCAACAAAAGCCTGGGGCACTTCTGCAACGAAGTACTGGAGGACAACGATGAGATCTTCGTTAAAGCCTTCCAGGCCGAAGAGCTCGGAAACGATTTAGACATCAAGATCTGCTCAGAACAAGCGAGCTACTGCGACGAATCGCCGGTCCAGGAGGAGTATGACTTTGATGGCAAAGAGGAACTGTAG
FBgn0039849	FBtr0085808	38	ATGAGCCTGCAGTCGATCAAGTACTCGCGGGGCAGCCTGGAGATCCTCGACCAGCTGCTCCTGCCCGGTCAGTCAAAGTACGTGGTGGTGCGAGGAGTGGAGGATGGCTGGAAGGTCATCAACAAGATGCAGGTGCGTGGTGCTCCGGCCATCGCTATCGTTGGCTGCCTCTCCCTGGCCGTGGAAATCAACCCGGAGGATTTTGAGAACAAGAAATCACTGCGGCAGGAGATTGAGGGAAAGTTGAACTATTTGGTTTCCGCCAGGCCTACGGCGGTCAACATGAAGATCGCAGCCGACGAGCTCATCACCCTGGCCAACGAACTTTACAAGGACGAGGCAATCGACGTGACCCAAATGAAGCATAGATTTCTGGACGCGACCGAAGCTATGCTAAAAAAAGACATTGCCGATAACCGTGCCATTGGAGCGAATGGAGCCCAGGCGATCCTACAGGGCGTGGCGAAGGCAGGTAAAGCGCCCGCTGGATCGACGGGATCCGTCCGGGTGCTTACCCACTGCAACACGGGTTCCCTGGCCACCGCCGGGTACGGTACAGCTCTGGGAGTGGTCCGCCAACTGGCCGAGCTGGGAAAACTGGAGCACGTTTATTGCACAGAGACTCGTCCTTACAATCAGGGAGCCCGCCTCACAGCCTACGAACTGGTCCACGAGAAATTCCCCGCCACTCTGGTTCTGGATAGCATGGTGGCGGCTCTGCTGCGGGCCAAAAATGTGGCTGCTGTGGTTGTAGGAGCAGATCGTGTGGCCTCCAATGGCGACACGGCCAACAAGATTGGTACCTACCAGATTGCCGTGGTTGCCAAGCACCACGACGTGCCATTTTACGTAGCCGCCCCTCTGACTTCCATCGATCTAGCGATTCCCGGAGGCGATCACATCATCATTGAGGAGCGTCCCGACCGGGAAATGACGCACGTGGGAGAGCACCGCATCGCTGCCCCGGGCATTAACTGCTGGAACCCCGCCTTCGATGTGACCCCTGCCTCTCTGATCACAGGCATCATCACGGAACGCGGTGTCTTCAAGCCGGCGGAACTGAAAGAGGCCATCACTAAGTTGCTAGAGTCCTAA
FBgn0035534	FBtr0073288	38	ATGCCTTCTTACGAACTAGCACTGGTGCTCCGCCAATTGCCTCGCCCCGAACTGATTTCCGTGATTAGGCGAACGGCCGAGTCCATCCTGGACAAGGGCGGCATTATCCGGAAGCTGGAGAACCTGGGATCCCGCGCCCTGCCCCACAAAGTCAGCGAACACGGGGTGGTTCACCGGGAAGGCACCCACTTCACCATCGCCTTTGATACGGCGCCCACTAAGATCGCAGACTTGAAGGAGGAGTTTGGCCGCGACATCGACATCATACGGCGCTACATCTTCAAGGTGGAGGAGCCCGAGCAGAAGCCCTGCACGCTGCACGAGGAGATGCTGCCACCCGCGTATCGCAAGGATGTGCAGGAGATCATTGCGGCCGCCCAGAAGAAGCAAAAGAAGAAGTTCAACTACAACTCCGGCCTGGACTACTATCCCTTCCAAAAATAA
FBgn0051992	FBtr0089097	38	ATGCGTGAAGCCCTTTTTTCCCAAGATGGCTGGGGCTGTCAGCATGTTAACCAGGATACTAATTGGGAAGTTCCCAGTTCGCCAGAACCAGCCAATAAGGATGCACCCGGTCCACCAATGTGGAAGCCAAGCATTAACAATGGTACTGATCTTTGGGAGTCCAATTTGAGAAACGGAGGTCAGCCGGCCGCACAGCAAGTTCCAAAGCCGTCGTGGGGTCATACACCATCCTCTAACTTAGGTGGAACATGGGGTGAGGACGACGATGGCGCCGATAGTAGTAGTGTGTGGACTGGAGGAGCTGTTAGCAACGCGGGATCCGGAGCTGCAGTGGGAGTAAACCAAGCCGGAGTTAATGTCGGTCCAGGCGGTGTTGTTTCGTCTGGCGGACCTCAGTGGGGACAAGGTGTCGTTGGCGTCGGACTTGGATCAACTGGAGGTAACGGGTCAAGCAATATAACTGGATCGTCTGGAGTCGCAACAGGTAGTAGCGGAAACTCCAGCAACGCTGGTAACGGTTGGGGAGACCCTCGTGAAATACGCCCTTTGGGAGTTGGTGGCTCCATGGATATTCGAAATGTTGAACATCGCGGCGGTAACGGTTCTGGAGCAACTTCGAGCGATCCACGAGACATTCGCATGATCGATCCGCGTGACCCTATTCGAGGAGATCCCCGTGGAATATCTGGTCGTCTTAATGGGACCTCTGAAATGTGGGGTCATCATCCACAAATGTCCCATAACCAGTTGCAAGGTATCAACAAAATGGTTGGTCAAAGTGTAGCAACTGCCAGCACCAGTGTCGGAACATCTGGCTCGGGCATCGGTCCTGGAGGTCCCGGTCCTAGTACAGTATCAGGCAATATCCCAACACAGTGGGGGCCTGCTCAACCGGTAAGCGTTGGTGTAAGTGGTCCCAAAGACATGTCAAAACAGATAAGTGGATGGGAGGAACCATCACCACCGCCTCAGCGTCGCAGTATTCCTAACTACGATGATGGTACATCGTTGTGGGGTCAGCAAACTCGTGTTCCCGCTGCAAGCGGTCACTGGAAAGACATGACTGATTCGATAGGTCGTAGTAGTCATCTCATGCGTGGCCAAAGCCAAACGGGAGGTATAGGAATAGCCGGCGTTGGAAATAGCAATGTTCCAGTGGGAGCCAATCCAAGTAATCCTATAAGCAGTGTAGTTGGACCTCAAGCCCGGATTCCATCTGTGGGCGGCGTACAACACAAACCAGACGGCGGCGCTATGTGGGTGCATTCCGGCAATGTAGGTGGCAGAAATAATGTTGCTGCTGTTACTACTTGGGGAGATGACACTCATAGCGTTAATGTCGGCGCTCCCAGCAGTGGCAGTGTATCCAGCAACAATTGGGTTGATGACAAGTCCAACTCAACCTTGGCACAAAACTCTTGGAGCGACCCGGCCCCTGTTGGAGTTAGTTGGGGCAATAAGCAAAGCAAACCGCCAAGCAATAGTGCTTCATCAGGTTGGAGCACTGCTGCGGGCGTGGTGGATGGGGTTGATCTAGGATCTGAGTGGAACACGCACGGGGGGATTATTGGAAAATCTCAGCAACAACAAAAACTAGCGGGACTTAACGTGGGAATGGTGAACGTAATTAACGCGGAGATCATTAAGCAAAGCAAGCAATACAGGATCCTTGTCGAGAACGGCTTTAAAAAGGAAGATGTAGAGCGGGCATTAGTGATTGCTAATATGAACATCGAAGAGGCAGCCGATATGCTCCGTGCCAACTCATCCCTATCAATGGATGGTTGGCGTCGACATGATGAGTCCCTTGGATCTTATGCCGACCACAATAGTTCAACAAGCAGCGGTGGATTTGCTGGTCGTTACCCGGTCAACAGTGGACAACCTTCAATGTCCTTTCCTCATAATAACCTTATGAATAACATGGGAGGTACCGCTGTTACTGGAGGTAACAACAATACAAACATGACAGCTTTACAGGTGCAAAAGTATTTAAATCAAGGGCAACATGGTGTCGCTGTTGGACCGCAAGCCGTTGGTAATTCTTCAGCAGTATCTGTCGGATTTGGTCAGAACACGTCTAACGCAGCAGTGGCAGGAGCAGCCTCTGTAAATATAGCAGCAAATACAAACAACCAACCGTCTGGTCAGCAAATTCGCATGCTAGGCCAGCAAATTCAGTTGGCCATTCATAGTGGTTTCATATCTAGTCAGATATTGACTCAACCGCTAACTCAAACAACCCTTAACCTTTTAAACCAACTTCTTAGCAATATTAAGCATCTCCAGGCTGCGCAGCAATCCCTTACCCGCGGGGGAAATGTCAATCCAATGGCAGTGAATGTGGCTATATCTAAATACAAGCAGCAAATCCAGAATTTACAGAACCAGATAAATGCACAACAGGCTGTGTATGTAAAACAGCAAAATATGCAACCAACTTCACAACAACAACAGCCCCAACAACAGCAACTTCCTTCTGTTCATCTAAGTAACTCAGGCAACGACTATTTAAGAGGTCACGATGCAATAAATAATTTGCAAAGCAACTTTTCTGAGCTCAATATTAATAAGCCAAGTGGATATCAAGGAGCGTCCAATCAACAATCCCGATTAAATCAGTGGAAGCTTCCAGTATTAGATAAGGAGATCAACTCTGACAGTACGGAATTTTCTCGTGCCCCAGGTGCAACGAAACAAAATTTGACGGCCAACACAAGCAACATAAACTCTTTGGGTCTTCAAAACGATAGTACATGGTCAACTGGACGCAGTATTGGTGACGGTTGGCCTGATCCCTCATCTGATAACGAGAATAAAGACTGGTCTGTTGCTCAGCCAACTTCAGCAGCAACTGCTTACACTGATCTGGTCCAAGAGTTTGAGCCAGGCAAGCCATGGAAGGGTTCACAGATCAAAAGCATAGAAGATGATCCCAGCATTACACCAGGAAGCGTTGCTAGATCTCCATTGTCTATTAATTCGACGCCAAAAGATGCTGACATATTTGCCAATACCGGTAAAAATTCACCGACTGATTTACCGCCACTAAGTTTATCGTCGTCTACATGGAGTTTTAATCCAAACCAAAATTATCCGAGTCACAGTTGGTCTGACAATAGTCAACAATGTACCGCCACTTCGGAGCTTTGGACAAGCCCGCTAAATAAATCATCGTCTCGAGGTCCCCCGCCAGGATTGACTGCCAATTCAAATAAATCTGCAAATAGTAATGCGTCAACGCCAACAACTATTACCGGAGGTGCGAATGGATGGTTACAGCCTCGAAGTGGCGGTGTTCAAACCACAAACACTAATTGGACAGGTGGTAACACCACTTGGGGCTCCAGTTGGTTGCTTTTGAAAAATCTAACAGCACAGATTGATGGTCCTACTTTGCGTACACTGTGTATGCAGCATGGGCCCCTTGTCAGCTTTCACCCGTATTTGAACCAAGGAATTGCCTTATGTAAATATACTACTCGTGAGGAGGCGAACAAGGCGCAAATGGCGTTAAACAACTGTGTCCTCGCCAACACCACAATATTTGCTGAATCTCCCAGCGAGAACGAGGTGCAAAGCATTATGCAGCACTTACCACAAACTCCTTCCTCTACAAGCTCTAGTGGAACTAGTGGTGGCAACGTCGGAGGCGTCGGCACTTCAGCCAATAATGCAAACAGTGGTTCTGCAGCTTGTCTGTCCGGAAACAATAGCGGCAACGGAAACGGCAGCGCGAGCGGCGCCGGCAGCGGCAACAATGGCAACAGTAGCTGCAACAACAGTGCCGCCGGGGGGGGCAGCAGCAGCAACAACACGATTACCACTGTAGCAAATTCGAATCTTGTTGGTTCTAGTGGCTCTGTCTCAAATTCCTCTGGCGTTACTGCTAACTCTAGTACTGTTTCTGTAGTTAGTTGTACAGCGAGTGGGAATTCCATAAATGGGGCAGGTACTGCAAACAGTTCTGGTTCAAAGAGTAGTGCAAACAATTTAGCTAGCGGCCAGTCTAGCGCTTCTAACTTAACTAATAGCACCAATTCAACATGGCGACAAACTAGCCAAAACCAAGCTCTTCAAAGTCAAAGCAGGCCATCAGGCAGAGAAGCTGACTTTGATTATATATCTCTCGTTTATTCCATTGTTGATGATTAA
FBgn0000565	FBtr0330177	38	ATGTCTCTGACTATTACTTCCAGTGTCACTCATCCTGAGCTCAAGGATCTGAGCACCGTTCGCAATGAACAAAAGGAACTGAACATTTCGCCGGTTCACGATGTGAATGTCACCAAAGCCACGGCCACTTTCGGCATGGGTTGCTTTTGGGGCGCAGAATCCCTGTATGGAGCCACCCGTGGAGTTTTGAGAACCACCGTGGGCTACGCCGGAGGCAGCTCGGATTTGCCAACGTACCGTAAAATGGGCGATCATACGGAGGTGCTGGAAATCGACTATGATCCCACGGTCATTAGCTTTAAGGAGCTGCTGGATCTGTTCTGGAACAACCATGAGTATGGCCTGACCACGCCCATCAAGAGGCAGTACGCCTCCTTGATTCTGTACCACGATGAGGAGCAGAAGCAGGTGGCACACGCCTCCAAATTGGAGGAGCAAGAGCGCCGTGCACCGGAGATCATAACCACTGAGATTGCATCCAAGGAGAACTTTTACCCAGCCGAGGCGTACCACCAGAAGTATAGGTTGCAGGGCCACAAGGATCTCGCCTCATCGCTAAATCTCAGCCCCAAACTGCTGCAGACCAGCTATGTGGCCACCAAACTGAATGGCTACCTGGCCGGAGTCGGCGGCATCGAGCAGTTTAAGGCGGAGGCGGAGACCATGGGTCTGACGCCCACCCAGCGGCAGTACTGCTACTACCACGTGGAGCAGAACGAGGGCCAGGGTCTCTACTGCTGACATGGCCGAATCTGCATAGACGTTAAGCGTAGATCGTACACCTAG
FBgn0023507	FBtr0070381	38	ATGAGATTCCAACAGCTCCTGCATGTGCGCAGATTGGCCAGCGCCGGGGCCACCACCTTGATGAGGCGGCCTATCACCACCACCACCATCACCACCACCAGTCGCACCGCCCTGGCAGCCACCTACCCCGCTTTCGCAACCACTGTGCGCACAATGGCGGGCAGCGGGGCTCCGATCCCGGAGCTCACAGAGATCACCGACAACGTGCAGCGCGGCAACTACGCCACTCTGACCGACAAGGATGTGGCGCATTTCGAGCAGCTCCTGGGCAAGAACTTCGTGCTCACTGAGGACCTGGAGGGATACAACATCTGCTTCCTTAAGAGGATTCGAGGCAACAGCAAGTTGGTGCTTAAGCCCGGAAGCACGGCGGAGGTGGCCGCCATCCTGAAGTACTGCAACGAGCGTCGTTTGGCGGTGGTGCCGCAGGGCGGGAACACAGGTCTAGTGGGCGGATCCGTGCCGATCTGCGACGAGATTGTCCTTTCTCTAGCGCGCCTGAACAAGGTGTTATCCGTGGACGAGGTCACCGGCATTGCTGTCGTGGAGGCGGGCTGCATCCTGGAGAACTTCGATCAGAGGGCCAGAGAGGTGGGCTTGACGGTGCCACTGGACCTGGGCGCCAAGGCCAGTTGCCACATCGGGGGCAATGTGTCCACAAACGCGGGCGGAGTGCGGGTGGTGCGTTACGGCAATCTGCACGGCTCTGTTTTGGGCGTGGAGGCGGTGCTGGCCACCGGTCAGGTGCTGGACCTTATGTCCAACTTCAAGAAGGACAACACCGGCTACCACATGAAGCACTTGTTCATAGGATCCGAGGGCACTCTGGGCGTGGTCACGAAGCTTTCGATGCTCTGCCCCCATTCCTCGCGAGCGGTGAACGTGGCCTTCATCGGCCTGAACTCCTTCGACGATGTGCTGAAGACTTTTGTCAGTGCCAAGCGTAATCTGGGCGAGATTCTAAGCTCCTGCGAGCTGATTGACGAGCGGGCCTTGAACACCGCCCTCGAGCAGTTCAAGTTCCTGAACTCCCCCATTTCGGGATTTCCCTTCTACATGCTCATCGAGACCTCGGGCAGCAACGGTGACCACGACGAGGAGAAGATCAACCAGTTCATTGGGGACGGTATGGAGCGTGGCGAGATCCAGGATGGCACCGTAACCGGTGATCCCGGCAAGGTGCAGGAGATCTGGAAGATCCGCGAAATGGTGCCGCTGGGTCTGATCGAGAAGAGCTTCTGCTTCAAGTACGACATCTCGCTGCCTCTGCGGGACTTCTACAACATTGTGGACGTGATGCGAGAGAGGTGCGGTCCCCTGGCCACAGTTGTCTGCGGATACGGCCATCTGGGGGACTCTAATCTGCACCTGAACGTCTCCTGCGAGGAGTTTAACGGCGAGATCTACAAGCGGGTCGAACCCTTCGTCTACGAGTACACCTCCAAGCTGAAGGGCAGCATTAGTGCGGAGCACGGCATTGGCTTCCTGAAGAAGGACTACCTGCACTACTCCAAGGACCCGGTGGCCATTGGCTACATGCGCGAGATGAAGAAGCTGCTGGACCCCAACAGCATCCTCAATCCCTATAAGGTGCTTAACTGA
FBgn0029133	FBtr0073730	38	ATGCCTAACGACACTGTGGTAAAGGTGCAGGAGTACAAGGACTCGTTGATCCTCAAGGCAGAGCTGCTAATCACCAAGGGGTTCCCGGAGAATATCGTCCGGCTGAACGAGCTGCTGGCCACGCCGATCTTCAACGAGCGCAACTTCGAAGAAGTGCACCAGGACCTCAACATCCCGGTCCTGCCGCCTCTCCTGGTTAAAAACGAGTTGGAGGATCGTGACAGTCTGCCCACCAAGCGCCAGCGCGTGGATGTCATCGTCTCTGGGCAGCCTGTCATGGGTCTGCCCGCCGGTACAGTGCCGTGCAACAAGCCGCTCTGCGAGATGATCAAGGTCGTCAAGCCTATCATCAGGAAGCTTGTGGAGGATTCCAATCTACTTAAGATGTGGATCTCCTTTATGATACCCAAGATCGAGGATGGCAACAACTTTGGCGTCTCCATTCAAGAGGACACGCTTGCCGAAATTCAAACTGTGGAATCCGAGGCGGCCGCCTTCTTTGACCAGATATCGCGCTATTTCTTGTCGCGCGCCAAGGTGGTGTCCAAGGTGGCCAAGTATCCGCACATCGATGATTATCGGCGCGCAGTCGTCGAACTTGACGAGAAGGAGTACCTCAGCTTGTGGCTGGTCGTTTGTGAGGTCCGCAATCGCTACTCCTCGCTGCACGACATTGTTATTAAGAACCTCGAGAAGCTAAAGAAGCCGCGCTCCTCAAATACCGAAAGCCTGTATTAG
FBgn0039239	FBtr0084729	38	ATGCAGTTGTTGGCTGCGATTCTAGTGCTAATCCTGGCCAGCTTGGCCCACGGTAGACCCACTTTCGATAAGATTGCGGAGCTTCTGTTCGGCGACCCAAATCATTATCCGCCAGCAAGGCCAGTTGATCCACAGCTACATCCTGGACCAGGTCCACTCATCCAGGAGGGCTACGAGCAGGGCTACGACTATCACTATGGTGGAGGCTACGGCTACGGTGGTAGCCACCAGCAGACGCATCCAGGTGGCTATGCCTATTACCCACCACGACCGGTTCCGGCAGCAAATGACTACTATCCACCACCTTGGTCAGTGCGTCCTTCGCCTGGATACTACTCTCAGCCGTCTCATCCTGCCAGTGTCCATTATCCGCACAAGAATCAGGATCTTTACGGAGGTGGAGGTGGTTACAAGCAGCGGGGTTACTAA
FBgn0036921	FBtr0074896	38	ATGGCCGAAACAGAGACGAAGCACCATCCCGAGCACCACGACGACGATGTCCACGATGCCAACTACCAGGCGCCGCCGGAGAAGACCATCGAGGAAATAATGGCCGCCGATCAGGAGGATGAGAGCTTGCGGCGCTACAAGGAGGCGCTCCTGGGTGCCGCCCAGACCGAGAAAATTATTGTTGAACCCAATGATCCCCGAAAAGTTATTGTAAAGAAACTGGCCCTCGTTGTCGAAGGACGCGACGACATGGAATTGGATCTTACCGGTGACCTTAGTCAGCTGAAAAAGCAGCTTTTTGTGATCAAAGAAGGTGTTCAGTACAAGGTGCGCATTGATTTTATTGTGCAGCGTGAAATAGTCCATGGCCTTAAGTATGTTCAAAAGACTTCTCGCTTGGGTGTTAATGTTGACAAGATGAAGCATATGGTTGGCTCCTATCCGCCGAAGAAGGAGATTCAGTTCTATTTGACGCCCGCCGAGGAGGCACCTTCAGGCACATTCTCCCGCGGCACCTACTCGGTCAGTTCGGTCTTCACGGATGACGACAAGCACATACACCTGGAGTGGGACTGGACCTTTGAGATCAAAAAGGACTGGGCCTAA
FBgn0046214	FBtr0084775	38	ATGCAATTAGCGGAGAAACATATCGTGGCCCTTATGTTTCCTGCAATCGATGTTTCTACCTTCACTTTCGTTTCCGGCGTGAAATTTTACATCATGGACAATTCTGGAAATAACCGCTACGAGCTGTTGTTCATGGACGACGATGACTCCTCTGGGCTCGCACAGCCACAGATTGCCGCTGTAGTCGCGGCGCCCAAGAAGCCGGAACCGGCAAAGGCGCCAAAGGCACCAAAGAGCAAGTCGGAGAAGGAGAACAAGCCGGTTGTGGCTGCCCGCAAGGCCAACGCTCCGGTGGCTAAAAACGCTAGTCCAGTGAAAGGCGGCAAGGGTCCCGCTGGCGGGGATGTGGGTCGTCCCAAGAACCCAACAGCAAACGGTGCCAACAACCAGGGCAGGTTCAACAACAACCAACGCTACGGAAATAAGGAGTCGAACGGAGAATTCGGAAACGAGTTGCCGCAGCGTCAATTCAACAATCGTGACAACAGGGGACCACCACGCGTCCGTACCGGCGAGAAGTTCGGAAAGCGCGAGTTCGATCGCCAGTCGGGATCCGATAGAACTGGCGTCAAGTCAATTGACAAGCGCGAAGGCGGTGGTGCCCACAACTGGGGCTCCCCGAAGCAGGACATTGAGGACTTAAAGACGACCGGGGAGACCTCACCGCAGGCGGAAAAGGAGGACTCGGCCAACGAACAGTCGGCTGATCCCGCGGTCGCCGCCGAAGAGGATGAGTCCAAGCAGATGACCCTTGACGAGTGGAAGGCTTTGAGAGACCAGCGTGCCAAGCCCAACTACAATTTGCGCAAAGCGGGCGAGGGAGCCGCCGACAATGCCGAGTGGAAGAAGATGATCGTGCTGAGCAAGAAGAAGGAGAGCAACAGCGAAGACGAGTTGGAGTATGATCCATCGCTGTATCCTCAGCGCGTGGGCCGCCTTCAGCGCATCGTGGACATCCAGTTCAACTTCAATGATGGACGCAAGGTCGGATTCCGCAAGGGACCTCGCCCCGGAGCCGGTCCTCGCGAGGGTGGCTTCCGCAATGACGGACCTCGCGGAGAAGGTGGCTATCGCAATGACGGACCTCGCGGAGAAGGTGGTTATCGCAACGACGGACCTCGCGGAGAGGGTCCACGCAATGAGGGACCGCGTGGAGAAGGCTACCGCAATGACGGACCGCGTGGAGAGGGATTCCGTGGTCCCCGCTTTAACAACGGACCCAGCAACGGCTATGAAAACAGACAAGACAACAACAGATTCGGAGAGAAACGCCGCTCCGCCCAGAAGCCACTGAAGGTTGACGATGAAGCTCAATTCCCCACTCTGTGCTAG
FBgn0087035	FBtr0075560	37.5	ATGCACTTTCCAATTACCACCCCAGAGAACAAGAAAGGAGGACAGGATAGCGCTGCAGCACCACAGCCCCAGCAGCAGCAAAAGCAACAACAACAACGGCAGCAACAACCACAGCAGCTGCAACAACCACAGCAGCTGCAACAACCACAGCAGCTGCAACAACCACAGCAGCAGCAACAACAACAACCGCATCAGCAACAACAACAAAGTTCGAGACAACAGCCATCCACAAGCTCAGGCGGATCCCGTGCATCTGGGTTCCAGCAAGGAGGCCAACAGCAAAAATCCCAAGACGCAGAAGGATGGACTGCACAGAAAAAACAAGGCAAACAGCAGGTACAAGGGTGGACTAAACAAGGTCAACAAGGTGGCCATCAGCAAGGACGACAAGGGCAAGACGGTGGCTACCAACAGCGTCCGCCTGGACAACAACAAGGTGGCCATCAGCAAGGACGACAAGGGCAAGAAGGTGGCTACCAACAGCGTCCGCCTGGACAACAACAAGGTGGCCATCAGCAAGGACGACAAGGGCAAGAAGGTGGCTACCAACAGCGTCCGTCTGGACAACAACAAGGTGGCCATCAGCAAGGACGACAAGGGCAAGAAGGTGGCTACCAACAGCGTCCGCCTGGACAACAACAAGGTGGCCATCAGCAAGGACGACAAGGGCAAGAAGGTGGCTACCAACAGCGTCCGTCTGGACAACAACAAGGTGGCCATCAGCAAGGACGACAAGGGCAAGAAGGTGGCTACCAACAGCGTCCGCCTGGACAACAACAAGGTGGCCATCAGCAAGGACGACAAGGGCAAGAAGGTGGCTACCAACAGCGTCCGCCTGGACAACAACAAGGTGGCCATGAGCAAGGACGACAAGGGCAAGAAGGTGGCTACCAACAGCGTCCGTCTGGACAACAACAAGGTGGCCATCAGCAAGGACGACAAGGGCAAGAAGGTGGCTACCAACAGCGTCCGTCTGGACAACAACAAGGTGGCCATCAGCAAGGACGACAAGGGCAAGAAGGTGGCTACCAACAGCGTCCGTCTGGACAACAACAAGGTGGCCATCAGCAAGGACGACAAGGGCAAGAAGGTGGCTACCAACAGCGTCCGCCTGGACAACAACCAAACCAAACCCAGAGCCAAGGCCAATACCAATCTCGTGGACCACCTCAGCAACAGCAGGCTGCCCCATTACCATTACCGCCTCAGCCAGCCGGGAGCATTAAGCGCGGAACAATCGGCAAACCCGGGCAAGTAGGCATCAACTATCTGGACCTTGACCTGTCCAAAATGCCTTCTGTGGCATACCACTATGACGTGAAGATCATGCCAGAGCGTCCCAAAAAGTTTTACAGACAGGCATTTGAACAATTTCGGGTGGACCAATTGGGCGGAGCAGTTCTTGCCTATGATGGCAAAGCCTCTTGCTACTCGGTGGATAAGCTGCCGTTAAATAGCCAAAATCCGGAAGTGACTGTGACAGATCGTAATGGTCGTACTTTGCGCTACACGATCGAAATCAAGGAGACTGGTGACTCGACCATTGACCTTAAATCGTTAACTACTTATATGAATGACCGAATTTTCGACAAGCCCATGCGAGCAATGCAGTGCGTGGAGGTTGTTTTGGCTTCACCCTGCCACAACAAAGCCATCCGTGTCGGTCGTTCCTTCTTTAAGATGTCCGATCCTAATAATCGTCACGAACTGGATGATGGATACGAGGCCCTGGTCGGTCTGTATCAGGCATTTATGCTGGGCGATAGGCCATTTTTAAATGTAGATATATCGCACAAATCCTTTCCGATTTCAATGCCGATGATCGAATATTTGGAGCGATTTAGCTTAAAGGCTAAAATCAACAATACAACGAATTTAGATTATTCGCGACGCTTCCTTGAGCCATTCCTCAGAGGCATTAATGTGGTTTACACGCCTCCTCAGTCGTTTCAAAGCGCTCCAAGGGTATACCGTGTAAATGGTCTTTCTCGTGCCCCGGCCAGCAGTGAGACCTTCGAACACGATGGGAAGAAGGTCACCATTGCGTCCTACTTCCACAGTCGCAACTACCCATTGAAGTTTCCCCAACTCCATTGTCTGAACGTTGGATCTTCAATCAAGAGTATTCTGCTGCCCATCGAGCTATGCAGCATCGAGGAAGGTCAGGCCCTAAACCGCAAGGATGGAGCAACTCAGGTGGCCAATATGATAAAGTACGCAGCCACATCGACGAACGTGCGAAAGCGCAAGATTATGAACTTGCTGCAATACTTCCAGCACAACCTGGATCCGACCATCAGTCGCTTTGGCATCCGCATTGCCAACGATTTTATTGTGGTAAGCACCCGCGTCCTAAGCCCACCTCAGGTTGAATATCATAGTAAGAGGTTTACTATGGTGAAGAACGGGTCGTGGCGCATGGATGGCATGAAGTTTCTGGAGCCCAAGCCCAAGGCGCACAAGTGTGCGGTCTTGTATTGCGATCCGAGGAGTGGTCGCAAAATGAACTATACCCAGCTGAATGACTTCGGGAACCTAATAATATCCCAAGGCAAGGCAGTCAACATAAGCTTGGATTCTGATGTGACATACAGACCGTTCACGGATGACGAACGCAGCCTAGACACTATTTTCGCGGATCTGAAGCGCAGCCAGCACGATCTGGCAATTGTGATTATTCCTCAGTTTAGAATTTCTTACGATACAATTAAGCAGAAGGCCGAGCTGCAGCATGGAATTTTGACGCAATGCATTAAGCAGTTCACCGTGGAACGAAAGTGTAATAATCAGACGATTGGAAATATTCTACTTAAGATCAACTCCAAGCTGAACGGCATCAACCACAAGATCAAGGATGATCCTCGTCTGCCGATGATGAAGAACACCATGTACATTGGAGCCGATGTGACCCATCCCTCTCCCGATCAGCGCGAGATTCCCAGTGTGGTCGGAGTAGCAGCCTCACACGATCCCTACGGAGCCAGTTATAACATGCAATATCGTTTGCAGCGAGGGGCTCTGGAGGAGATTGAGGACATGTTCTCGATTACTTTGGAGCACTTGCGCGTGTATAAAGAGTACCGTAACGCCTATCCTGATCATATCATCTACTACCGAGATGGCGTGAGCGACGGCCAGTTTCCGAAAATCAAAAACGAGGAACTGAGGTGTATTAAACAAGCCTGTGACAAGGTGGGCTGTAAACCCAAGATTTGCTGCGTGATTGTGGTGAAGCGTCATCACACTCGCTTCTTTCCCAGCGGCGACGTAACGACATCGAACAAGTTCAACAACGTGGACCCCGGAACCGTGGTCGATCGCACCATTGTGCATCCTAACGAGATGCAGTTCTTCATGGTCAGCCACCAGGCCATCCAGGGCACGGCCAAGCCAACACGATACAATGTGATTGAGAACACAGGCAATCTTGACATCGACTTGTTGCAGCAGTTGACCTACAACCTGTGCCACATGTTCCCTCGTTGCAATCGCTCGGTTTCTTATCCGGCTCCGGCCTATTTAGCCCATTTGGTAGCTGCTCGTGGACGCGTTTATCTGACTGGCACCAACAGGTTCCTGGATTTGAAGAAGGAGTACGCAAAGCGAACGATTGTCCCCGAATTCATGAAGAAAAACCCCATGTACTTTGTCTGA
FBgn0031148	FBtr0077244	37.5	ATGCCACAACCGAAGCCATACGAGAGGCCCGCGGACTTCATCGATCCCGGCAAGCCGTCCAAGTGCAAATGGCATCTGGGTACAGCCGAGAAGTCGCCCCACATCCATCGGGGCATCGCCCACCGCCAGCAGATTACGCCCAACATCCTCGAGGTGATCGGATGCACGCCACTGGTCAAGTTGAACAACATTCCCGCCAGCGACGGCATCGAATGCGAGATGTATGCCAAGTGCGAGTTCCTTAATCCGGGTGGATCAGTGAAGGACCGCATTGGGTACCGCATGGTGCAGGACGCCGAGGAGCAGGGCCTGCTCAAGCCAGGCTACACCATCATCGAACCAACGTCTGGAAACACGGGCATTGGACTGGCAATGGCCTGTGCCGTTAAGGGATACAAGTGCATTATCGTGATGCCGGAGAAGATGTCCAACGAGAAGGTGTCCGCGCTGCGAACCCTCGGGGCCAAGATCATACGTACTCCAACGGAGGCAGCCTACGATTCGCCGGAGGGACTGATCTACGTTGCTCAGCAGCTGCAGCGGGAAACGCCCAACTCGATTGTCTTGGATCAGTATCGCAACGCTGGCAATCCGCTGGCTCACTACGATGGCACTGCCGCCGAGATTCTGTGGCAGCTGGACAACAAGGTCGATATGATAGTGGTCTCGGCGGGAACGGCGGGAACTATCAGTGGTATTGGGCGTAAGATCAAGGAGCAGGTTCCCAGTTGCCAGATAGTCGGCGTGGATCCCTATGGCTCGATCCTTGCCCGCCCTGCTGAGCTCAACAAGACCGATGTGCAATTCTACGAGGTGGAGGGCATCGGCTACGACTTTCCGCCCACCGTATTCGATGACACCGTCGTGGATGTGTGGACGAAAATCGGCGACTCAGACTGTTTCCCCATGAGCAGACGCCTGAACGCGGAGGAGGGTCTGTTGTGCGGCGGGTCCAGTGGCGGAGCGATGCACGCTGCCCTCGAGCATGCCCGCAAATTGAAGAAAGGCCAGCGGTGCGTGGTCATTCTGCCCGATGGCATACGCAACTACATGACCAAGTTCGTGTCGGACAACTGGATGGAGGCGCGCAACTTCAAGGAGCCGGTAAACGAGCACGGTCACTGGTGGTGGAGCCTGGCCATCGCGGAGTTGGAGCTACCCGCTCCCCCGGTCATTCTCAAGTCGGATGCAACTGTTGGTGAGGCTATTGCCCTGATGAAGAAACACCGCGTGGACCAGCTGCCCGTCGTGGATCAGGATGATGGTTCTGTCCTGGGCGTCGTGGGTCAGGAGACGCTGATCACGCAGATCGTGAGCATGAACCGCCAGCAGTCCGATCCCGCAATCAAGGCGCTCAACAAACGAGTAATCCGACTGAACGAATCCGAGATTCTGGGCAAGTTGGCCCGCGTCCTCGAAGTGGACCCCAGCGTGCTCATCCTGGGCAAGAACCCGGCCGGCAAGGTGGAGCTCAAAGCTCTGGCCACCAAGCTGGACGTGACCACTTTCATTGCCGCCGGCAAGCAGAAGCCCAAGGCCAATGGCACCACCAACGGCGGCAGCCACTAA
FBgn0036887	FBtr0074972	37.5	ATGCTAAGCAAAACGGGGTTAATTGGCGCCTTGGTGCGTAGATCCTTCGGCACCAGTCAGATGTTGCGAGAGACGATCAAGAACCACGAGCCAAACAATCTGGAGCGCCGTATGTTGGTTTGGACCGGCAAATACAAGTCGCAGTCCGAGATTCCCAATTTCGTTAGTCAGGATGTCATGGAGCGCTGCCGCAACAAAATGCGCATCCGCCTGGCCAACATAATGATCGCACTCACCGCCGTGGGATGCGCCATTATGGTGTACAGTGGCAAGCAGGCCGCCAAGAAAGGAGAATCCGTCACAAAGATGAATCTCGAGTGGCACAAACAGTTTAATGACTCTCAGCAGAGCGAAGGATCTGCTCCGGCCGCCAAATAG
FBgn0010497	FBtr0080292	37.5	ATGACGCAACAGCCACAATGGGGCATAAGCCTATCGAGGTATTTCGTGATACCCCAGCGAGTGATCCTGGCCATCATGGGCTTCTTGGCCATCCTGAATGCCTACACGATGCGCGTCTGTCTATCACAGGCCATCACGGTGCTGGTGGTCAAGAAGAACTCAACGGATGACGATTCTGAGGCGATCTGCGAACCCGATGACATCGACGAGGGAACCAGTGTTGGTGGCGATTTCGAATGGTCCGAGGAGCTGCAAGGTTTGATCCTGTCCTCATTCTACATCGGTTACATTGTCACCCACATTCCCGGCGGTCTGCTGGCCGAGAAGTTCGGTGGCAAATGGACCCTGGGCCTTGGCATTCTGTCCACCGCCGTGTTCACCATGCTAACGCCTTTGGCCATTAACAAGGGTGACTCCGACTGGCTGATTGTGACCCGAGTTCTGATGGGTCTGGGCGAGGGAACCACCTTCCCCGCTTTGAGTGTCCTCCTAGCTGCTTGGGTTCCGGCCAACGAACGTGGAAAGCTCGGTGCTCTGGTGCTGGGTGGCGGTCAAGTGGGTACTATCATGGGCAACCTGTTGTCTGGCGTGTTTATAGACGCCTATGGTTGGGAGTTTGTCTTCTACTTCTTCGGGGGTCTGGGTGTTGTCTGGTTTGCCATCTTTATGTTCCTCTGCTACAGCGATCCCACGTCGCATCCCTTCATCAAGCCCAGCGAGCGCGAGTATCTGGTCAAGGAGATTGGAACCATTAGCCGCAACGAGGACCTGCCCCCCACTCCCTGGAAGGCCATCCTCACCAACCTGCCCATGTTTGCCCTGGTGGCCGCCCAGATTGGTCACGATTGGGGCTTCTACATCATGGTGACGGATCTGCCGAAGTACATGGCCGACGTTCTTCAGTTCTCGATCAAGGCCAACGGTCTTTACTCCTCGCTGCCCTACGTCATGATGTGGATCGTTTCCGTGGGCAGTGGCTTTGTGGCCGATTGGATGATCCGCCGTGGCGTGTTGAGCACCACAAACACCCGAAAGGTGATGACTGGTCTGGCTGCCTTCGGTCCGGCCATCTTCATGGTGGGCGCCTCCTACGCCGGCTGCGATCGTGTCCTCGTCGTGGTGCTCTTCACCATCTGCATGGGTCTGATGGGCGCCTACTATGCGGGCATGAAGCTGAGTCCCCTGGACATGAGTCCGAACTATGCCGGAACGCTCATGGCCATCACAAACGGAATTGGAGCAATCACCGGAGTGATCACGCCGTACCTGGTGGGCGTGATGACACCAAATGCCTCGCTGCTGGAGTGGCGTCTTGTGTTCTGGGTGGCCTTTGGCGTGCTCTGCTTCACTGCCGTGATCTACTGCATTTGGGCATCCGGAGAGGTGCAGCCGTTCAATAACGCACCCATCCAGCCGCGCTCCGTCGACTTTGAGGCACAGGAGCGCAAGGTGGGTGGTGAAAAGACAAGTGGTCTGGAGCAGAGCTCGTAA
FBgn0034361	FBtr0086714	37.5	ATGTCGCTCTTGCAAAAACTAAGCAGATCTGGTGTACCGATGGCTTCATTAACCTGTCGTTCCCGAATGCCAATGGTCATTCGACTTATCAGCGGTAACACAGAAAAACCGGCGGAGGAATCTACTCCCGCAGTGAATACGGAAACGGCGGAGATTGGCAGCAGCAAGGGAGGATTCGCCCGTGCCTTCGACAAGTACACGGCACCAGCCACGCCTCCACAGCTGCCGGAAGACAACCAGACCTTCGCCTCCCTGCTGCGCAACTCCAAATTAATTGATCTGGACAACGCCGAGGGCAAGGTGGTCAGTGGCAAGATCTTTCATGTGGTGGGCGATGATCTCTACATAGACTTTGGTTGGAAGTTTCACTGCGTCTGCAGTCGTCCAACACGCAATGCCAGCGACTATGTGCGAGGAGCCCGTGTTCGACTGCGCATCAAGGACTTGGAGTTGTCCACCAAGTTTCTGGGTTCGTCCAAGGATATTACCATTCTAGAGGCAGATTGCCATTTGCTGGGTCTCCTGTCCACGCCCACCCGCCAGTCGACGGCCAAAACAACGCCGAAAATCGAAGATATCCTATAA
FBgn0033555	FBtr0088226	37.5	ATGGTGCGTATGAACGTATTGGCCGATGCCCTGAAGTGCATAAACAACGCCGAGAAGCGTGGCAAGCGGCAGGTGCTGCTGCGTCCCTGCTCCAAGGTGATCATCAAGTTCCTGACCGTGATGATGAAGCATGGCTATATCGGCGAATTCGAGATCGTCGAGGATCACCGTGCCGGCAAGATCGTTGTCAACCTGACCGGTCGGCTAAACAAGTGCGGCGTCATCTCGCCCCGCTTCGATGCGCCCATCAACGACATCGAGAAGTGGACCAACAATCTGTTGCCCTCGCGTCAGTTTGGTTACGTTGTGCTCACCACCTCTGGCGGCATCATGGACCACGAGGAGGCTAGGAGAAAACATTTGGGAGGCAAAATTCTCGGCTTCTTCTTCTAG
FBgn0014031	FBtr0070913	37.5	ATGGAGGTACCACCGCCACTTGTACTCAAGCGACCGCTCTATGTGCCCAGCAAGACGTTGATGGGGCCCGGACCCTCCAACTGTTCCCATCGCGTCCTGGAGGCCATGAGCAATCCGGTGTTGGGTCACATGCATCCCGAATGCCTGCAGATCATGGACGAGGTGAAGGAGGGCATTAAGTACATCTTTCAGACACTCAACGATGCCACCATGTGCATCAGCGGCGCCGGCCACTCGGGCATGGAGGCCGCTCTGTGCAATCTGATCGAGGATGGCGATGTGGTGCTCATGGGCATCACGGGCGTCTGGGGTCATCGGGCCGGGGATATGGCCCGTCGCTATGGTGCCGAAGTTCACTACGTGGAGGCGAGTTTCGGCCGGGCACTGTCGCACGAAGAGATCACATTCGCCTTCGAGGCGCATCGACCCAAGGTCTTCTTCATTGCCCAGGGTGACTCCTCGACTGGCATTATCCAGCAGAATATCCGTGAGCTGGGCGAACTGTGCCGCAAGTACGATTGCTTCCTCATCGTCGATACGGTGGCTTCGCTCGGCGGCACCGAATTCCTCATGGACGAGTGGAAGGTGGATGTGGCGTACACGGGTTCGCAGAAATCGCTCGGTGGTCCCGCCGGTCTAACGCCCATTTCGTTCAGCAAGCGTGCTTTGACCCGCATCCGAAAGCGAAAGACCAAGCCGAAGGTTTACTACTTCGATATCCTGCTGATTGGTCAGTACTGGGGTTGCTATGGCACACCCCGCATCTACCACCACACCATATCCTCCACCCTGCTCTACGGATTGCGTGAGGCACTGGCCCACTTTTGTGCCGTCGGCCTCAAGGCGGTGGTGCGTCGCCATCAGGAGTGCTCCAAGCGACTGCAGTTGGGCATCGAGGAGCTGGGTCTTGAGATGTTTGTGTCGCGCGAGGAGGAGCGTTTGCCCACGGTGAACACGATTAAGGTGCCCTTCGGCGTCGACTGGAAAAAGGTGGCCGAGTACGCCATGCGCAAGTACAGCGTTGAGATTAGCGGTGGTCTGGGTCCCACGGTGGAGCACGTCTTCCGTATCGGTTTAATGGGCGAAAACGCTACCGTGGAGCGCGTGGACATGGTGCTCAGCATCCTGAACGAGGCCATTCAGAGCAGCAAGCTGGGGATCAAGACGGATCTATCGAAAATCTAA
FBgn0287585	FBtr0078214	37.5	ATGAAGAAGCGCACTAATTCACGTGGCACCCCGACCTCGTCGGGCGACGCGCTACTGGACACCTCCTTCTCCTCCGCCGGCGATGCTGAGCGGGATCATCCCGCCTACAAATCAGGCGCGGCCAGTGCCCCTGCCACGCCCACCAAGCGACGGGATGGCAGCGATGGCAGTGTCAGCAGCGCGGGAGCACGCAGGAAGCGCAAGGACGAGATCGCCCAGACATTTGTGATCGTCAACGAACGTCCCGTGGACGACATATCGCTGGACTTCTTCTACAAGCCACACACCATCACCTTGCTGGCTGTTTCGGTGCTCGCCGTCATGTACTTTGCGTTCGTCAGAAACGAGGCGAACGTGGATGAGAATCTCTGGGCCGGCCTCCTCTGCATTGTGTTCTTCTTTCTGATCGTCTCGGTGATTGCATTTCCCAATGGACCCTTCACACGACCCCATCCCGCCGTCTGGCGGATATTATTCGGATGCTCTGTGCTGTACCTGCTGACGCTACAATTCCTGATGTTCCAAAACTACCCGACTATCAGGAGCATATTCTACTGGATTGATCCAAAGTTGAAGAACTTCCATATCGATATGGAAAAGGAGTATGGCGTCAATTGTTCGGACATCAGTTGGGATCGCGTTAAAGGCCACTTGGACGTCTTTGCCTGGGGTCACTTCTTGGGCTGGGCCTTTAAGGCCATCCTCATTCGTCACATGGGCATTCTGTGGGCCATTTCTGTGATGTGGGAGATTACCGAAATAACCTTTGCGCACCTGCTGCCCAACTTCATCGAGTGCTGGTGGGATGCCCTCATCCTGGATGTGATCATCTGCAACGGTCTCGGCATTTGGATGGGTCTGAAGATCTGCCAGATTCTGGAGATGCGCGAGTACAAGTGGGCCAGTATTAAGGACATATCCACCACAACGGGTAAAATCAAGCGTGCCATGCTGCAATTTACGCCCGAGAGCTGGTCGGCCATTCGCTGGCTGGATCCCAAGTCCACGGCGATGAGATTTGCCGCCGTCATTCAGCTTGTGATCTTCTGGCAGGTCACCGAGCTGAACACATTCTTCTTGAAGCACATCTTTGAGATGCCACCGGATCACTTCATTGTGATAGGTCGTCTCATTTTCATCGGTCTGTTTGTGGCGCCTTCGGTTAGGCAATATTACGTATATGTCACCGACACACGCTGCAAGAGAGTCGGCACCCAGTGTTGGGTTTACGGCGCCATCATGGTCTCCGAAGCTATTCTGTGCATCAAGAATGGCAAGGAGTTGTTTGAGCGCACGCAAGCCATCAACATTGTCCTGTGGCTGACTGTCCAAGTAATAATCTCGGTGGCATTTGTCTACCTCGCGGTTTACTGGCAGCAGCGACAGCTGAAAAAGGTTTCATCGACGCCCGCAAAAACAAAAGAAACTATTCCTGCCAGCTCATCATCGCCCTCGAAAGGTAAATTGTCGCCGCAAAAAGAGAAGAAACTAAAATAA
FBgn0062440	FBtr0086781	37.5	ATGATTGTCCCACGCCTGGCACTTCCCATTAGCCTTGCCCTGCAGCGCGTGTCGCGCCGGGTGGCGGAACACCCCCATAACCTAAGGATCCTGCAGCGCCACATGTCCAGCGTGTACTTTCGCAGTGGAGCCATCAAACCCAAGCCCGAGGAGATGCCATTCGGCCTGCTGGCCATCTTCTGTGCCGTCATACCGGGACTCTTCGTGGGCGCCACCATCAGCAAGAACGTGGCCAACTTTCTGGAGGAGAACGATCTGTTCGTGCCCGCGGATGACGACGACGACGAGGATTAA
FBgn0052667	FBtr0073474	37.5	ATGAAATCGGTCACGTTCGTACTCTGCCTGCTCGTTCTGGGCGCCCACTCGCTGCTGGTGTTCGCCGTGGATTGCGAGATCGGTGGGCATCAGTTCAAGACCGGAGAGAAGTACACGCCGGAAGGTCGCTGCCTGCAGTACACCTGCCAGGCACCCAAACAGGTGACTGCCTTGGGATGCCCGGCCATCGCCTCCTTGAAGCCCTGCAAAATGGAAGAGGATCTGAGCAAACCCTATCCCGGCTGCTGTCCCAAGTTCAACTGCTGA
FBgn0032015	FBtr0079613	37.5	ATGAGACTGCTGCACAAGACGCTGCTCAGCGGTCTGCTGGTAGTGGCGTTATTCGCTATTTACGCAGCCGCGCAATCAAAATCGAAGACGGGACTCTCGCTGTCGGAAAAAGTACAAAACCTGGTGGACATGAACGCCAAAAAGCCGCTGCTCCGCTTCAATGGACCCAAGTTTCGGGAGTATGTGAAGAGTGCACCACGGAATTACTCGATGATCGTAATGCTCACCGCATTGGCTCCATCGAGACAATGCCAGATCTGTAGGCACGCCCACGACGAGTTCGCCATCGTGGCCAACTCCTACCGCTTCTCCTCGACTTACTCCAACAAACTCTTCTTTGCTATGGTGGATTTCGATGACGGCTCCGAGGTTTTCCAACTTCTGCGCCTGAACACCGCCCCGGTGTTCATGCATTTCCCGGCCAAGGGCAAGCCAAAGGGAGCTGACACCATGGATATCCATCGCGTCGGCTTCGCCGCCGATTCTATTGCGAAATTCGTTGCCGAGCGAACGGACATCACCATTCGCATTTTCCGTCCACCAAACTATTCTGGCACCGTGGCCATGATCACATTGGTGGCCCTGGTGGGAAGTTTTCTTTACATTCGGCGAAATAACTTGGAGTTCTTGTACAACAAGAATCTGTGGGGTGCCATCGCAGTATTCTTCTGCTTCGCCATGATCTCGGGTCAAATGTGGAATCATATCCGTGGACCACCGCTGGTCCACAAGTCGCAAAATGGTGGCGTGGCCTACATCCATGGCTCCTCGCAGGGCCAGCTGGTGGTGGAGACCTATATCGTCATGTTCCTGAATGCCATGATTGTGCTGGGCATGATTCTGCTGATTGAATCGGGAACACCAAAGGCTCACAACAAGAACAGGATAATGGCGATGACTGGTTTGGTGCTCCTCACCGTGTTCTTCTCCTTCCTGTTGTCCGTTTTTCGTTCGAAGGCGCAGGGTTATCCCTATAGTTTCTTGTTCAAATAG
FBgn0037330	FBtr0078768	37.5	ATGTCATTCTTACGCAGTGCTGTTGGTCTCCTGGCTCGTGTCAAGCTCTTGGAGGGCTCACCGACTGTGCAAACGAGGCGCCACATCAAGCGATGGGTTTCGCCAACGTTACGTGAGCTCGCCCACCGGCAGAAGAAACTAGGACCACAAAAGCCAGAGCGGCGTTCTGGGTTCGTGGAGTGGAACCAGCGATCGGAGCTCTTCGCGTTCGGCAAGCGTTTGGGCGAATCCTTTGAATTGTCGGAGCTGCAGCGTGCTTTTACAGAGAAATCGTTTGCAGAGCGGGAGGAGGATCGTCGTCGGCAGCTAGGCATTGAGGAGTCTGACCTCCAGATGCCTCACAATAGCGATCTGGTCGAGAAGGGCCAACAAATTGCCCGTGCCTACGTTGAGGCCTTCCTGCAGCACCAGTTACCGAAGGTCCCTAATGAAGGACTCCAGGCGATCGCCAGTTATCTACTTAGCACCGAAACGCTTGCTCACGTCTCGACCCACCTGGGCACAAAGGATCTGATACAGTCTACGGAATACCCGCCCTCGGCCGAAAGTCAGGCCAAATCTTTACACGCAGTTATTGGCGCCCTGGCCAGTTCCAGTGGAATCGAGAGGGCTTTCATTTTTGTACGCGATTTCATCTGCACGCAACTGAATCAAAAGGACCTGTTGGAGGTGTGGACTCCCCAGGAACCAATCCAGCTGCTGGAGAAGATATGCCAGGAGCGAAAGCTGGGCGAAGCGGAGCCCCGCCTGCTTGGAGACTGCGGAAAGAACACTGTGCTAGCCGCCTACCAAGTAGGCATCTACGCCAACCGGCAGCTACTGGGCAAGGGATTCGGTGAAGATGTGAAAACAGCCACAGAGACTGCGGCACTCGACGCTCTGCAGAGCATCTTTGACACCCGCGACAACCGGAGACCCTTTGACTTTGCCATTCAGCTAGAACCAAAGACCGTGCGACTTGGCTGA
FBgn0030484	FBtr0073778	37.5	ATGTCGCAGCCACTCAAGTTCTACTTCGATTTCCTGAACCAATCGAGCCGGGCGCTCTACATCCTCCTGGAGGCCTCCAAGATCCCCTTCGAGGCCATACCCATATCGATGCTCAAAGGCGAGCACCTGACTGGCGAGTTCCGGGACAATGTGAACCGGTTCCGCAAGCTGCCGGCGATCACGGATCACGGCTACCAGCTGTCCGAGAATGTGGCCATCTTCCGGCATCTGGCACGCGAAAAGTTGGTGCCGGAGCACTGGTATCCGCGACGACATCTCGGCCGTAGTCGCATCGATGAGTACCTGGCCTGGCAGCAGACCAACATGGGTGTGGCCACCACGGAGTATTTCCAGCAAAAGTGGCTGGTGCCGTATCTGCAAAAGACCCGGCCAGCCGATAATGCGGTGAATCTCGCCAGCAAGCAGCTGGAGCACACGCTCAACGAGTTCGAACAGCTATTCCTCAACTCCCGCAAGTTCATGATGGGCGACAACATTTCGTATGCGGATCTCAGCGCCATCTGCGAAATCGATCAGCCGAAATCCATTGGCTACAATGCGTTCCAGAATCGCAACAAGCTGGCGCGTTGGTATGAAACGGTGCGCGAGGAGCTGGGTCCCCACTACAAGGAGGTGCTGGGCGAGTTCGAGGCCAAGCTGAAGGGCAGTGGCAGTGGTCAGCAGCAGGGCGTCGCCCAGGCGGTGAAGCAATAG
FBgn0038745	FBtr0344261	37.5	ATGAGCATGGTGCGGCGGATTATCCTGCTGGGCCCCAAATACAGTGTGTGGGCAAAGGGAAGCGGAGCTGGTCAAACACATGGCTCGGCAAGATGCGTTATCCTAAGCGCAGGTTCTGCGGAGAACAGCGACTGTGGCGTACGACGCTTTCACCTGGCAACGCGGAACTGCGCGAGGAATCGACTGATGAGACTGGAGCCCGCGATGGCAATACCGGCGTATATTGATGTAACTAACGCACACTCAAGAACGCCAGAGGACTCCAGCGAGAGTGGGAGCGGCAGCGAAGGGGGAGCCAGTGCGTCGGGAGGTAGTGGAGCGAAGAGCCCCGGCGGTGCGGCTGGGTCTGGAGCAAGTTCGACCAGTGGTGCCGATCCGCCAGGCGGTGGCAGTGACAAGTTCCTCTCGTGCCCAAAGTGCGGCAGCGCCTGCACCCAGGTTGAGACCTTTGTCAGCTCGACGCGGTTCGTTAAGTGCGCCAAGTGCAACTACTTCTTCGTGGTGCTCTCGGAGGTGGAGACTAAGCAGCGCACCAAGGACGAGCCCAAAAACCAGCGCAAGCCGCCACCTCCGCCACAGAAAATCATGGAGTATCTGGACAAACACGTGGTGGGCCAAGATTTTGCCAAAAAGGTGCTGGCGGTGGCCGTCTACAATCATTATAAGCGCATCCATCACAATCTGCCGCAACTGCAAAACCAGGGAGCGGGTGCCAGCAATGGAGCCGGTGGCGGCCTAGATGGTATTCCTCGGCCCGATCTTCTACACATCACCGGTATTGGTCACACGCTGAACAGCTCCCCGGGCAACGAACTGCCACCAAAGTCGCCGACTCAAATGGGCATGGGCGGAGGAATGGGAGGACCTGGACTTGGAGCAGGACTAACCGGCGCATCATCTAGCAATGCGCGTGGAGGTGGCGACAACCGGTCCGGATCAGAAATACTTGACCGCCAGTCCACCGATGTCAAACTGGAGAAGAGTAACATTATCATGTTGGGCCCCACGGGATCCGGTAAGACGCTGATCGCCCAGACGATCGCCAAGTGCCTGGATGTGCCCTTCGCCATTTGCGACTGCACCACGTTAACACAGGCGGGCTATGTGGGCGAGGACATCGAAAGCGTAATTTCAAAGCTTCTGCAAGATGCCAACTACAATGTAGAGCGCGCACAGACGGGCATTGTTTTCCTCGACGAGGTGGACAAAATCGGTGCCGTCCCCGGAATCCATCAGCTTCGTGACGTTGGCGGCGAGGGCGTCCAGCAAGGCATGCTGAAAATGCTCGAAGGCACAGTGGTCAACGTGCCGGAGCGTAACTCCCCGCGAAAGCTGCGTGGCGAAACGGTCCAGGTGGACACCACAAATATCCTTTTCGTGGCCTCTGGTGCCTACACAGGACTGGACAGGCTTATCGCACGTCGTCTCAACGAAAAGTATTTGGGTTTCGGCATGCCATCGACCAGCGGATCTGGCCGTCGTGCAGCTCAATCAGCCGCCAGTCCCATGGACAACGACCAGGAAGAGCGTGATAAATGCCTGACCAAAGTGCAGGCCCGTGATCTCGTTGAGTTCGGCATGATACCGGAATTCGTTGGACGTTTCCCGGTTATCGTTCCCTTCCACAGTTTGAACGTTAGCATGCTGGTGCGCATCCTAACCGAGCCGCGAAACGCTCTAGTGCCGCAATATAAGGCACTGTTGGGTCTTGATGAGGTGGACCTTACGTTCACCGAGGATGCTGTGAAGTCGATAGCCCAGCTTGCAATGGAAAGGCACACTGGAGCTCGTGGACTGCGCTCTATAATGGAACAACTGCTGCTGGATCCCATGTTCATAGTGCCTGGTTCAGACATTCGGGGTGTTCACATAACCGCCGACTATGTTAAAGGCAGCGCCACCCCCGAGTACAGCCGCGATGCAGACGCCGCGGCATCTGGGACTGTTGCCACGGATTCCGATACCACAACCGATAATGATAAGAACTTTGAGAATAGTGAGAAATCTGGTTTGAATGGTAAATTGATTGGTGCGTCGTAG
FBgn0036272	FBtr0346393	37.5	ATGGCGGCCCAGACGATACTGTTTGATTTCACGCTGGACAAGGACAAGACGGCGGATGAGGAGGCGCGCCTCCAGGTGGCCAAAATCCTGCGTAACGAGCTGGAGCAGCTGTTCCCCCAGCTGGAGCTGGCCTACTCGATGGAGTCGCCGGAAAACGGCTACTTTGCGGTGCTGCACGAGAACAAGGACACGGTGATTACCTGCCGCATCTTCCAGCACGGCCTGCTGACGCTCAACGTGGAGTACTTCCTGCCCGATGGCAAGGAGCCGAGCATATCCTTCGACACCATGCGCACCATGGAACTGATTTTGCGGCAGAAATTTGATTCCGATCGGTCCAAGTACTTGCCGCCGATTAAACGCGGCGGATATATCGACATATATATGACTAGCTCAGATGAGCGCATCATCGAGTACGACATCGACAAGGTGGTCTTCGAGGCGCGCTCGCCCTTCCAGAAGATTCAAATCATGCACTCCAAGACCCTGGGCAACATGCTGCTCCTCGACGAGCTGCAGAACATTGCTGAATCCGATTTGATTTACACGGAGACCCTGATGTGTCGCGGCGTGGAGAACTACGAGGGCAAGGAGATCTGCATCCTGGGCGGCGGTGATGGCGCCTTGTTGTACGAGCTACTCAAGGAGAATCCGAAGCATGTGGTGATGCTGGAGATCGATGAGCTTGTGATGCAAACCTGCAACAAATACCTCAACGTGATCTGCGGCGATGTGCTGGAGAAACGCAAGGGCGATCAGTACGAGATCATTGTGGGCGACTGTGTGGAGTACTTGAAGAAGTTCATCGCCGAGGGCCGCAAGTTCGACTACGTTTTTGGGGATCTTACGGACATACCCATAACCGATGCCCCGGAGGGCGAGACCTGGGATTTCATTCGTACCATCTTCGAGCACTCCTTCAAGGTGCTGAAACCCGACGGAAAGTATTTGACTCATGGCAATGGGTCCACCTGCAAGGTGCAGCTGCGTCTATTCGAGGAGCAGTTGAATTTGCTGCGTCCCAAGGTGAAGTTCACCACCACCAAGGCGTTTGTGCCGTCGTTCATGGAAGAGTGGCTCTTCTACCAAGTGACTTTCGCCTGACAAGCTCAGGTGGACTCCTCAGCAGCAGCAGTAGCTACTTCTAGCGCACCACCAACCGCCAGTCACACACCAGCATCACACAGCATAAGTCAGGAACCGGGAACCGTCGGAGAGATGCTCCAGCTGCACTCCTACACTGTCACTATCCATGGAGCAGCAGTCGGAGTTCAGGAGGAGGAAAATATGAATAATGGAGCCGTGGGTCAATTGAAACCGCGACCAAGGCGTCGAAAGAAGAAGCGTGTACACTACCATCACACGCTGGTTTCTTAG
FBgn0287590	FBtr0479862	37.5	ATGTCAGTGCTAAGCCAGCTGCTGCTCAACTTCAACCAGAAAGCCCAGACCAGGAGCCATCACAACATAGAGCTGATAAATTCGTTCATAACATAA
FBgn0036667	FBtr0075339	37.5	ATGGACGTAATGCAGCGCTACGTATCGCCCGTGAACCCGGCCGTTTTTCCCCACCTCGCCACCGTGCTTTTGGTCATCGGAACCTTCTTCACCGCCTGGTTCTTCATCTTTGTGGTGTCTCGAAAGAGCTCTAAGGAAAGCACCTTGATAAAGGAACTGCTGATTAGCCTGTGCGCCTCCATTTTCCTGGGATTCGGCATTGTTTTCCTGCTTCTAACCGTCGGTATTTACGTATGA
FBgn0036666	FBtr0075329	37	ATGCCTGCGGTTGAGGAGACACAAATAACAAAGTACCTATCGAAGTATAAGTACGTGGCTGCCACCAAGAAGGACGTTGTGGACGTAGTCACATCGTTCCGCAGCTTGACCTACGACCTGCAGAGGTTCGTGTTCAACGATGGCAGTTCCAAGGAATTGTTCACCATACAGGGCACTATTCCCGTCGTCTACAAAAATAACACTTACTACATTCCTATTTGTATTTGGTTGATGGACACTCATCCCCAGAATGCACCCATGTGTTTTGTCAAACCCACTCCCACCATGCAGATAAAGGTATCGATGTATGTGGATCATAATGGCAAGGTATATCTGCCTTACTTGCACGACTGGCAGCCGCACTCCTCCGACCTTCTCTCCCTCATCCAGGTGATGATCGTTACCTTCGGAGATCATCCGCCGGTGTACTCAAAGCCTAAGGAACAAATCGCAGCCCCATATCCCACGAACTCTTATATGCCTCAGCCTGGTGCACCTGGTGGCAGCAACTCGTTTCTGCCTTATCCCACAGCTGGCGGAGCTGGTGGTAGCAACTTTCCACCGTATCCCACGGGATCTAATGTCGGACCGTACCCCCCGACACCCGCTGGTCCAGCTGGCGGATCCGGATATCCGGCCTACCCGAATTTCATACAACCAACCGCCGGTGGGTACCCACCAGCTGCGGGATATAATCCCTCAAATCCCAGTTCCACGGGAACTATTACCGAGGAGCACATCAAAGCATCAATCATTAGCGCTATCGACGACAAGCTGCGCCGCCGAGTTCAGGAGAAAGTTAATCAGTATCAGGCCGAGATCGAAACTCTCAATCGCACCAAGCAGGAGTTGCTCGAGGGCAGTGCCAAGATCGATGCCATTATAGAGCGCCTCGAGCGCGAACATATTGATATGCAAAAGAACATAAGTATATTAAAGGACAAGGAGCAGGAGCTGGAAAAAGCTCTTGAAGATCTTGAGAGCGCCGAGGCCATTAACCCCGACGAGGCGGTGACCACCACAGCGCCACTTTACCGACAGTTACTCAATGCCTATGCCGACGAAGCGGCCACCGAGGATGCCATATATTACTTGGGCGAGGGTCTCCGCGGAGGTGTCATCGATCTGGAGACCTTTCTTAAGCACGTGCGACAGCTATCCCGCAAACAATTCATCCTACGGGCCACCATGCAGAAGTGCAGACAAAAGGCCGGTCTAGCGGGCTAG
FBgn0041789	FBtr0081213	37	ATGTCTTCAAAACTGATATCATCGTCGTTCCACAGTTCGCCCCTCAGCGACTGTTTCAAAGTGGGCGAGTTCGAGCGACGTCTGGATGCTCTATTAGCCGACCTGCAAAACAGTGTGCCAGGCCAGCCGCAGCAACCTCAGCCGCAATATGGAACTGTCCAGCCCAAACATCAAGCTCTGCAGCAACAGCAGTTTGTGGACAACACTCCAGGTTATGGAAGTCTCAGGGGCAAAGCCCAGCCCCAGGTGTATCAAGAGCACTACAGCGTAGAGACACGCTCCCCAACGGCTGGACATGATTTTAATGGCTCCTCAACGACTCCGGGATACGCTAACCAGGGATCGTTGCCACGTCAGGCGGCGGGTGCAAGCACAGGACTCTCAGAACTGGACTCCTTGCTGCAGGATCTGCAGAAAATCGATGTACCGGTCAACTACAGTACTCCAGTCTCGAAATACAATACGATGAATAGTTATGCCACCGTGGAGGAGCGTCCTTCAGTGGACAGCCTGCTGAAAGAACTGGACAATGCTCACATCTATGCTGTTCCTAACGGATCTGCGCATAAATCTCCGACGCCGGGACGACATGTCACCATCACCGTTCGGGAAACGAAGACGGAGAAGTTGACGGGTCCGGATGGACCAGTTGGCACTGTCGAGGAGCAAATTGTGCAGCAGAAGGATTCTTATACGCCCAATCATGCTGTTCCGGGACAACAGGTGCATCAGGCCTATACGTCGCAGGCCACCAAGGAACTGGATGATCTGATGGCTTCACTTTCCGACTTCAAGGTTAGCAACGGAACAAACGGCATCGGAAACGGCAGTCATCCGCAACAGCACTCGTCGACAGTGCAGCACCAGACGGTAACCGACTACGCCAGACCAAACAAGGGTAGCCAGCAGGCACATCTCACCCAGACGATCGAGGAGACGACCATCGTCGAGGACAGTCGCGAGGATCAGTTGGATTCTATGCTAGGCAATCTACAGGCCAATATGAGTCGCCAAGGAGTCAATACCGTGCAGAAGGGCTGCTGCAATGCCTGCGAGAAGCCCATTGTGGGCCAGGTGATCACAGCCCTGGGCAAGACATGGCATCCGGAGCACTTCACGTGCAACCACTGCAGCCAGGAGTTGGGCACCCGCAATTTCTTCGAGCGCGACGGCTTCCCGTACTGCGAGCCGGACTACCACAATCTGTTCAGCCCGCGCTGCGCCTACTGCAACGGCGCCATTCTGGACAAGTGCGTAACGGCGCTGGACAAGACCTGGCACACGGAGCACTTCTTCTGCGCCCAGTGCGGCCAGCAGTTCGGCGAGGAGGGATTCCATGAGCGTGACGGCAAGCCGTACTGTCGCAACGACTACTTCGAGATGTTTGCCCCGAAGTGCAATGGCTGCAACCGCGCCATTATGGAGAACTACATCTCGGCGCTGAACTCGCAGTGGCATCCGGATTGCTTCGTCTGCAGGGACTGCCGACAGCCCTTCCAAGGAGGATCCTTCTTTGATCACGAGGGACTGCCGTACTGCGAGACGCACTACCATGCCAAGCGAGGATCCCTGTGCGCCGGGTGTTCCAAACCCATCACCGGACGCTGCATCACGGCCATGTTCAAGAAATTCCACCCGGAACACTTCGTCTGCGCCTTCTGCCTGAAGCAGTTGAATAAGGGCACTTTCAAGGAGCAAAAGGACAAGCCATACTGCCACACCTGCTTCGACAAGATATTCGGATGA
FBgn0031245	FBtr0078136	37	ATGGCATCCGTGCGAGGCAACTCCGTGTACCAGGGCGTCTACGGGGCTCTGAGGACCCTGCTCCACCTGACGGCAGTCGTGCAATTTGGCTACGGCATCTATTACGACTACAACTACGTGCAGTTCCCCACCAGCGAGCCAGAGATGAGGATCCATCATCCCTGGGGGGGCAAATTCAAATACCTAACGTTCCTGGATGCGATAATTCAGGCACTGTACTATATTGTATCGCTGGTCAACGATTTCGTGGGCACTAATGAGCTGACACCCAAGAAACCTCCGGCGGTTCGCAGGTTCAAGGACTGGCTGATGGCTACATTGGCCTTTCCAGTGGCTATCAATGTGGGCGTGACCTTCTGGACACTGTACGCTATCGACAGGGAGCTAGTCTTCCCCAAGGTTCTGGACCCCGTGTTCCCCAGCTGGCTCAACCACGTCCTGCACACCAACATAGTGGTTTTCATCATCCTGGAGCTGTTCATCTCGTACAGGTCGTACCCAAAACGAAGCCAAGGACTCGCAGGACTGGCCATTTTCATGGGCGCCTACCTGGTTTGGATTCACGTGGTGAAGCACTACTCGGGTGTGTGGGTGTATCCAGTGCTCGAGGTTCTCCAGCTTCCGCAACGCATCCTGTTTTTTGCGGCCGTCGTTGGATTCACGCTGTCACTTTACCTGCTGGGCGAGTTCCTCAACAATACCGTCTGGGCCAAGGAAGTGAAGTTGGCCAAGCGCAAATCCAACTAG
FBgn0036467	FBtr0075665	37	ATGCGTTCCCTGATTCTTGTCGCTCTTTTGGCCTTCTTGGCTGTTGGCTTTGTGGCTGCCCGTCCAGCTGAGGATGAGGAGTCCTCCGCTGCCGTGGTTGAGAATGCCGATGAGGATTCGACTAGCAATGATGCGGAGAGCACCGAAGCCACTGATGCGGAGGAATCTTCTGATGATGAGGAGACGACTGAAGAGTCTGGTGATGCCGCTGACGAATCCAGCGATGATGCCGATGAGGATGAGACAACCACTGCAGCTTCGGCCAAGAAGCAGATCCGTCCCTTCTGGCCCAGGTTCGGAGGTCATGGTCCAGTTGTGATCAGGCGTCACCCTAGTCTTGTCTAG
FBgn0031590	FBtr0077477	37	ATGTCGAAAGCAGGCGAAGATCAGCCCGCAGCAGAGGGTGCGGTGATTGCGGGCAATGGTAACGCTGAGCTGGCCCAAAATGAAGGCCAGAATGAGCAACAACAACCCCCGCCGAATCAGCCCACCCGCATGGAGTCCTTCTTTGCGATGACCAAGTCCCTCATCCTGCGTGCCCTGATCATCTACTTTGTGAGCTCCTTTTTCCGACGACCTGCGCCCGATGCCGCCAGTCAAGGCAAAAGTGTCGCTAATGCGGGTCCCAAGATCACGGCCTGGAATTACTTCGAGAACGGCACGGACTTTGACCTGCACGTGTGGTTGTCGGAGAATCCCGATGTGGTTAACTTCCAGCAAAAGGCGAATCTCCTCTGGCTACAGAAGGACCTCACCTATGGCGATTGGACGTCGGGCGTCAACGGAGATGGCATTTACACGCACAGTTTGAAGCTTAAGACCAGCCAGCATCTGATGAACAATGGCAGTGTGTACCTACATGCCTTTGTCACGCGTACCGGCATGAGTCCCGATCCCAAAGCCCCGAATTACGCCACCAAAATGGGCCACCAGCAACATCAGCTGAACAAGTTCAAGAAGTTGCGTGTGAACCGCAACTACAACTTGCTGGCCAGCGAGAAGGAGAAGTTGGAGCACGAGCTCAAGCATGCGAATCTCAAGGATACCATCGTGTCTCACTGGCATCCTAATCTCACGGTCAATCTCGTAGTGGACCAAACTAACTGGGCCGAGGGATCTGTGCCGCCGCCACTGGATGACTACGTAAAGTTCGTAGACGGCGGTAAGACCTATCTGCCCATCCTGTTCGTCAACGACTACTGGAATCTTCAGCGGGAGTATCAACCCATTAATGAGACCACTCCCGAACTGGAGCTGCACCTCACTTTCCAGCCGCTGGGCATGTTCAAGTGGCAGCTGTATGCCGCCAAACAGATGAAGAACAAGTGGGCTGGCAATATGCTCGGTGAGCTGATGGCCGCCAGCCAGCCGGAGGAGAGTGACGAGGATCAGGACTCGCTGAAGGAGACTCTGCTGGACACCAATATCTACCTGCTGGGCATCACAGTGGCCGTTTCCATACTGCATTCGGTGTTCGAACTGCTGGCCTTCAAGAACGACATTCAGTTCTGGAACAATCGCAAGTCGCTCGAAGGACTGTCTGTACGATCGGTGTTCTTCGGTGTCTTCCAGTCACTAATCATCCTGCTGTACGTGCTGGACAACGAGACCAACTTCATGATTCGCATCTCCTGTTTCGTGGGACTGGGAATCGAGGTGTGGAAGATTCACAAGGTCGTGGATATCAACTACGATCACGATCAAAAGATTCTGGGAGTGCTGCCGAGAATCAGTTTCCAGGACAAGGGCTCCTATTCGGAGAGCTCGACCAAAGACTATGACAAACTGGCCTTCAAGTACCTGGGCTGGGCATGCTTCCCGCTCCTGGTGGCCTACTTTGTCTACTCGTTGATCTACAACGAGCACAAGGGCTGGTACTCATTTGTGCTCAACATGCTGTACGGCTATCTGCTGACCTTTGGCTTCATCCTGATGACGCCGCAGCTATTCATCAACTACAAGCTAAAGTCGGTGGCCCACATGCCGTGGCGCATGATGACCTACAAGTTCCTCAACACCTTTATCGATGACATCTTTGCGTTTGTGATCAAAATGCCCACAATGTACCGGTTGGGTTGCTTCCGCGACGACATCATCTTCTTTGTGTTCCTCTACCAGCGCTGGCAGTATCGCGTCGATTTGAAGCGCGTGAATGAGTTCGGCTTCTCCGGGGAGATGGAGCAGCAGCATGCCGCCCAGAAGCTGGAGGGCAAGACAGCCAATGGAGCCATCGAAGGTCCCCAGGCTGCGCCAGCGATCAAAAAGACAGCTGCACAAAAGAAGCAGGATTAG
FBgn0035639	FBtr0077112	37	ATGCGCACCGGCTCGCCCAGCAGCAGCGGCTCCCAGTCGGAGGAGGGCAGCAGTTCCTCAGATCACCAGCAGCCGCAGCAGGAAGCCCAGGAGCAGGAGCAACAGCTGCACACTCCCACGCATGCACATGCCGCGGTGCCAGCTGCCACATCGGAGGAGATCCTGGCGGAGTACGGCAGCAACCTGAAGCTACTCGAGTGCAATTCCCAGGTGGCCGAACTGCTGACCATATTGCGCGACAAGAACACCACGCGCAGTGACTTCAAGTTCTATGCCGACCGTCTCATCCGGCTGGTCATCGAGGAGTCGCTCAACCAACTGCCCTACACCCATTGCGATGTGGAGACGCCCACCGGTGCGATTTACGAGGGACTGAAGTATCGCTCCGGCAACTGCGGCGTGTCCATCATCCGATCGGGAGAGGCCATGGAGCAGGGACTGCGTGACTGCTGTCGCTCCATTCGCATTGGAAAGATCCTGGTCGAGTCCGATGCCAATACGCATGAGGCCCGCGTGGTTTATGCCCGCTTTCCCGATGACATCGGCAGCAGGCAGGTGCTACTCATGTACCCCATCATGTCCACGGGCAACACTGTGCTGCAGGCGGTGAATGTGCTGCGGGAACACGGCGTACCCGAGAGCTGCATCATCCTGTCCAATCTCTTCTGCACACCCATTGCCGCTCGGACCGTAGTGAATGCCTTCCCCAAGCTGAAGATCCTCACCTCCGAGCTGCATCCCGTGGCACCTAATCACTTTGGCCAGAAATACTTCGGTACAGACTAG
FBgn0003890	FBtr0300611	37	ATGAGGGAAATTGTGCATCTGCAGGCGGGCCAGTGCGGCAATCAGATCGGTTCGAAGTTCTGGGAAATCATCTCCGACGAGCACGGCATCGATCCCAATGGTTACTACCACGGCGAGTCCGCCCTGCAGCACGAGCGGATCGATGTTTACTACAACGAGGCCAGCAGCGGGAAGTACGTGCCGCGAGCGGTGCTCATCGACCTGGAGCCGGGCACCATGGACTCCGTCCGCCAGTCGCCGGTGGGCCAGCTTTTCCGGCCAGATAACTTCGTTTACGGACAGTCGGGAGCCGGCAACAACTGGGCCAAGGGCCATTACACAGAGGGCGCCGAGCTGATCGATTCCGTGCTGGAGGTGCTGCGCAAGGAATCCGAGGGCTGCGACTGCCTGCAGGGCTTCCAGCTGGCTCACTCGCTTGGCGGAGGCACTGGCTCCGGCCTGGGCACGCTGCTCATCTCGAAGATTCGCGAGGAGTACCCCGACCGCATCATGAACTCCTTCTCCGTGGTGCCATCGCCCAAGGTATCCGACACTGTCGTGGAGCCGTACAATGCCACGCTGTCCATCCACCAGCTGGTGGAGAACACCGACGAGACATTCTGCATTGACAACGAGGCTCTCTACGACATCTGCTTCCGCACGCTGAAGCTATCGTCGCCCACCTACGGCGATCTGAACCATCTCGTCTCCGTCACAATGTCCGGAGTGACCACCTGCCTGCGCTTCCCTGGCCAGCTGAACGCTGATCTTCGCAAGCTGGCGGTGAACATGGTGCCCTTCCCGCGTCTGCACTTCTTCATGCCCGGATTCGCTCCGCTGACCGCCAAGGGATCCCAGCAATATCGCGCCCTCACGGTGGCCGAGCTGACCCAGCAAATGTTCGATGCCAAAAACATGATGACCGCCTGTGATCCCCGGCACGGACGCTACCTCACCGTGGCCTGCATCTTCCGGGGACCCATGTCCATGAAGGAGGTGGACACGCAGATGTACAACGTGCAGAGCAAGAACAGCAGCTACTTTGTCGAATGGATTCCCAACAACGTCAAGGTGGCCGTCTGCGACATCCCGCCCCGTGGGCTCAAGATGTCCGCCACCTTCATTGGCAACTCGACCGCCATCCAGGAGATCTTTAAGCGCATCTCCGAGCAGTTCACTGCCATGTTCCGGCGCAAGGCCTTCTTGCACTGGTACACCGGCGAGGGCATGGACGAGATGGAGTTCACCGAGGCCGAGAGCAACATGAACGATCTGATATCCGAGTACCAACAGTACCAGGAGGCTACCGCCGACGACGAAGTGGAGTTCGATGACGAGCAGGCCGAGCAGGAAGGCTACGAGTCGGAGGTCCTGCAGAACGGCAATGGCGAGTAA
FBgn0086361	FBtr0085444	37	ATGGGCGGATTCCTGGATAAGCCGAAAACCGCCAAGCACAATGACGAGGGTGAGGGCAACAAGCTGCTCTTCGGGGTCAGCTCGATGCAGGGATGGCGGTCGGAGATGGAGGACGCCTACTACGCTCGTGCCGGGCTGGGGGATGCCCTGCCGGACTGGAGCTTCTTTGCCGTGTTCGACGGGCATGCCGGATGCAAGGTGTCGGAGCACTGTGCCAAGCACCTTCTGGAGAGCATTATTAGCACCGAGGAATTCATTGGAGGCGACCACGTGAAGGGCATTCGCACCGGCTTCCTGCGCATCGACGAGGTTATGCGGGAACTGCCGGAATTCACCCGGGAGTCGGAGAAATGCGGCGGAACTACCGCCGTGTGCGCCTTTGTCGGCCTCACGCAAGTGTACATCGCCAATTGTGGTGATTCGAGGGCCGTCTTGTGCCGCCAGGGTGTTCCGGTGTTCGCCACGCAGGATCACAAACCCATTCTGCCGGAGGAGAAAGAGCGCATCTATAATGCGGGTGGCAGTGTTATGATAAAGCGCGTAAATGGTACCCTGGCAGTGTCGAGAGCCCTTGGGGATTACGACTTTAAGAACGTCAAGGAGAAGGGACAGTGCGAGCAGTTGGTATCGCCGGAACCGGAGATATTCTGTCAGAGCCGCCAGGATAGCGATGAGTTCCTGGTGCTCGCTTGCGATGGAATCTGGGATGTGATGTCCAACGAGGACGTGTGCAGCTTCATCCACTCGCGAATGCGGGTGACCAGTAACCTAGTGAGCATCGCCAACCAGGTCGTGGACACCTGCCTGCACAAGGGTAGCCGCGACAACATGAGCATCATCATCATTGCCTTCCCCGGAGCTCCGAAGCCCACCGAGGAGGCGATAGAGGCTGAACATCGTCTGGAAAAGCAAATCGAGAAGATCACAAGAGACGAGATAGAGTCTAGCAAGATAACCGACTACGTGGATCTGCTGAAGTGTCTGCAGAACAGAGACGACATCGAAGGTCTTCCACCCGGAGGAGGTCTACAGTCCAAATATCACGTTATCGAGCGCACATTCAAGCAAGAGTTTCCGGATCGACCATGTGAAGGCAATGGAATCTCATATTTTATTCCATTCTAG
FBgn0010339	FBtr0087976	37	ATGAGCACAATATTGGAGAAAATCTCGGCCATCGAGTCGGAGATGGCCCGAACCCAAAAGAACAAGGCCACCTCGGCCCATTTGGGTCTACTGAAGGCGAAGCTGGCTAAGCTGCGACGCGAACTGATTTCCCCCAAAGGAGGCGGCGGCGGAACCGGCGAAGCTGGCTTCGAGGTGGCCAAGACTGGAGATGCCCGGGTGGGATTCGTAGGGTTTCCTTCTGTGGGTAAATCCACACTGCTCTCCAACTTGGCTGGCGTTTACTCCGAGGTGGCGGCATACGAATTCACAACGTTGACCACTGTGCCGGGATGCATTAAGTACAAGGGCGCTAAGATCCAGCTGCTGGACTTGCCCGGTATCATTGAGGGCGCTAAGGATGGCAAGGGTCGAGGTCGTCAGGTGATTGCTGTCGCTCGCACCTGTAACCTCATTTTCATGGTGCTGGATTGCCTGAAACCGCTTGGCCACAAGAAACTCCTCGAGCATGAATTGGAGGGCTTCGGCATCCGGCTTAACAAGAAACCACCAAATATCTACTACAAGCGGAAGGACAAGGGTGGCATCAATCTGAACAGCATGGTTCCGCAGTCCGAGTTGGACACGGATCTGGTGAAGACCATTCTATCCGAGTACAAGATCCACAATGCGGACATCACCCTGAGATACGACGCCACTAGTGACGACCTCATTGACGTTATCGAGGGCAACCGCATCTACATACCCTGCATATATCTGCTGAACAAGATCGATCAGATCTCCATCGAGGAGCTGGACGTCATCTACAAGATCCCGCATTGCGTGCCCATCTCGGCCCATCACCACTGGAACTTTGACGATCTGCTGGAGCTGATGTGGGAATACCTGCGACTGCAGCGCATCTACACCAAGCCCAAGGGCCAGCTGCCCGATTACAACTCGCCCGTGGTACTCCACAACGAGCGCACCAGCATTGAGGATTTCTGCAACAAGCTGCATCGCTCCATTGCCAAGGAATTTAAATATGCGCTGGTTTGGGGCTCATCTGTGAAGCATCAGCCACAGAAGGTGGGCATCGAACACGTTCTCAACGACGAGGATGTGGTCCAGATTGTGAAGAAGGTTTAG
FBgn0266268	FBtr0085849	37	ATGTTTTTGCATAACACAAAGTTTTGCAGACTGGCAAGTGGTCTGGCAGGAGGAGTGCGCAACCTGAGCGGCCAAAAACCGAAGACCGCGATCCTAATGCTGAACATGGGCGGTCCGACCCACACGGACCAGGTGCATGACTACCTCCTGCGTATTATGACCGACCGGGACATGATCCAGCTGCCGGTGCAGAGCCGTCTTGGTCCGTGGATCGCCCAGCGCAGGACGCCCGAGGTACAGAAGAAGTACAAGGAGATCGGCGGTGGTTCACCGATTCTTAAGTGGACCGAGCTGCAGGGCCAGCTCATGTGCGAGCAGTTGGACAGAATCTCCCCGGAGACAGCACCTCACAAGCACTACGTCGGTTTCCGCTACGTGAATCCCCTCACTGAGAACACGCTGGCCGAGATCGAAAAGGACAAACCAGAGCGCGTTGTACTCTTTTCACAATATCCACAGTACAGCTGCGCCACCTCCGGATCCAGCTTTAACTCCATATTTACTCATTATCGGAGCAATAATCTGCCCTCGGATATCAAATGGAGCATTATCGACAGGTGGGGCACTCATCCACTTCTAATCAAAACGTTTGCCCAGCGAATTCGCGACGAGCTGGCCAAATTTGTGGAAACGAAACGAAATGATGTGGTCATCCTCTTCACTGCCCACTCCCTTCCCCTTAAGGCTGTGAACCGGGGTGACGCGTATCCCTCGGAGATTGGTGCTAGCGTACACATGGTGATGCAGGAACTTGGTCAGACGAATCCCTACAGCCTGGCATGGCAATCCAAGGTGGGCCCGCTACCCTGGCTGGCGCCCGCAACTGATGATGCCATTAAGGGCTATGTTAAGCAAGGCCTGAAGAACTTCATCCTTGTGCCCATTGCCTTCGTGAACGAGCACATCGAGACGCTGCATGAGCTCGACATCGAGTACTGCGACGAACTGGCCAAGGAGGTAGGCGTAGAGGAAATCCGTCGAGCTGCAACCCCCAACGACCACCCGCTGTTCATCGACGCCCTGACAAACGTTGTGGCAGACCACCTGAAGTCCCAGCAGGCAGTCAACCCCAAGTTCCTCATGCGTTGTCCCATGTGCTCCAATCCAAAGTGCAGGGAGAGCAAAAGCTGGTACCGCCAGCTCTGCTCGAACTAA
FBgn0283500	FBtr0072652	37	ATGGACAGCAGGGAGGAGAACGCCGTGTACGATGACATGAACCTGTACATCGCACCGCAGAGCTTCATCATCGAGCCGAATGGAGGAGATGAGTTGCTGGTCATCGGGCGCCACGACAAAGTCACCAGGGTTCAGCCAGCGAGCGGAGGTCTTGTGGCCAACCTTCGCCCCACCAGGAGGATTTGTGGTGTGCTGGGAACCATTCACCTACTGAGCTGCGACTACCTTCTGGTGGCGACCCACCGCCTCTTCGTGGGCGTGCTCAATGGCGCAGTTGTGTGGAGATTAGCGGGCTATGACATCATACCTTACATTCCGAATTCCTTCCAGCGCAAGGAGAACGAAAACTACTTGCGACTGCTACGCCAGACACTTGACACCAAGTTCTTTTACTTCTCCTACCGCTACGACCTTACCAATTCGCTGCAGCGACAGCGGGAGGTGGCACAATCGCGGCCTGAAGTATCCGGGTTGCTCCAGCGCGCTGAGCAGCGATTCGTTTGGAATGGCTATGTGCTGCGGCAGTTCAACTGCGATAAGATGGAGAAGTTCCAGCTGCCACTCGTCCTGGGCTTCGTGTCTATCAACCAGGTGCAGATCAACGGGCAGACATTCTTCTGGAGCATCATCACCAGGCGTTCCGTGCAGCGGGCGGGCACACGGCTCTTCTGCCGAGGCAGCGACGAGCAGGGCCATGTTGCGAACTTCGTAGAGACCGAGCAAATAGTGGAGTTCAACGGGCAGCTGACTGGATTCGTGCAGACACGAGGCAGCATGCCCTTCCACTGGCACCAGCTGCCCAATTTGCGCTATAAGCCACGACCCGTTCTGGTGCCGGGCAAGGATCATTTGGCCGCCTGCGGGCTCCACTTTAAGGAACAGATCCGGCTGTATGGCAACAATGTGGCTGTGAATCTAGTGGATCACAAAGGTGCCGAAGGCGAGCTCGAGGCGACCTATGCCCGCCTGGTTCGAGAAATGGGAAATCCACAAGTGCGATACGAGTCTTTCGACTTCCACAGCGAGTGCCGTAAGATGCGCTGGGACCGGCTGAACATACTCATCGATCGCCTCGCCCATGAGCAGGATCAGTTCGGTGTCTATCATGTCTTCGACGACGGCAAATTGGTGTCCACGCAGACTGGTGTCTTCCGAACGAATTGTATCGACTGTCTCGATAGGACGAACGTCGTGCAGAGCATGCTGGCCCGCAGGTCCCTCACTGCGGTGCTCCAGAAGCTGGGAGTGCTTCATGTGGGCCAGAAAGTGGAACATGCCTCCGACATTTTCGAGAGCATTTTCAAGGGCGTGTGGGCGGACAACGCGGATCTGGTGTCGCTACAATATTCCGGAACGTGTGCGCTCAAGACCGACTTCACCAGGACGGGCAAGAGGACCAAGTCTGGTGCCATGCAGGACGGCAAGAACTCGCTGATGCGCTACTATCTGAACAACTTCGCCGATGGCCAGCGGCAAGACAGCATCGATCTTTTCCTTGGAAAGTATCTGGTCAACGACAACGAGGGCGGTGCCGTGCCATCGCCGCTGGAGTCGAAGCATGGCTGGCGGTTCTTCACCTTCCCCTCGGTGCTGCTTGTGGCTGTGGCCATGTTCATGATCACGATGACCTATCCGGCCGAGTTTAACACGGAGAACCTGCTGTTCATGCTCTTCTGGGGCGCAATGATCGCTGTCAGTGCCACGGGCATCCTGCACTACGGCGTCGAGTTCGTGCAGTGGCCGCGGCTTTTTCCGCCCATCTCCTTTCGAGACCCATGA
FBgn0022160	FBtr0087307	36.5	ATGACCTCGCGAATGTTCAAGTTCGGCGTAACAGCCGCTAGCGCCTGTGTTGGTTCCGTCCTGGCCTCGTACACCCTGGATCGCTGGAACACCCCCCATGTGGTTAACAATGCCACCGTGCCGCCGAAAAGGAAGCGCACGCTGCCCCCGCGAGCGGATCAGATCAAATCCCTGATGAGCGGCGAGGAGTTCGACGTGCTGATCATCGGCGGAGGAGCCACGGGAGCTGGATGTGCTCTCGACTCGGTTACAAGGGGTCTTAAGACCGCCCTGGTGGAGCTGGATGACTTTGCCAGCGGAACTTCCTCGAGATCCACGAAACTTATCCATGGCGGAGTGCGATATCTGCAGAAGGCCATTTTGGGCCTAGATCTAGAGCAGTACCGCATGGTGAAGGAGGCGCTGGCTGAGCGCGCCACCATGCTCGAATCGGCGCCCCACTTGACCCACCCTCTGCCCATCATGCTGCCAGTTTACACATGGTGGCAGGTTCCTTACTACTGGGTGGGCATCAAGGCCTACGATCTGGTGGCCGGCGATCGCAATGTGAAAAGCTCGTACTACCTCTCCAAGAAGGATGCCCTCGAACTGTTCCCCATGCTCAAGAAGGACAAGCTGTGCGGCGCTATCGTCTACTATGATGGCCAGCAGGATGATGCCAGGATGTGTCTGGCGGTGGCGCTGACTGCCGCTCGTCACGGTGCCACTGTGTGCAATCACGTGGAGGTGAAGGAGCTGCTGAAGAAGGACGACGGCACTGGCAAACAGGTGCTGTGCGGAGCCAAGGTCAAGGACCATATCTCCGGCAAGGAGTTCACCGTGAAGGCCAAGTGCATTGTTAATGCCGCCGGTCCCTTCACGGACTCCATCCGCAAGATGGACAACCCCACGGTGAAGAGCATCTGCTGCCCCAGTTCCGGAGTTCATATCGTACTGCCTGGCTACTATAGCCCCGATCAGATGGGTCTGCTGGATCCCTCCACTTCCGACGGCCGCGTCATCTTCTTCCTGCCCTGGCAGAGGCAGACGATTGCCGGCACCACCGACCTGCCCTGCGAAATCACCCACAATCCAACGCCCACCGAGGACGAGATCCAGTTTATCCTCAACGAGATCAAGAACTATCTGAATGCGGATGTGGAGGTGCGCCGTGGCGATGTGCTCTCCGCATGGAGCGGCATCCGCCCTCTGGTCTCCGATCCCAACAAGGACGACACCCAGTCCCTGGCCCGCAACCACATCGTCCACGTCAGCCCCTCCAATCTCATCACCATCGCTGGCGGCAAGTGGACCACCTACAGGGCCATGGCCGAGCACACCATCGACGCGGCTATCAAGGCCTGCAACTTAAAGCCAGAGCGCGCCGAGGCAGTCACCTCCTATCTGAAGATCGAAGGCGGCCAGGGCTGGACCCCGACCATGTACATCCGTTTGGTGCAGGACTTCGGACTTGAGTGCGAGGTGGCCCAACATCTGGCCAAGTCGTACGGTGACCGCGCCTTCGCCGTGTCCAAAATGGCTTCGTTGACCGGCAAGCGTTGGCCCATCATTGGTAACCGCATCCACCCCGAGTTCCCATACATCGATGCCGAGATCCGGTACGGAGTGCGAGAGTACGCCTGTACCGCTGTCGATATGATCGCCCGTCGCCTGCGACTGGCCTTCCTCAATGTGCAGGCAGCACAGGAGGCGCTGCCAGTGATCGTTGACATCATGGGCGAGGAGCTGGGCTGGTCCAAGGACGAGAAGGAGCGCCAGATTAAGCACGCCACTGAGTTCCTGGCCAACGAGATGGGACACTCGGTCAACCGCACCTCCAAGGAGCGCATACCCATCAAGCTGTCCAAGGAGGAGATCCAGACATACATCAAGCGCTTCCAGCTGATCGACAAAGACAAGAAGGGCTACGTTTCCATCAACGATATCCGTCGCGCTCTCAAGAGCTTCGGCGATGGCGACGTCTCTGGCGAGCAGCTGCACGAAATCCTGCGCGAGATCGATACCAACATGAACGGCCAGGTGGAACTGGACGAATACCTTCAGATGATGTCGGCCATCAAAACGGGCGACGTGGCCTACTCCCGATTTGCGCGCATGGCCGAGCTGGAGGAGCAGAAGCACGAGGCGGCCAATCTGAAGCAGATCAGCGTGGACCGATCCGGAGGCGGCTTGTAA
FBgn0032216	FBtr0080061	36.5	ATGCCCGCATTTAAAGTTAAGGTGAAGTGGGGCCGGGAGCTCTACACAGATATCGTTGTAAACACCGACGAGGAGCCGATTTTGTTTAAGGCTCAGTTGTTTGCCCTCACTGGCGTTCAACCGGATCGCCAGAAAGTTATGTGCAAGGGCGGCATTCTGAAGGATGACCAGTGGAATCTGCAGATCAAGGACGGCGCTGTGGTCCTGTTGCTGGGCAGCAAGGAAAGTGTTCCAGAAGTGCCTGCCACTCCTGTCAAATTCATTGAGGACATGAATGAAGCTGAGGCAGCCACAGCGATGCGTCTACCGGCTGGGCTGACAAATCTGGGCAATACGTGCTACATGAATGCCACTGTCCAGTGCCTGAATGCAGTGCCCGAGCTTCGCACTGCCCTGAGCACTTTCAGTAATGATGGAACCGACACTATGTCGACCGCATTTTCCATATCGTCTGCCATGAAGTCTATATTTGCTCAAATGGAGAAGGGCACCACCGTGACGCCAATTGTGCTGCTGCAGGCATTGCACCGGGCATCACCGCAATTTGCCCAGACTGGCGAAAATGGCACATACAGGCAGCAGGACGCCAATGAGTGCTGGGCGGAGATCCTGAAAATGTTGCAGCAAAAGCTGCGGCCAAAAAACCAGGAACCCTCGAATACTGTCCAGAAAAGGCACAGCTCGTTTATCGACCAGTTTTTTGGTGGCACTTTTGAAGTTAAGATGAGCTCAGAAGAGGATCCCGATGAACCTTCAACAGTAACAAGCGAAAATTTCTTGCAGTTAAGTTGCTTCATTTCCATGGATGTGAAGTACATGCAGAGTGGTCTGAAATCTAAAATGAAAGAGCAGCTGGTGAAAAAATCAGAAACCCTGGGACGCGATGCAAAGTACATTCGAACTTACTTGGTGAGCCGACTTCCAGCCTATCTCACCGTACAATTCGTGCGCTTTCAATACAAAGGAAAGGAGGGCATAAATGCCAAGGTGTTGAAGGATATCAAATTCCCCATTGACTTCGATGCCTTTGAGTTGTGTACCCCCGAATTGCAAAACAAGCTCTGCCCAATGCGTTCGAAATTCAAGGATCTGGAAGACAAGAAAATGGAAGTTGACGTTGTCAAACGCAATGAACCCAACGAAGAGAAGAAGGACGTTAAGTACGAGCAGTTCTGGTTCGACGACGACTTGGGCAGCAACAATTCGGGATACTATACGCTGCAGGCGGTGCTCACGCACAAGGGACGCTCCAGTTCGTCGGGTCATTATGTGGCCTGGGTTCGCTCCAGCGGCGATGTGTGGTTCAAGTTCGATGATGATGAGGTCTCCGCCGTGGCCACGGACGAGATTTTGCGGCTTTCCGGTGGCGGAGACTGGCATTGCGCCTATGTCCTGTTATATGCGCCCAGACGTTTGGAGAAACTATAA
FBgn0010238	FBtr0087933	36.5	ATGTGGCGGCCGAGTATCTCGAATTGCGTGTGGAGCACCCTGCTCCTGGCCATTTTTGTGCAGCAAACGCTAGCACAGCGAACCCCGACCATATCCTACATCACGCAGGAGCAGATCAAGGATATCGGCGGCACAGTGGAGTTCGATTGCTCCGTCCAGTATGCCAAAGAGTACAACGTGCTGTTCCTGAAGACGGACAGCGATCCCGTCTTCCTCTCCACGGGCTCCACGCTGGTCATCAAGGATTCGCGCTTCTCGCTGCGGTACGATCCCAACTCGTCCACCTACAAGCTGCAGATCAAGGACATTCAGGAGACGGACGCGGGCACCTACACCTGCCAGGTGGTGATCTCCACCGTTCACAAAGTGAGCGCCGAAGTGAAGCTATCGGTGCGCCGTCCCCCCGTCATCTCGGACAACTCCACGCAGTCGGTGGTGGCCAGCGAGGGCAGCGAGGTCCAGATGGAGTGCTACGCCAGCGGCTATCCCACACCCACCATCACCTGGAGGCGCGAGAACAATGCCATTCTGCCAACTGATAGTGCCACCTATGTGGGCAACACCCTGCGCATCAAGTCAGTGAAGAAGGAGGATCGCGGCACCTACTACTGCGTGGCCGACAATGGAGTGAGCAAGGGCGACAGGCGCAATATCAACGTGGAGGTGGAGTTCGCACCAGTGATCACCGTGCCGCGTCCTCGTTTGGGACAGGCTCTGCAGTACGACATGGACTTGGAGTGCCACATTGAGGCCTATCCGCCACCGGCCATTGTGTGGACCAAGGACGACATCCAGCTGGCCAACAACCAGCACTACAGCATCTCGCACTTCGCCACCGCCGACGAGTATACCGACTCGACGCTCCGTGTGATCACCGTTGAGAAGCGCCAGTACGGAGATTATGTGTGCAAGGCCACCAATCGCTTTGGAGAGGCGGAGGCGCGCGTCAATCTCTTCGAGACGATCATTCCCGTGTGCCCACCGGCCTGTGGACAGGCGTACATCGCCGGAGCCGAGGATGTGTCCGCCACTTCGTTCGCTCTTGTGGGCATCCTGGCGGCGTTGCTCTTCGCCAGATAA
FBgn0032248	FBtr0080044	36.5	ATGTTCAAAAACACTTTCCAATCGGGATTCCTATCAATTCTGTACAGTATTGGCTCAAAGCCACTGCAGCTGTGGGATAAGAAGGTGCGCAATGGACACATCAAGCGGATCACCGACAACGACATACAAAGCCTCGTGTTGGAAATAGTCGGCACCAATGTCAGCACCACGTTCATAACATGTCCGGCAGATCCGAAGAAGACGCTGGGCATCAAGCTGCCCTTCCTGGTGATGATCATCAAGAACATGAAGAAGTACTTCACCTTCGAGGTTCAGGTTCTCGATGACAAGAACGTGCGGCGAAGGTTTAGGGCCAGTAACTACCAGTCGACAACTCGTGTCAAGCCTTTCATTTGCACCATGCCCATGCGATTGGACGAGGGATGGAACCAGATCCAGTTCAACCTGTCCGACTTCACGCGTCGCGCATACGGCACCAATTATGTGGAGACACTCCGTGTACAGATTCATGCAAATTGCCGCATCAGACGCGTCTACTTCTCCGATCGTCTCTACTCGGAGGACGAGCTGCCGCCGGAGTTTAAGCTCTTCCTTCCCATTCAGAAGCCGGTGCAGAAGTCCAATGCGATTTGTAGCTAA
FBgn0038535	FBtr0089414	36.5	ATGGACTTCCACATACTGATCGTCATCGGTTGTGTGGTCAGCGCCTCGCTGCTCTCGTTCCTGTTCATCAACAAGATCTTCCGGCGCAAGACTTTTGAGGAGGTGGTAGCCGAGAAGCGTGCCCTGAGCGCCAATCTCTACAAGGCGGCCGGTGGTGCCGCTACCAAGAAGCCCAAGAAGAAGGAACTTAAGCGCGAAAAGAAGCAACGTCAGCGGGAACAGCAGAGGGATGTGAACAACGAGCCGGAACCAGAGGAAGCCGAAGACTACTCCGATGGTCAGTCGGAGGGTCAGGGCTCCGTGGCTGGCGAGGAACCCGGTCTCTCCAAGCAGCATGTTGAATTTGAACCCGATGCAGAGGTCCTCACTGATCAGCGACGACCCAGTAGCGTGGCTGAGAAGGAGAACCAACCTTCTGGGGCTGGCAAAAAGGGAAAGAAGGATAAACGTAACGGAGCCAACAACAAGACAGCCGGAATCCTGGTCAACAAGAACGAAACTGTTGCTGTTAAGCCTGCAGCTAACGCCGAGGAGACACCAACTTTGAATAATTTTGAAACCAAGATCCCCAAGGATGTGGTGGAGCTGAAGAAGCAAGAGCAAAAGGAACGCAAAGAAGACAACAACAACAAGCAGCAAAGTCAGAAAAAGATCGCCGGAGGCAATGTGTCCAAGAAGGAGAAGGTCGTAGCTGTCGAAACAGAGGCACCCGTAGTGACCAAGCAGATCCTCAAGCAACAGCAGCAGCAGCAGAATGGCTCACCCAAAACGCAACACAACCAGGCCAACAACAAAACCAAGCAGCAGCAGCAAAACAAGAAACAGAATCAAAAGGAAACCCTAACGGGTAAGGATTTGGCTCATGCTTTGGATAAACTGGCCGATCACCAGAACCAGACCATTGGTGTCAACGCTCTGATGAACGTATTTTCTCGTGCCGAGCTAAATCGCTCAGAGATTCAGATACTCATCGACTATCTGCTAAACAAGCAACAGGATATGCCCGCTTCGCACTCTGAGTGGTCGGATGACATCTGCCAGAAACTCAAGCGTCAGCTGGAAGAGAAGGAAAAGCTGTTGGCCGAGGAGCAGGAGGCCTCCATCGGAATTCAGGCTAAGCTTCGCGAACTACGCCAAGAGGTTAACACAGAACGCGCCCAGATGCATGCCCGAAACCAGGCTTATATCGATAAGTTGCAAGGCAAGGAGCAGGAGCTAGCCGCCCTCAACCAGGAGCTGTCCAGTCTGAATGACAAGTTGACGCTTGAGCGTCAACAGCTTACGACCCTTCGGAGGGAGAAGCAAGCCAATTCGCAGGATCTGGTTCAGTTGCAACATTTGCAACAGGATCTCGCACACAAGGAAAAGTGCCTGGCGGAAATGACCGCATTCGTTAATGCAGAGACCCAGCAGAAGAACGAGGTGATTCAGCAGCAGGCTCAGCAGCTGCAAGCCCTGGAGCTGCAACGCGAAGAGCTGGAAGCGCGCCAGAACAATAGCATCTTTGAGCTAGAGCAGCGCAAGCAGCTGGAGGCGGAGAACGCCGACCTCAAGCAGGAGCTGAGCGCTGTTCAACAGACTCAGTCGGAGCTGCAGCGCGTCCACGCCGCCGAGTTGCAGGAGCTGCGACAGAACTTGTCCGTCCTAGAGGCTCGCAACGTTGCGCTCAGCCAACAGCTCACCCAAGCCGCCAACAGCGCGGTTCAGGCCACCGCCGCCCAGTCGGAGCAGGCCCAGGTTCAGACCGAAGCGCTGGCCCAGAAGCAGCAGGAGCTGAGTGCTCTTCGCTCGCAGGTCGGCTCGCTGACGGATGCCCACGCCCAGCAGCAGAAGCAAGCCAACGCTCTGCAGTCGCAGCTCCAGGAGGCTCAACAGCGGGCCGAGCAGCTGCAGGCTAAGGAGCAACATCTGCAACAGGAGCTCCAGGAGCAGCGGGAGAAAAATAATGACGTGCGTATGAAAAATTGGAAGTTGATTGAAGCGTTGCAAAATGCCGAAGCATTAACAGCTAAGACGAAAACAAATTCAGCGCAGTCCGTAGGCCAACAACACAAAGAGCTGCAGCTGCAGCAACAGAAGGCAGTGGCCGCCAATGGCGGGGGTAGTGCCAGTTCAGCCAAGAGCGAGCAGCAGAGGATCCGGGATCTCTACCAGCGCCTTTATCCCGACGCTGTGAAAGCGCAGTCGGGAAATGCCCTGCAAGCATCCTTTGACCAGTGGCTGGAACAGGTCCTGGCCACCCATGTCAAGCAGCAACAGGATAAGCTGCGGCAGAAGCTCGACGCGGAGAAGTCCGAGAAGCAGAGCAGCAGTAGTCATAAGTCCACACAATCAAGCAACAGTAGCAGTAGCAACCACAATAGCACCCACAACAATATTAGTAGCAATAATAGTAGTTCGAATAGCCAATCCTCCTCCGCCGCCGAGCAGCAGGAGCTGCACAAACAGAACCTGCAGCTGCGGGAGTGCAACGACAAGCTCACCCAGCTGGTCACCAAGACGACAAACACATTGATGGACTTGGAAGAGCGTGCTCGTGAGCAGGACGAGCACTGGCGTGGCATCGTCGAGCAGAAGGAGCAGCTGATCCTAACCCTGCAGCAGCATGCCTCAAACGGAGAATAG
FBgn0036237	FBtr0076062	36.5	ATGCAGGACCCAAACGAAGATACCGAGTGGAATGATGTGCTCCGAGCCAAGGGAATAATTGGGCCCAAGGCGAAGGAGGCGGAGATCACAGAGGATCAGATCCAGAAGCTGATGGACGATGCCATCCAGCGGCGCACAGATCTGCCACTGAATGAAGGCCAGCGCGACAAGAAGATCGACGACATGTCGCTGGACGAACTCGACGAACTGGAGGATTCCGAGGACGAGGCTGTTCTAGAGCAGTATCGCCAGCGACGCATCGCCGAGATGAGGGCCACCGCTGAAAAGGCGCGATTTGGATCAGTGCGCGAGATCTCAGGACAGGATTATGTCAACGAGGTAACCAAGGCCGGCGAGGGCATCTGGGTGGTACTCCACCTGTATGCCAACGGCGTACCGCTGTGCGCACTGATCCACCATCACATGCAGCAGCTGGCCGTCCGCTTTCCACAGACCAAGTTCGTGCGCTCCGTTGCCACCACCTGCATACCAAACTTCCCCGAGAAGAACCTGCCCACCATCTTTATCTACCACGAGGGTGCGCTGCGCAAGCAGTACATAGGCCCACTGGAGCTGCGCGGCGACAAGTTGACCGCTGAGGAGCTGGAGTTTATGCTGGGTCAGGCGGGAGCAGTGCCCACCGAGATCACGGAGGATCCACGGCCGCAGATCAGGGACAAGATGCTTGCCGATCTCGAAGACAAAAGCTCGGACTTCTACTGA
FBgn0263863	FBtr0084272	36.5	ATGGAGAAGCTAGCGTCGGCCAAAACGTGTCTTAAACTGCTGCAGGTTATGCCCGGCGTGCAGCAGGCGGCCCTTCTTCCTGGTGGTGGCCTGGGCGTGCTCGCTTCTCCTCTTCAGAATCTGATCCAGATGCAGCAGGTGCGCCACCGACAAACCAAGCACTGGAAGCCCGAGTTCAAGCGCCTTCGTAAGCTCAAGTTCGTAAAGATGGATCTGCCCAATCTGCGCGAGAAACAGGAGGATATCACCAAGGAGGAGATGCGCAGCCGGATGAAGGAGCGAGGTGTCTTGCCGCCCCGTCCCTGGATGGAGCGCCCTTTCCACATAAGCTGCACGGGCGGCATCTTCGAGGCTTATGTCCCTCCTGAAGGCGACGGCAAGAAGTCGATCATTTCAACATCGGGTGCCAAGCAGAAGTTGGAGTTCCTGGAGAAGAAGTCCAAGAGCCTGATGGCCGTGCGCAAGATTCGTTCCTACGACGAAAACTTCAGCTCCGATGATTTCGGCGCCGAGGCCCAGGATATTTACATCCAGGCGCACACTCACATGGCTGCCAAGGACAAGTACAAGATCCGCGAGTTCGTCAGCGAACGCTGTTATCCGGAGATGATGCACAACGTCAAGGACAAGACCATTCGCTGGAAGTTTCTACAGTCGCTGGAACCACCACGCGTTGTCCATGCCCGCGTGACGGAGGTGATCACCAAGGAAAACCAGTTCGCTCAAGTCACCGTGCGCTTCCACAGCCAACAGATGTTAGCCATCTACGACCGCTTCGGCCGCCTGATGCACGGCAGCGAGATCATCACCAAGGACGTGCTGGAATATGTGGTGTTTGAGAAGCACATTTCGAACGAGTATGGCAAATGGCGACTGCACGACAAGATCATCCCCGACTGGTTGCCGGCCAAGCAGCCCGCTCCCATTACCTATCGTCTCATCGAGGATGCAGAGGAGCCACCCAAGGAACTGAGTGCCGGGGATGCCGAGGTGAAACAGGTGGACTCAGTTGGCGAACAATCCAAGGAGCAACTGCCACTGGCAACACCGGTGGAGAGCCATACCAAGCCGTCCCTGGCCATTTGA
FBgn0032222	FBtr0079992	36.5	ATGATATTATTCAAAGGAATTCGGCGGGTGCAATCCCAGCTAAGAACGCCGGTTGATTTGGTGCTCATTCGGTACTCCACTGCAGCAACGATAGCTTCCCAAGATGACAAAGGTGTCACTACAGCGTCGCCAGTATCCCAGGCGGGAAAGGTCCAGCATTTACCCGATAGTCAAATTACCTGGATGCCTAGTCCGTACACCATGCCCGGAAAAACTCTTAGCCAGTACAAGAAGCTATCCAAGTTCCGGCTGACATCGCTGGTGGTCATTACAACGATGGGCGGCTATGCCATGGCGCCAGCTGCTTTCGATCCCACAACGTTTGCGATGTGCACCCTGGGCACAGGACTCGTTTCGGCTGCGGCGAATGCCATTAATCAGTATCACGAAGTTCCTTTCGATTCGCAGATGTCGAGGACAAAGAACCGGGTGCTCGTCACGGGGCAAATGACACCACTGCATGCAGTTACCTTCGCCGCGGTGTCGGCAACTGCCGGCTTAAGTATGCTGTATTTCGGAGTAAATGGATTGACGGCGGCGCTGGGAGCGGGTAACCTGTTCCTCTACACCACGATATACACACCGATGAAGCGTATCAGCATAGTCAATACCTGGGTGGGATCGATAGTGGGCGCCATTCCTCCGCTGATGGGATGGGCTGGTTGTGCAGCCACCCTGGACGCCGGCGCCATGATCCTAGCCGGAGTGCTGTACGCGTGGCAGTTCCCGCACTTCAACGCTCTGTCGTGGAACCTCCGGCCGGATTATTCACGTGCCGGCTACCGAATGATGGCCGTTACCAATCCGGGTCTTTGTCGCCGCACTGCGCTGCGATATTCGGTGGCTATTGTCGGACTTTCAGCCATGGCACCCGTACTGGACGTCACGAACTACTGGTTTGCCTTGGAAACACTACCTCTGAACGCGTACTTCGCCTACCTTGCGTACAAGTTTCATGAAAAGTCAGATAGTGGGAGCTCGCGGAAGCTGTTCCGATTTTCACTGATACACCTGCCCGCCCTGATGCTGCTATTTCTGACCAATAAGAAGGAATGGTATTTCAGCAAACCCGCCGGTGAGGAGAACAAAAAGGAGTCCACGTACAGTGCGATAAAGCATTCTGCTAGCAGTCTTGGTAATGTCCTGCCCGTCGCCGTAGCCGAAGGACCCAGATAG
FBgn0042138	FBtr0331545	36.5	ATGGCTGCGCCGGTCATTGTCGAGGCCACGGTCAAGCAAACCGCCACGCTGATCTTCATGCACGGCCTGGGTGATACGGGTCATGGCTGGAGCAGTGCCCTAGCCGCCATCCGCCCACCTTTCATGAAAGTCATCTGCCCCACGGCGCCCACACAGCCCGTTTCGCTGAACGCCGGCTTCCGCATGCCGTCGTGGTTTGACCTGAAGACGCTGGACATCGGTGGGCCCGAGGACGAGCCGGGCATCCAGTCGGCGCGTGATAGTGTGCACGGTATGATCCAGAAGGAGATTAGCGCTGGGATTCCGGCCAATCGCATTGTCCTGGGCGGATTCTCGCAGGGCGGAGCCTTGGCACTGTACTCGGCACTCACGTACGATCAGCCGCTGGCCGGCGTGGTGGCCCTATCCTGTTGGCTGCCGCTGCACAAGCAGTTCCCAGGCGCCAAGGTGAACAGCGATGATGTGCCGATTTTCCAGGCGCATGGCGACTACGATCCCGTGGTGCCGTACAAATTCGGCCAGCTGAGCGCCAGCCTGCTCAAGTCGTTCATGAAGAATGTGACGTTCAAGACGTACAGTGGACTATCGCACTCGTCGTCCGACGACGAAATGGATGACGTCAAGGACATCATCAGTAAATGGACACAGTGGGATAGCCAGAACATGGCTAGAAAGGCGCAATGCTGCCAGTTATCGTAG
FBgn0016672	FBtr0082865	36.5	ATGAGCGGCGTGGAGGAGCAGGCGAGTCTGCTGCGCGTACTGATCAACTGTGCGGAGAAGGCGGCCAACATAGCCAGGATATGTCGCTCCAACGAGCAGCTCCTGGCATTGCTGGTGCAGGAGAAGATCGGATCCGAGGCCAATGAGCGCTTCGAGCACGACTTCAAGACCCTGGCCGATGTGCTCATCCAGGAGACGATCAAGCACGAGGTGGGTGCGCTCTTTCCTGCCATGAAGGATGCCATCCTGGGCGAGGAATCGCCCAATTTCACCAACCAACTGGGCGAGAGTGTCACCATTGCAGTGGGTGCCACTGAGGAGGACACCGCCGCCTGTCTGCAGGCTGTACTCAGCGGGCACGAGGATGCGGCCAGTGCTCTGGCCACCGAAGTCCATCGGGATGTCAGCTTCAGCAGCGAAAAGCTGGGCGAGATTGCCCAACTGCCGGACGAACTGGATTACGGCAATTTGGGCATCTGGATCGATCCAATTGACGCTACCGCCGAGTACATTTCGGGTGACACCATGTTCACCGACTTTCCCGGCATCACGTCCACTGGCCTGGACTGCGTCACCGTGCTAATTGGCGTCTACGAACGGGACACCGGCGTACCGGTGATGGGAGTGGTGGCTCAACCGTTCGGGGAGAAGCTGGAGGAGAACGTGTACAGCTCCTCGATGTTCTGGGGCGTCTGCCTGCCGACGGTAAGGGCACACAACTGCGACTTTGAGGCGCGCGATGAGAACCGCCGTTTGGGCATCTTCTCCAGCTCGGAACAGTCCGATATCCTTCAGCGTTTCCTCGATCTGGGCTACGAGTTTGCATTCTCCGCCGGTGCTGGACATAAGGCCTTGAAGGTGATTACCCACGAGGTGGATGTGTATCTGCTTAGCAAAGGCTCCACCTTCAAGTGGGACACGTGTGCTCCGCAAGCCATACTCCGTGCGCTCGGCGGAGATGTGCTGGACTATGCGGCCAGTGTGGCGGAGCAAAAGGCAGTGCCATTGAAGTACCTGATTGAGGATGCTGAAGCCGATGCCGATTGGAAGCGAAACGCGGGTGGTATAATCTCTGTGCGCAATGTCGATGTTGTGGATGAGCTGCTGGCCAAATTGGCCGAGCAATGA
FBgn0039163	FBtr0084574	36.5	ATGAGCCGCAACTACAAGGAAGATCAGACCAACGAGGTCGAGGCGTTGGACTCCATATACTGTGGCGATATGGAGATTCTCGCCACGGAGCCGCACCACAAATTCCAGATTCCAATTGCCACGGAGGAGTACAGTTCGGAGGAGCCCGAGAAAGGTCTTGCCTGCAAACTGGTCTTCACATTCACAGCTACCTATCCGGATGGAGCACCCGTGGTGGAAATCGAGGAGCCAGAAAACTTTGAGGACATGTTTGAAACGCGCCTCCTGGAACACCTGCAAAAGACAATTGAGGAGAACCTGGGCATGGAGATGATCTTTTCGCTGGTAAGCAGCGCCCAGGAGTGGCTGAACGAGCGGTGGGATGAACACAAGTTCCACCAGGAGGAACTGCGAGAGCAGAAGCTGCGGGAAATCGAAGAGGAGGAACGCAAGAAGTTTGAGGGCACCCGTGTGACGGTGGAGTCCTTCCTCAAATGGAAGCTCGAATTCGAGGAGAGCACCGGCATTGCCGCCAAGCGGGAGAAGAACAATGTGTCCAAGAAGCAGACCGGACGCGAACTCTTTATGTGCGACAACACGCTCAACGATTCGGATATCAAGTTCCTCCTGGAGGCGGGTGAAAACATTGAAAATGTCAAAATCGATGAGACGCTGTTCCAGGATATTGGCGAATTGGATTTGGATGACGATGATGATGAGGATTGGGTGCCCGGGGCGGACGACGACGACGATTAA
FBgn0035206	FBtr0072727	36.5	ATGCAGGAGGCCTACGTCAACATCAACTCCATTCCCACCCACATATTCACATGGGGCAGGTGGATTGAGGAGACCATAACCGAGAAGGAGATCGTCATCTGCATAACTGGCAATCCCGGTTTGCCAGGTTTCTACACAGAGTTCGCAGGCACTTTGCAAAAGGAGTTGGGCGATCTTCCAGTTTGGGTGATAGGGCACGCTGGCCATGATGATCCGCCAGAGGCCAGTATTCGGGAGGTTCCTCAACTCAGCGGCAACGAGGAGCTCTTCAATTTGGACGGACAAATCCGGCATAAAATCGCCTTCATCGAGAAATACGTGCCAAGTGATGTCAAGATCCACTTGATTGGGCACTCCATCGGAGCGTGGATGATCCTGCAGCTGCTGGAAAACGAGCGGATACGGAGTCGCATCCAAAAGTGCTATATGCTGTTCCCCACCGTCGAGCGGATGATGGAGTCGCCCAATGGATGGGTGTTCACCAAGGTGGCCATGCCCCTGTACTCCGTGTTTGGCTACATTTTCTTCAGCTTCTTCAACTTTCTGCCCGTGTGGTTGCGCCTGATGCTGATACAGATCTACTTCTTGATTTTCTCCATTCCACGACAGTTTCTGGGCACCGCCCTAAAGTACTCCAAACCATCGGTAGCGGAGAAGGTGGTCTTCCTGGCCGACGATGAGATGGCCAGGGTTCGCGGGATTCAAAGGGAGATTGTAGAGCAGAACCTGGACCTCCTCAAGTTTTACTACGGCACTACCGACGGATGGGTACCAATCTCCTACTATGACCAGCTCAAAAAAGACTACCCCAAGGTGGACGCCCAGCTGGACACCAAGAAGATCGACCACGCTTTCGTCCTGCGCCACTCGCAGCCTATGGCTGTAATCGTAAGAGACATGATCCAGCAGCACAGACGTGTTTGA
FBgn0053155	FBtr0100451	36.5	ATGGTGAGGAAGCACAAAGGAACACTGGCGGTGATCGAGAAGATCTACCAGGATATACCCGCATTCTCCGACATCTTCACCGAGGAGAGCTTCTACATGTTCGCCTTCTGTTTCGTGTGCGCCACCATTCTGGTGGCCTTCATTCTCTCCCGGTTCATCACCATCAAGCCCGTCGATTTCTAA
FBgn0031047	FBtr0074743	36.5	ATGAGTGCTCAACCGAGTCCGCATATGAATCCTCAGCAGCAGCAGCAGCAGCAACAGCAGCAGCAGCAGACCGAGCAGGAGAAGGTGTACCAGTGGATCAATGAGCTGGCCCATCCGGACACGCGTGAAACCGCTCTGCTCGAGCTAAGCAAGAAGCGTGAGACGGACCTGGCCCCCATGCTGTGGAACAGCTTCGGGACCGCCTGCGCCCTGTTGCAGGAGATTGTTAACATCTACCCATCGATAACGCCGCCCACTTTGACGGCCCACCAGTCGAACCGCGTGTGCAACGCCCTGGCGCTGCTGCAGTGCGTCGCCTCGCACCCGGAGACTCGCACGGCCTTCCTGCAGGCCCAGATACCGCTGTACTTGTACCCTTTCTTGTCGACCACGTCCAAGACCAGGCCCTTCGAGTACTTGCGCCTGACCAGTTTGGGCGTGATTGGTGCTCTGGTCAAGACCGACGAACAGGAGGTGATCACCTTTCTGCTGACCACCGAGATCGTGCCCCTTTGTCTGAGCATCATGGACAGCGGATCGGAGCTGAGCAAGACTGTGGCCACTTTCATCATCCAGAAGATCCTGCTCGATGAGTCGGGTCTGTCGTACATCTGCCAGACCTACGAACGCTTTTCGCACGTGGCCATCACCCTGGGCAAAATGGTCATCCAGCTGGCGAAGGATCCATGCGCCCGGCTGTTGAAGCATGTGGTGCGCTGCTATCTGCGTCTTTCGGACAATACACGCGCTCGCAAGGCCCTGGGACAGTGTCTGCCCGATCAGCTGCGTGACGGCACCTTTGCGCTGTGCCTGCAAGAGGACAAGTCGACCAAGCAGTGGCTGCAGATGCTGCTCAAGAACCTGGAACTCGGCGCCACTCCGCAGCAGATCGGCATGTCGCCACTGGGCTCCTAG
FBgn0283509	FBtr0072202	36.5	ATGCCACGCATATCCGAAATAGCCGCTTCCGTGGGGCTGCTCCTGCTTATCGGAGTGATCAGTGTGGATGGCCTTGTGAAAGAGGGGGATTACCAAAACTCCCTTTATCAACAGAATCTCGAGTCGAACTCCGCAACAGGCGCAACGGCTTCGTTTCCATTCCTGATGCCCAACGTTTCGCCCCAGACCCCCGATCTGTACTTGTGCACGCCCATCAAGGTCGACCCAACTACCACCTACTATATTGTTGGCTTCAATCCTAATGCCACGATGAACACGGCCCACCATATGCTGCTCTACGGATGCGGAGAGCCCGGAACCTCGAAGACCACCTGGAACTGTGGCGAGATGAACCGAGCTTCCCAAGAAGAGTCTGCCAGTCCTTGCGGACCCCACTCCAATTCCCAGATCGTATACGCTTGGGCCAGAGACGCCCAAAAGTTAAATCTGCCCGAGGGAGTGGGTTTCAAGGTGGGCAAGAACTCGCCAATCAAGTACCTTGTGCTGCAAGTTCACTACGCGCACATTGATAAGTTCAAAGATGGCTCCACTGATGATTCTGGTGTGTTTTTGGATTACACAGAAGAGCCTCGGAAAAAGCTGGCTGGCACTCTGCTGCTGGGCACTGACGGACAGATTCCGGCGATGAAGACGGAGCACCTGGAAACGGCCTGCGAGGTGAACGAGCAGAAGGTGCTGCATCCTTTTGCGTACCGGGTGCACACCCACGGCCTGGGAAAGGTCGTTTCCGGCTACCGGGTGAGGACAAACAGCGACGGCGAACAGGAGTGGCTGCAGCTGGGCAAGAGAGATCCCCTCACGCCCCAGATGTTCTATAACACCAGCAACACAGACCCCATAATCGAGGGAGATAAGATCGCCGTGAGGTGTACTATGCAGAGCACTCGCCATCGGACTACCAAAATAGGTCCCACGAACGAGGACGAGATGTGCAACTTCTATCTCATGTACTACGTGGATCACGGGGAGACACTAAACATGAAGTTCTGCTTCAGCCAGGGCGCCCCCTACTACTTCTGGTCCAATCCCGACTCCGGCCTACACAATATCCCACATATCGAGGCGAGCACCTTGTAA
FBgn0015359	FBtr0072877	36.5	ATGCTCTCCAACCTGGTGGTGACCAAGCAGAAAGTGGTCCTCGTAATAGATGAGCTAAATCGGGAGCGCATTGCCCCCAAGTTCATCGGCAGTCTGCTGCACGAGCAGGGACAGGGGGCGGATACCATCAAGGCCCTGCCCACCGGCGTCAGCCTTAAGCACGTGGCCACCTTCGAGGCACTGATCGACAAGTACGCCAACAACAACACTGGGAGTACTACGGATTCCAACTCCACTGGCTTTAACGTCATCCTGCCAACATTGGCAGACCTGCTGTGCTACCAGACGCCTGCTTTCATATTTGGCTTCCTCAACCGCCTACGCCGCTCGGACAATGTGCGTCGGGTTTTCCTTTGGGCCTCCCCGCAGCACCTGCAGGATCCGCATGCCGACTACATCCTGGCTGGCTGCGAGTACCTGGCCGAGCTGGTCCTCCGACTGGAATCGGACAAACTACTCTCGCTGATATCACGCAAGCCGGGCGGAGGGGTGTCCAACAGGCGCTACTCCTGCGAAGTCAGCAAAACCCAGTTCAAGGTGACGCCGCTGGACGGAGGACTGCCTGCAGGTGCCTCCCCCAAGCAGCCCTCGCCCGAGGCGGAGCAGACCACAGAGCCGGCCAGCAGCACCTTCAAAATCGAGCTTGACGAGGATGAAGTGTTGGCCCGCAATGCACTCACCCTGCCATACGAACGCACATCCGAGCCGTCTGAGGGAAACATAATATACACGCCCGATGCCGACGACGATTTCGACGAGGAGGATCCGGACGAGGATCTGTGCATCTAG
FBgn0042189	FBtr0344141	36.5	ATGTGCAACGGATGTGGATGCTGTGGACCCTGTAATGAAACACCCTGCTGTGGCCCCCACAGTCCGCCATGCGGAGCCCCGTCTCCCATCCCGTGCTCTCCTGCTCCGGGCATGTGCTGTCCCCCTCTGCCCGAGGGCGGCATTCCCGATCCCCGTGTCTGGAACTACTACAACACGCCCCCAACTTATCCATGTAAGTCCGCTTCCGAGCTAAATGCTCCCACTCCACCATACGAACCCACAAATTCTGTCCGTCCGTCCGTTTTCGAACCTTGA
FBgn0036805	FBtr0075092	36.5	ATGTCTACGAGTTCCATGGAAAAACACCTTTTCAATCTAAAGTTTGCCGTAAAGGAATTGGAACGAAACTCAAAGAAATGTGAGAAGGAGGAGAAGCTGGAGAAGGCAAAGGCCAAGAAGGCGATTCAGAAGGGCAACATGGACGTGGCCCGCATCCACGCAGAGAATGCGATCCGCCAGAAGAACCAGGCGGTTAACTACCTCAGGATGAGTGCCCGAGTGGATGCAGTGGCCAGTAGGGTTCAGTCCGCACTCACCACCCGCAAGGTCACCGGCTCCATGGCCGGCGTGGTCAAGGCCATGGATGCAGCTATGAAGGGTATGAACCTGGAGAAGATTTCCTCCCTGATGGAGAAGTTTGAATCGCAGTTCGAAGACCTGGACGTCCAGAGCTCGGTAATGGAGGGCACCATGTCCGACACGGTAACCACCTCGGTGCCTCAGGGAGATGTCGACAATCTGCTCCAGCAAGTGGCCGACGAGGCTGGCCTCGAACTCAACATGGAGCTGCCCAGCGGAGTTCAGAGCCAATCCGTTGGAGCCTCGACAGCAGTGTCCCAAGAGCAAGACGAGCTCACCCAGCGACTGGCACGTCTCCGCCAGGCTGAATAA
FBgn0030752	FBtr0074301	36.5	ATGTCCACACAGCAAGCGGAGAATGAGGAGAGTGCAGCGGCGAAGTCCAAGCGACCTTCAGATTCGGCCTTCAAGCAACAGCGCCTGCCCGCCTGGCAGCCCGTCCTGACCGCCCGCACCGTACTGCCCACCTTCTTCGTTATCGGAGTTCTATTCATACCCATCGGCGTGGTCCTGCTCCACCTGAGCAACACCGCCAACGAGCTGATCATCGACTACACCAAGTGCAGGCGCTCGGGCGGAAATACCACCTGTGCGGAGTATCTGGAGGCCAACCCCGGCGTTACGTGCCCCTGCGAGGTGCCCTTCGTCCTGCCCTCGGACTTCAATGGTGTGGTATACATGTACTACGGACTGACCAACTACTATCAGAACCATCGGCGCTATGTGAAGTCACGGGACGACGAGCAGCTGCTGGGTCACCTGTCGCAAACGCCCAGTACAGACTGTGCCCCCTTCGCCTATGATCCCGATTCCGGAAAGCCCATCGCGCCCTGCGGTGCCATTGCCAACTCGCTGTTCAATGACACGCTGACCCTCTTGCAGGGTGGATCCGAGATCAAGCTGCTGAAGACGGGCATTGCCTGGCCGTCGGACAAGCGCGTCAAGTTCCGAAACCCAGAGGGTAACCTGAACGTCTCCCTTGAGGGCTTCTCAAAGCCAATTTTCTGGCAGAAGGGTCTGGCCGACCTGGACCCGGAGAATCCGGACAACAATGGCTTCCAGAACGAGGATCTGATCGTGTGGATGCGCACCGCCGCTCTGCCCAGCTTCCGGAAGCTATATCGCCGTCTCAACCAAACGAACACCAACTATGCCAACGGCCTGAAGTCTGGCAATTATACGCTTAACATTAAGTATAATTATCCGGTGGTGTCGTTCGACGGCACGAAGCGAATGATACTCTCCACCACATCCGTGCTCGGTGGCAAGAACCCGTTCCTGGGCATTGCGTACATTGTGGTGGGTGCCATTTGCATCACCCTGGGCCTGGCCCTGCTATTTATTCATATGCGATGCAGTCGCAGCAACATGGAGATGATCAACGTGAACCCGCACACGCAGTACTCCTAG
FBgn0051226	FBtr0083675	36.5	ATGTGCAGCTATCCTTGCTATCCTTGCGCCGCCTTGTGTCCCTGCGGAGGCAGTGGACCAAGTGGATTCTACGATCCGTGCTTTGGACCCTACAACGGACCATTTAACTCCTGGTGCGGAGCAAGTGGACCCGGTTTCTGGAGAGGTGGATGTTGCTAG
FBgn0030038	FBtr0339438	36.5	ATGTTTTGGGCGGTAAGGCGGTCAGTGACGCAGATCAAGATCAATTCCCCGAAACTGAGTCAAAATCCAAATACGTATCGCAATCGAATCCCGTATCCGCAGCAGCAGCAGGAGCCGGCGATGTACTATTCAAAAGAATCCGTTCAAACTCACACAATATCCGGCGAACGTTGCCAATCCCATTTACTTGCAGCTGACAACAACAGCGGATCCGGAGGAGGTGGAAGCGGTGGCGGTGGCGCCGGTAACAATAACAGTGCCAATAGTGGTAAGAACTCGACGCACAGGTTCGCTGAGACCAGTGTGATCACCAATCAATTGTTGGAAAAATGGCGGAAAAACTTCTACAGCGAACCGAAGAATCTGCTGGCGCAGAACGTCTGCTCACGCGTTGATCCGTTCGATGTGTGCCTGTCCAGGAAGGCACTGGAGACCACCAATCATGTGTTCAACTACAAGGTGGAAACGGAGGGCAAGCCGGTGACCAATCAAAGGAGCTCCGGCCGCTGCTGGCTGTTTGCGGCCCTCAACTGCATCCGCCTGCCATTCATGAAGAACTACAATCTGGACGAGTTCGAATTCTCGCAGGCCTTCCTCTTCTACTGGGACAAGATCGAGCGTTGCAACTACTTTCTCAACAATGTTGTGAAGACGGCACAGCGCGGCGAGAAGGTTGATGGTCGTCTGGTGTCGTTCCTGCTACTCGATCCCACCTCCGATGGCGGCCAGTGGGACATGCTGGTCAATCTGATAACCAAACACGGCCTTATGCCAAAGAAATGCTTTCCCGAGAGCTTCAGCTGCGAGTCCAGCTTACGAATGAACGCCATACTGAAGAGCAAGCTACGGGAGTATGCCCGCAATTTGCGCGTGCTGATGGAGAAGAATCCCACGGATGAGGAGATCGCCTGCAAGATCCAGGAGCAAATGGCCGAGATCTACAAGGTGGTTGGCATTTGCCTGGGCATACCCTCGGAGACCTTCACCTGGGAGTACTATGACAAGAGCAAGAACTATCAGTCAATCGGACCCGTTAGTTCGCTGGAGTTCTATGAGCGTTATGTTAAGCCGCATTTCAACGTGGAGGACAAAGTGTGCCTGGTCACCGATCCTCGGCCGACGAGTAGCTATGACCAGGCATACACTGTTGACTGCCTGGGCAACGTGGTTGGCGGTCGACCCGTTCTGTATAACAATCAGTCCGTCGAACTGCTCCTTGCGGTTGTCACCAAGTCGCTAAAGGCCGGCGAGGCCGTTTGGTTTGGCTGCGAGGTTAGCAAGCGATTCGCCTCCAAGCAGGGCATCGAGGATGTGGATGTCCACGATTTTAAGCTGGTCTTCGACATTGACATACAAACGACATTCTCCAAGGCAGACCGCCTGATCTACGGTGAATCGGCCATGACCCATGCCATGGTTTTCACCGCCGTATCCGTGGATAAGAGCGGCGTGGCCCAGAAATTGCGTGTGGAGAACTCGTGGGGTGAGGATCGCGGCGAGAAGGGCTATCTGGTGATGAACGCCGATTGGTTTAGGGAGTTTGGATTCGAGGTGGTCGTCGACAAGAAGTACGTGCCCGAGGATGTGTTGCGCGTGTTCGACATGGATCCGATCGTACTGCCTGCCTGGGATCCCATGGGTACGCTAGCACAGTAG
FBgn0051373	FBtr0082318	36.5	ATGTCCGCTCCGCCATATCGTCATTTTACCCAAATTGGGGATCCTGTTCTGCGCCAAAGGGCAGAAGAGGTGCCGCCCGAGGACATCGATAGTAGGGAGATCAACCAGATTATTGACGGCATGGTAAAGGTGTTACGTCACTACGATTGCGTGGGCGTGGCTGCGCCCCAAGTTGGAATACCGCTGCGTATTATCGTTATGGAATTCCGAGAGGGAAAGCAAGAGCAATTCAAGCCGGAAATCTACGAGGAGCGTAAGATGTCCATACTGCCCTTGGCCGTCTTCATTAATCCGGAGCTGGAGATAATCAGCAGCCAAGTAAACAAGCATCCCGAAGGTTGCATGAGTGTGCGAGGCTATTCCGCTGAGGTGGAACGGTACGATAAGGTCCGGATCCGGGGGATCGGCAAGCTGGGCACTCCGTCGGAAATGGAACTGGAGGGCTGGAACGCACGGATCGCCCAGCACGAGGTGGATCACCTTAATGGAACTATCTACATGGATAGGATGGATCTCTCCACCTTCAACTGCATCCTCTGGGAGCAAATCAACGCAGCTGAAGGTCGATCCGCCATTTGGTTTCACAAGTAA
FBgn0030658	FBtr0074046	36.5	ATGCGGACGCACGGACTACGGTTGGTGCTCTTGGCCCTGCTGCCCACGATGGCCCTGGGCCTGCTAGAGGGCCTGTACTGTGGCAAGGAAAACTGTTACGACGTGCTGGGCGTCACCAGAGAGTCGTCCAAGTCGGAGATCGGCAAAGCATACCGCCAGCTGGCGAGGCGCTATCATCCAGATCTGCATCGGGGTGCCGAGGCCAAGGCGGCGGCGGAGACGCAGTTTAAGCTGGTGGCCACCGCCTACGAGATCCTGCGCGATGAGGAGTCGCGCACGGACTACGATTACATGCTGGACAACCCGGATGCATACTATGCGCATTACTATCGCTACTACCGGCGACGCGTGGCGCCCAAGGTGGATGTGCGCGTGGTTATCGTGGTCGTCCTAACCATTGTGTCCGTCATCCAGTACTATTCCGGCTGGCAGCGCTACGATTCTGCCATCAAGTACTTTGCCACGGTGCCCAAGTATAGGAACCAGGCCCTGGAAATAGCTCGCGACGAGATCCAGGAAAAGATCCAGAAGAAGGGCAAGAATCGTATGTCCAAGAACGATCAGCGCGATGAGCTGGAACGGATCATCCGGCGGGTGATCGAGGAGAAGATGGACGTTAAGGGCGGCTATGCGAAGCCGACACTCTGGGATGTGCTGTGGGTGCAGCTGATCATCTGCCCCTACACGATACTCTCGTTCATCGTGTGGCACGCTCAGTGGTTCTGGCGCTACACGGTAATGAAGCAGCCGTATGGCCGCGAGCAGAAGCTCTACCTCATCCGCCGGCACCTGGGCATGGGCCAGCATCAGTTCGAGGCGCAGGAGGACAAGCTGATCGAGGAGTACCTGCATCTGAAGCTGTGGAAGCGCGAGAACTTCGTCGCCTGGAAGGCAGAACAGGAAGAGGAGATGAAAAAGAAGCTGGCGGAGAATCCACGATACAAGGCGTACAGGCGATACATGAAGAACCACGGACCCGGCCGCATCACCTTTGAGGATTAG
FBgn0030556	FBtr0073922	36.5	ATGGCCCTAACTAATCGGGATCGGGAACGGGGCTCTGGTCCATTGCCCAATCGCTGGCTATACTGTCCGCGCAAGAGCGATACCATCATTGCGGAACGCTTCCTGGCCTTTAAGACCCCGCTGAGCAATAACTTTCACGACAAGATGCCCATCGAGTGCACCTTTCAACCCGAGATGCTCTTCGAATACTGCAAAACGCTAAAGGTGAAACTGGGCCTCTGGGTTGACCTGACCAATACGAAACGATTCTACGATCGATCCGCAGTGGAGGAGCTCGGCGCGAAATATATTAAGCTGCAGTGCCGTGGACATGGCGAGACGCCATCGCCGGAGCAGACGCACAGTTTCATCGAGATCGTGGACAACTTTATTAACGAACGTCCATTTGACGTTATAGCCGTGCACTGCACGCACGGTTTCAATCGCACTGGCTTCCTGATTGTCTGCTATTTGGTCGAGCGACTCGATTGCTCCGTTTCGGCAGCGCTCGCTATCTTTGCCAGCGCCCGGCCGCCGGGCATCTACAAGCAGGATTACATCAACGAGCTGTACAAACGCTACGAGGACACGAATGCCGCTCCAGCGGCACCAGAACAGCCCAATTGGTGCCTGGACTATGATGATGGCAACGGCGATGGTTTTGTGCAGGACAACTCCTCATCCACGTCACAGCAGGCCGGCGAGCAGGATGACGACGCCGAGGAGGTGGAGGGAGAGGATGCGGGCGGCGACTGTGACGCCTCCACGTCGGACGGTCAGCCGCGTAAGAAGCGACGGCGCGAAATGATCATCAAGAATGCCACCTTTATGGCGGGAGTGCCGGGCGTGCGACAGGTGAGCGATCAGCCGCGACTGGGCGATCTGCAGCGTAAGGTGCAGGACTGGTGCGACTGGAAGAAGAACGGCTTCCCTGGCGCACAGCCCGTCTCCATGGACAGGGAGAACATAAAGCGGCTAAGCGAGATACCGTATCGTGTGTCGTGGAAGGCGGACGGTACACGTTATATGATGCTCATCGATGGAAGGGACGAGGTATATTTCTTCGATCGCAATCACTCCTGTTTCCAGGTGGAGAATGTGACATTTGTGGAGAGCAGGAACCTAAACGAGCATCTCGACGGCACTCTCGTCGACGGGGAGATGGTGCTGGACAAGATCGGCGAGACCGTAACGCCGCGCTACCTCATCTACGACATTGTGCGATTATCGAATCGCGATGTGCGGGACGAGCCATTCTATCCAAATCGACTGGACTACATTAAGACGGAAGTTATAGGTCCCCGAATCCTGGGCATGAAGCATGGCATCATCAATCAGCGGCTGCAGGCGTTCAGTGTGCGCGGCAAGGACTTCTGGGACATTTGGATGTCTGCCCGGCTGCTGGGTGAGAAATTCTCGCGGACACTGGCACACGAACCGGATGGCCTCATCTTCCAGCCATCAAAGCAGCCCTACACGGCTGGCACATGCTCCGATGTCTTCAAATGGAAGCCACATGAGCTCAACTCGGTGGACTTTCGGCTGAAGATCATAACAGAGCGCGGCGAGGGCTTGCTGACGAAAAAGGTGGGCTTCCTCTATGTCGGCGGACACGATGCACCCTATGGACGGATGCAAAGGTTAACGAAGGAGACCAGAGAATTGGACAACAGAATCGTTGAGTGCACCATGAATCAGTTTGGCAACTGGGACTTTATGCGCGAGCGAACGGACAAAAAGAATCCCAACAGTTATAATACAGCCCGCTCCGTTGTGGACAGCATAAAGCATCCAGTCACCAAGGAGTACCTACTAAACTTTATCGCAAGCTCTGGCTATCGGAATGATCATGTCATGATGCCGCCGCCGATCAATTCCCATAACCAAAACCACAACCATAACCACTTTTATCCCCATGGTCATGGCCAACACCAGCGTCGTCCCTGCGTGAACCCGACATTAGGAAATTAA
FBgn0023169	FBtr0070216	36.5	ATGCCCCAGATGAGGGCTGCGGCCGCTGAGGCGGTGGCCGCCGGCAGCGCCAATGGCCAGCCGCTGGTCAAGATTGGGCACTACCTACTGGGCGCAACCCTGGGAACGGGAACCTTCGGCAAGGTGAAGATCGGCGAGCACCAGATCACACGCGTCAAGGTGGCCGTCAAGATACTCAATCGTCAGAAGATCAAAAGCCTGGACGTCGTGGGCAAGATCCGGCGTGAGATCCAGAACCTAAAGCTCTTCCGCCATCCGCACATCATCAAGTTGTACCAGGTCATATCGACGCCGTCGGACATCTTCATGATCATGGAGTACGTGAGCGGCGGGGAGCTGTTCGACTATATTGTGAAGCACGGCAAGCTGCAGGAGCACCAAGCGCGCCGCTTTTTTCAGCAGATTATCTCTGGCGTGGACTATTGCCACCGGCACATGATCGTGCATCGAGACCTGAAGCCAGAGAACCTGCTGCTCGACCACAACATGCACGTGAAGATCGCCGACTTTGGGCTCTCGAACATGATGCTGGACGGCGAGTTCCTGCGCACCTCGTGCGGCTCGCCCAACTACGCGGCGCCCGAGGTGATTTCCGGCAAGCTGTACGCCGGTCCCGAGGTGGACATCTGGTCGTGCGGCGTCATCCTGTACGCCCTGCTGTGCGGGACGCTGCCCTTTGACGACGAGCATGTGCCTACGCTGTTTCGCAAGATCAAGTCGGGCATTTTCCCCATTCCCGAGTACCTCAACAAACAAGTGGTCAATCTGGTCTGTCAGATGCTGCAAGTGGACCCGCTCAAGCGGGCCAACATCGAGGAAATCAAGAAGCACGAGTGGTTCCAAAAGGACCTCCCGGCCTACCTCTTCCCCTCGTCCATCGAGCAGGACTCCAATGTGATCGACACCTACGCTGTGGCAGAGGTCTGCACCAAGTTCGGCGTCAAGGAGACCGAGGTGCACAACTCGCTGCTCAGCGGCGATCCGCACGATCAGCTGGCCATCGCTTACCATCTGATCATCGACAACAAACGCTTCGCCGACGACGCGGCCAACCAAATAAACGAGATCAACAACTTCTTTGTGGCCGGCTCTCCACCACCGCCGCCGCCTCCGCCCGTTCCCCAATCATCGATGGACCACCAAGCCCCTCTGGCCACCGTGACCGTTGGCGGAGGTACCTCAGCCAGCTCGGGCACCGCCACACCAGTGCCACCAGTGGCTGGAGGCACGCCTAGCAGCACCATACCCATTCGACCGCATCCGGAGCGGATTGCGCCGATGCGGGACCGTCAACTGGCCATGTCCGTGCAGACATCTGGCGGCGGAGCCTTCCCGGAGAAAACCGCACGTGGCGGCACTCCCATCAAGCGCGCCAAGTGGCATCTGGGCATCCGGTCGCAGAGCAAGCCCAACGACATAATGCTCGAGGTATACCGAGCGATGAAGGCACTCAGCTACGAGTGGAAGATCATCAATCCGTACCACGTTCGGGTGCGCAGGCAGAACGTGAAGACCGGCAAGTTCTCGAAGATGTCACTGCAGCTGTACCAGGTGGACGCCAAGAGCTATCTGCTCGACTTCAAGTCGCTGACCAACGACGAGGTCGAGCAGGGCGACGACGTCATCATGGAGAGCCTTACTCCGCCGCCGCTTAGCGTGTCCGGGGTGATGCCGCTGCAGCCGACCGGCCACCACACCATGGAGTTTTTCGAAATGTGCGCCGCCCTGATCATTCAACTGGCTCGCTAA
FBgn0038858	FBtr0333929	36.5	ATGGCGTGCCAAAACCAAAATGCCGCCAACTTCTTGAGCAATGGCAAGAAAATTGTGGGGGTGGCTCTCAATTACATGGACGTTGTGCTGGCCAGGAACGTTCCCGTGCCCAAGGAGCCGCTCGTCTTCCTCAAGCCCACATCTTCGTACCTCCAGGAGGGTCAGCCCATTGTGTTACCAAAAGTCTTTACCAAGGTGGCATATGAAGTGGAACTAGGCGTGGTGATTGGAAAGCCCTGCAAGAACGTATCCAAGGCAGATGCCATGAGCTATGTGGCAGGATACTGCCTGGCTTTGGATCTAACTGCCCAGTGCAATTTGGGACCAGCTCGGGCGGCCGGTCATCCGTGGACCTTGGGCAAGGGATTTGATACTTCTACGCCCGTGTCCCAGTTTATACCCATCGAAAAAGTGACGGACCCGCACAACTTGCCGCTTTGGCTCACCGTCAATGGAGACCTTAAGCAAAACGGGTGCACTGCAGACTTAATATTCAAGGTGCCCGACATCATTTCCTACGTGTCCAAGTACATGACCCTGGAGGCCAACGATCTGATCCTTACCGGAACGCCCAATGGTGCCGATGCGTTCAAGGCAGGCGATGTAATTCAGTGTGGAATGGCCGATCTCGCTAAATTGACCTTCCAAGTGGAGGCTGAATAA
FBgn0040383	FBtr0070134	36.5	ATGGCCGGACAGCAGCACGATATTTCGCACGCCAAGCGGGCCGCCTTTCAGGTTTTGGCCGGCGGCTCGGCCGGATTCCTGGAGGTCTGCATCATGCAACCACTCGATGTAGTCAAAACTCGCATCCAGATCCAGGCCACTCCCGCGCCGAATGCCGCAGCTCTTGGTGAGGTGCACTACAATGGCGTCTTCGATTGCTTCGCCAAGATGTACCGCCACGAGGGCATCTCCTCCTACTGGAAGGGCATCATGCCGCCAATCCTGGCCGAGACGCCCAAGCGGGCCATCAAGTTCCTGGTGTTCGAGCAGACGAAGCCGCTCTTTCAATTCGGCTCGCCCACTCCCACGCCGCTGACCTTTTCTCTGGCTGGACTGACAGCCGGCACACTGGAAGCCATAGCCGTGAATCCCTTCGAGGTGGTGAAGGTGGCCCAGCAGGCTGATCGCCAAAAAAAGATGCTCAGCACGTTCGCCGTGGCCAAGGGTATCATACAGCAGGACGGATTGGGCTTCAGCGGCCTCAACAAGGGCATCACCGCCACCATGGGACGCAATGGAGTCTTCAACATGGTGTACTTCGGGTTCTACCACAGCGTGAAGAACGTGGTGCCCGAGTACAAGGAGAGCCATTTGGAGTTTCTGCGCAAGGTGACCATCGGCTTCCTGGCCGGCACTCTGGCCTGCTTCGTCAACATCCCATTCGACGTGGCCAAGTCACGCATCCAGGGACCGCAACCGGTCCCCGGGCAGATAAAATACCGAGGAACCCTCAGCTCCATGGGCATCGTCTACCGCGAGGAAGGATTCCGAGCGCTGTACAAAGGGCTCGTTCCCAAGATTATGCGTTTGGGCCCAGGTGGAGCTATTCTGCTGCTGGTCTTCGAGTACTCCTACGATTACCTGCTCCACAACTACTCCTAG
FBgn0037653	FBtr0081965	36.5	ATGGCAGAGGCAATGGTTGTGGAGGACCGCCCCGCGGAAGCCAAGCGATTCTTCTGCCACATGTGCAACGTGGAGATCAACATTCCCAACTCAGACTTCACCTGTCCGCTGTGCGCCAACGGTTTCGTGGAGGAGCTGCCGGCAAATGCGCCGGAGATGGATTCTTCGACGGCTGGAGCATCCGGCAGTGCCAGATCCGGAAGCAGCGGTAGTGGCTCTTCTGGCTCACACGACACCCTGAGCAGAGGCAGCTCATCGAGCGGATCTCAGGTGAATGTTGAGTCGCTGCGTAACGATATTGTGTCGCTGCTAAACATGCGGAATGTGCCCAACTTGGAAATTACCATCGAGCCAAACAGACGGCACAGCAACGTGCTGCATCTAGGCGGCTTTGGTGGTCCCTCGGGTAGTGACTCTGCCCGCGGCCTGACCGCCGGCGGACGAGTGCGTCCGGCAAATTTGGACCGACTGGACAATGTTCTCTTTGATTTTCTGCAGAGCCTGCCACTGGCCGGCGCCACGGCCGAAATAGTAACTGGACCCGGTGGAGGAGGTGTAGGCGGCGGCGGTAACTCGCACATGTTCTTCATGGGAAACCCGGGAGATTATGCGTGGGGCCGAGAGGGACTAGACACCATTGTCACCCAAATGCTCAACCAAATGGAAACTTCAGGACCGCCGCCATTGTCGGCGCAGCGCATAAACGAGATACCCAATGTGCAGATCAATGCCGAGGAGGTAAACCGCAAGATCCAGTGCTCTATATGCTGGGACGACTTCAAGATTGACGAGACGGTACGCAAGCTGCCCTGCTCGCACCTGTATCACGAGAACTGCATCGTGCCTTGGCTAAACCTGCACAGCACCTGCCCCATATGCCGCAAGTCACTGGCAGACGATGGCAACGATGCGGACGACGAATTTGTCATGCTCGATGCCTTCGGACCAGAGATGGCGGCCGATGGCAGTAATTCCGAAAGGAGATCGGCCAGCACCGCCACAGGAACGGACAATCCCTCGCCGGCTAATAATCCCAGTCAGGCAGCGGCGGAAGGCGGCCGAACACGTCCGGATGCTAATCCCGCCCAGGCAGCACGCAACAACATCTTTACCTTTGACGACGACAACATGTTTCTGGACTAG
FBgn0033032	FBtr0086037	36	ATGGGTGCGTCCAACCGCATTTTACAAGTTGCCCTTTGCGCGTCCGTGTTTTCCCTAATATGTTTTGTTATCGCGTTTTCCACGCCTTATTGGCTGGTTACAGACGGCAGATTACAAAACCCGCGATTCACTAACCTAGGCCTTTGGGAAGTTTGTTTCAACAACTTCCAGGACATACACCGATTTTTTGACAATTCCTTTAACGGATGCCTATGGGTTTTCGAAGAGGAATATTACATCATACACGACTTCCTCCTGCCTGGCTTCTACATATCCGTTCAACTTTTTGCTACGCTATGCTTTGTAATGTGCCTTGTTGTTATACCACTCACTGTAGCATTTCTTCGCACTTCTCGCGATGATGACAGGTACATGGTGCTCCTGCTGGCGATAGGATCATGCCAGGTTGTGGGCTCTGTTTTCGGGTTTATTGCTGTGGTCATTTTTGGCGCCAAAGGAGATTCTCGGGATTGGATGCCAGGATGGCAGAACAATGATATGGGCTGGTCATTTGCTCTGGGCGTTGTTGGCGCTGTGCTGCTACTGCCGTCTGGCGTACTCTATCTAGTAGAAGCGCGTCGGGAAAGGTACAAGCGCTTAAACGAAATCAGCAATCGGGAGATCAGTGAATACGGAGATGAGTATTACCAGAATCAGGGACCCTCCGCAGTGCTTCCGACCGCTCCATCGCCATATCAATCCTATTTTGCATCTGAGCCAAGCCGACCAAGAAGACCCCAACAAAGTAGTGCATCGAATTCCGCTGTACAAGGAGGAATTCAAACAGATATATAA
FBgn0052736	FBtr0071007	36	ATGAGTCCGTACAGCGGATCCGTGCGTCGTCTGCTGGACAGTTGGCCAGGAAAGAAGCGCTTCGGTGTCTACCGCTTCCTGCCGCTCTTCTTTTTACTGGGCGCCGGCCTGGAATTCTCCATGATCAATTGGACAGTGGGCGAGACCAATTTCTACCGCACTTTTAAGCGCCGCCAGGCGAAGAACTACGTGGAAGAGCAGCAGCATCTGCAGGCGCGAGCCGCGAATAACACCAACTAA
FBgn0033317	FBtr0088727	36	ATGCCACCCAAAAAGGCGCCACCAGGTCCCAGCAAGAAGACGGAGCAGAAAAAGAAGGAGAAAGTCATTGAGGACAAAACCTTCGGGCTGAAGAACAAGAAGGGCAACAAGCAGCAGAAGTTCATCCAGCAGGTGCAGAAGCAGGTCCAGTCCGGCGGACAGCATCCTCGCCAGGATGGCGACAAGCGCAAGGAGGAGAAGGAGAAGAAGCTGGCCGAACAGCGCGAGATGGCGCTGATCTTCAAGCCGGTACAGACTCAGAAGGTGGAGAAGGGCACCGATCCCAAGTCGGTGGTCTGCGCCTTCTTCAAACAGGGCACCTGCACCAAGGGCGACAAGTGCAAGTTCTCCCACGATCTTTCCCAGGAGAACAAGGTCGAAAAGCGGTCCATTTATGTGGACATGCGCGACGAGGACGATCCGATGACCAACTGGGACGATGCCAAGCTGAAGGAGGTGGTCGAGAAGAAGAGCTCCGGCGAAAAGCAACGTCCCACCACGGATATTATTTGCAAATTCTTCCTGGAAGCTGTGGAAAAATCAAAGTACGGCTGGTTCTGGGAGTGCCCCAACGGCGGAAAGTGCATCTACCGTCACGCCTTGCCAGCTGGATATGTGCTGAAGCGCGATAAGAAGAAGGAGGAAAAGCCCACGGAAATCTCGCTGGTCGATTTAATTGAGAAGGAGCGCGCTGCCCTCGGTCCCAACCAGACACGCGTCACCCTCGAGTCCTTCCTCGCCTGGAAGAAGCGCAAGATTGCCGAGAAGAAGGCCAAGCTGGCTGCCGAGGAAGAGCGCAAGAAGAGTGACTTCAGCAAGGGCAAACAGTTCGGCATCTCTGGTCGCGAAATGTTCAGCTTCAATCCGGATCTGGTCGACGACGGACCCATGGAGGAGGGCGACGCTGCTTTCGACGTCTACAACAGGGAGGACGACGACGATAATGCCGTCGAGTTCAAGGAACTGGATCTGGCTGCCCTGTCGCTGGCCGCCAAGGAGGTGGACGGCTCGGGCACCATTGCCTCCACCAATCGACTACTGGACCAGGCAACCGAAGCAGCCAAAACCGCCGCAGCCGAGGACGCAGCGGCCGACGAGGATGGCCCATCGTCGTCTGCACCCGCCAACGATGCTGCCCCCATCAACAAGGATCTCTTTGTTGATCTGGCCGGCGAACTGGATGACCTAGATCTGGACGATGAGGACGATGACTAG
FBgn0086656	FBtr0088623	36	ATGAGTTTCTTCGGGAAGATGTTCGGCGGCAAGAAGGAAGTGGCCCCCACCACCGGCGAGGCGATACAGAAGCTGCGCGAGACGGAGAACATGCTTATCAAAAAGCAGGAGTTCCTGGAGGCCAAGATCGAGGACGAACTGAATATAGCCCGCAAGAATGCGTCTAAAAACAAAAGAGTGGCCCTGCAAGCACTCAAGAAAAAGAAGCGGCTGGAGAAGCAACTCCAGCAGATCGATGGCACCCTGTCCACAATCGAAATGCAGCGCGAGGCTCTGGAGAGCGCCAACACAAACACTGCCGTCTTGACCACGATGAAGAATGCCGCGGATGCCCTCAAGAGAGCCCATCAGAATATGGACGTGGACAAGGTGCACGACATGATGGATGACATTGCCGAGCAGCAGGACGTGGCCCGCGAGATTTCCGATGCCATTTCGAACCCAGTGGCATTCGGCGCCGATCTGGATGATGAGGATCTCGAGCGGGAACTCGACGAGCTGGAGCAGGAGAACTTTGATAAGGAAATCATTGGCATACCCGAGCCGACGCCCACATTGCCAGAAGCACCCACAGAAGATTTGCCCGAGAAGGCCAAAGAAAAGAAAAAGGCGACAACCACGACTGCCGTGGAGGATGATGATGATCCAGACATGAAGCAGCTTTTATCCTGGTCCAACTAA
FBgn0032642	FBtr0080983	36	ATGTCGGACGACATCAAGAAGTATTTAGACGGCCTGCTGCAAAAGGTCAGCGGGCTGTACGTTATTCAGATTACGGATCGCGACGGAGTGCCCCTCCTGCGGGTTAGCCAGGAGAAGAACGTGGACTTCGCCCTGATGCCCTCGTTCATACCCACATTCACCACCGCCTGCGATCAGGCCAGCAAACTGGGATTGGGCAGAAACAAGACCATCATCTCCATGTACTCCAATTACCAGGTGGTCCAGATGAACAAGCTGCCGCTCATCCTGACCTTTGTGGGCGCGGAGAACTGTAACACGGGACACATTCTCGCACTGGAGCACCAGGTCGATGGCTATTTGGAGGACATTAAACAGGCTGTCACCGAGGCCTAA
FBgn0061359	FBtr0091650	36	ATGCTCAAGTTCCAGGTCCATTCTCCGGGCAAGGTCATACTCCATGGCGAACACGCCGTGGTCTATCATCGTCCCGCCCTCGCCGCCGTAGTGGGTTTGGGCACTACTCTGAGATTTCGGCAGCTGGAGGACAGCCAGGTGGCAAGTTTTCAACTGGAGGCCCTTAACTGCACACTGGAGATCCAGTTGCCGGAGTTCAATGGATTTTTGGCTGAATTTAGGAGTAAATACCCATCAGATAGCACGGCCAATCTGTTGGAAGCCGTCCGCGCAGAGGTGTCCAAACAACTTGAACGATCCGGAGGCAATGCACCGAAGCAGCACACCCAGCGGGCATTCATCTCCATATACTATTTGCTGGCCGGCGCTGTACTCTCCGCACCCGGCGACAAGAAACTGACGCTGCAAACCGGTTTCCAGGTGCAGGTAGACAGCCAGCTAACCGTGGGTGCGGGTTTGGGCAGTTCCGCCTCTTTCGGAGCAGCTTTGGCCACGACATTTCTCATTTTGGCCGGACACTTTGATAGAGACAGCTACTTGTCGGAGGCAAACCAGGCGTTGATCTCGTCCTGGGCTTATGAATCGGAGCGTGTTAATCATGGCACGCCCTCGGGTCTGGACAACACTGTATGCACCTACGGCGGAATGTTGCGGTATGTCAAGGGCCAGGGCTTCCAGTCGCTGAAGATCCAGAAACCACTAAACATCCTGCTGGTGGACAGTCGTGTGAGTCGCAGCACCGCCGACATTGTGGCCAAGGTTCGTCATCTGGGAGATGCCTTTCCGCAGCTCATCGAGGCCATTTGGCAGGCTTGCGAGGAGCTTGTTGCCGCCGCCGTTCCACTCTACGAAAGCTTTGGCAACGCCCAAGACGATAGCTCGAAATTCGAGCAACTTGAACGCCTGTTCCAGATCAACAATGATCTGTTGAAGGCTATCGGAGTGTCGCACCCGAAACTGGAGCAAATCTTCACCATCGCTTTTAAGCGTGGCTTCTTTTCAAAGCTGACGGGCGCCGGCGCAGGTGGCTATGTCATCGTTCTGCTTCCAGAGAACTACGAGTGCAACGAGGTCTACTGGAAGCTTAAAGAGGAGCTCGAATCGGCGGGTTTTGGTGTTCATGTTACGACTGCCGGCGGCGAGGGATTGCGCGTTAGTTCGCTGGATGACTGA
FBgn0061360	FBtr0091651	36	ATGAGTAAATACGACTCAAAGTACCTCGAGGAGAAGCTCAAACGGGAACTGCAGACGGAGTACGTGAGTGTTACGGACGAATCAGACGGCTGTGGCGGCAAGTTCAGCGCCGTAATCGTATCGCCAGCCTTCAGCGGCAAGACCCTTCTCCAGAAGCATAGATTAGTTAACTCAACGCTTGCCGAAGAACTGAAAGAAATCCATGCATTCTCCCAGAAATCCTACACACCCGAAGAGTGGGAGAAAGTGAAAGCCCAATAG
FBgn0030478	FBtr0073769	36	ATGTTTAAAAACAGAAAAATAATGAGTCGAATGCTAATTAAACCTGCTGCCGCCACAGTTTCGGCCGCATTGCAGCAGCACCAGCGCCAGCAGCAACAGTACGTTATTCGCCGCTGGAAATCGTTCCTGCACAACAACAGCAACAATGCCAATCGACGTGCGGCGAAATCAACGGCAACAGCAACGGTGACGGCAGCAGCGACGTCGCAGCGCCATGGAACAAGCGGCGATTTCATTCAACCGTTAGACGTCCGCCGTTCCTTTTCAACCAGCCACAAAATGCCGTCGTCGTCGAAAGCGCTCACACTGGATAACATAAATCCCAACTTTATTGCCATGGAATATGCCGTTCGCGGTCCTCTGGTGATTCGTGCTGGGGAAATCGAGAAGGAACTGGAAAAGGGTGTCAAGAAGCCATTCGACCAGGTGATCCGTGCCAACATCGGTGATTGCCATGCGATGGGCCAGCAGCCCTTGACCTTCCTGCGACAGCTGTTGGCGCTGACCTTCGAGACACGTCTGCTGGATTCACCCGATTATCCCGAGGACGTCAAGAAGCGCGCCTGTGCCATTTTGAACGGCTGCCAGGGTCAATCGGTGGGCTCGTACACCGACTCCGCCGGTCTGGAGGTGGTGCGTCGCCAGGTTGCTCAGTACATCGAGAAAAGGGATGGCGGCATCGCCTCCAATTGGCAGGACATCTATCTAACCGGCGGTGCCTCTCCCGGCATCAAGAGCATTCTCTCCATGATCAACGCCGAGGTGGGATGCAAGGCGCCTGGTGTCATGGTGCCCATTCCGCAGTACCCACTGTACTCGGCCACCATCTCCGAATACGGCATGACCAAGGTGGATTACTATCTGGAGGAGGAGACCGGTTGGAGCCTGGACAGGAAGGAGCTGCAACGGTCCTACGATGAGGCGAAGAAGGTCTGCAATCCGCGTGCCCTGGTCGTGATCAATCCGGGCAATCCCACCGGACAGGTACTGACCCGCGAGAACATCGAGGAGATCATTAAGTTCGCACACGATAACAAGGTGCTGGTGCTGGCCGATGAGGTGTACCAGGACAATGTCTACGACAAGAACTCCAAGTTCTGGTCGTTCAAGAAGGTGGCCTACGAAATGGGCGACCCCTATCGTAATCTGGAAATGGTCAGTTTCCTGTCCACCTCGAAGGGCTATCTGGGCGAGTGCGGCATTCGCGGCGGTTACATGGAGGTTCTCAATCTTGATCCCAAGGTCAAGGCCATGCTGACCAAGTCGATAACGGCGGCGCTTTGCAGCACCACCGCTGGCCAGGTGGCCGTGAGTGCCCTGGTCAATCCACCGCAGCCCGGAGAGCCATCATACGATCTGTACAAGAAGGAGCGCGATGGCATTCTGGCCGCTCTAAAAGAACGGGCCGAGCTCGTCCACAAGGCACTGAACAGCTTCGAAGGCTACAAGGTTAACCCCGTACAGGGCGCCATGTACGTCTTTCCACAGATCGAGATCCCGCCCAAGGCGATCGAGGCGGCCAAGGCCAAGGGCATGGCCCCCGATGTTTTCTACGCATTTGAGCTGCTCGAGACGAGCGGCATTTGCATTGTTCCTGGCAGTGGATTTGGTCAGAAGCCCGGCACGTGGCATTTCCGAAGCACGATCCTCCCGCAAACGGACAAGCTGAAGCTGATGATGGAGAAGTTCCGTGTGTTCCACGCCGAGTTCATGAAGAAGTACAAGTAG
FBgn0014037	FBtr0074920	36	ATGACCAATTCGATTGCGTCAACGAAATGCCTGCCCAATGCACTATCGACCGGCAATTATGGAATGTCCCAGAGCCACCGTTACACCGATGATAGCAAGGAGTACATCATCGTCAAGCTTACCGATTCTGCCTTCCGTGCGATCGAGGAATATCAGCGCGATGACAACGCTAAACGCCTGCAACCAGGCCAAAGGGCCAAAATCCAATTTGTGGGCAACACGGGTGTCATACAGTTCCCGCGACCAGCGACGGATGCTAATGGCATCCCTAATGCTAATGGCAATGGCAGCGACGCGACTGGAGCAGGAGGAGGAGGTGGTAGAAAATTTGGCTTCACTATCAACAATATGGAGGGAACGCTTGAATGCGTTCAGCAGCAGCAACGGAGCCTCGGAGTCCTCGGAGCGGTCACCCTGCGAATGCGGATTCATGCCAATGAAGATGTCTACGATTCGACACGCACAAAAATGGCCATTGCCGAGGAGACGGAGAAGAGCAAGTGCATCAGGGAAATCAAGCCGAATCAGTCGGATATCGGGCGTAAGGTGAAGAAGCCGCCATCAGCAATCCAATCTTCTGCCTCAACCGCCTCAGCCTTCTCCTCCAACTCCTCTAACTCCGGTTTGACGACGACGGCATTTCATCATCACAGCAACAGCAACAACAGTGGGAACAACAACAACAGGAGCAGCAGCAGCAGCAATAGTTTTAATAGCAACAACCATAGTCGTAAGTTAGGTTCATCGCCATTTAATGGCCTAGGCGTAGGATCCAGCAGCTCCTCCAGCGCGTTTGCCTCGCGCTCGCCCAATCCCAGCACGCTGGGCGCTATCGGCACAGTCAATGGCTCTGGCGTTGTTGGTGGTCGCTATGGTGGCGGTGCAGCCTCCTCGCTAGCTTCCACATTCGCCAACGGCATCTCACAGGGCTACCACAACCTGAGCGGCAGCTCGCCAAGAGACTCGATGACAGCGGGAACATCAAGTGCGACTGCCTCATCAGTCATCTCCTCACGCAACAAGATGCCAAGCGGAGGCCTTACCTCCTCCAACTCCAACTCCTCATCGTCCTCCAGGAGTGCCAATAGCAAGTCTTCGGGCGGCAACAAGATGTCCGATGTGTCCAGGCGCAATATACGCGAACGGCTTATCCATCTGCTGGCCCTCAAGGCCTTCAAGAAGCCTGAGCTCTTTGCGCGCCTGAAGAACGAAGGCATTCGGGATCGGGAGCGTAACCAGATCACCAACATACTCATGGACATTAGCACCATGTCGCACAACACGTACAATCTGCGTCGCCAGATGTGGAACGATGTGGACGAGAACTGGCCCTTTTTCAGCGAACAGGAGGTTCAGCAGCTGAAGCGACGCAAGCCTCAAAATCTGACACCGCCAATGAGTTCGGACGCGGGCAGTTCGACGTCCGGCCAGAGTCCAACATCGACGCACACGGGCAGTCCGCCGCCGCCTTCAAGTAATGGTGGTCCCGGTGGAGTTGGAAGTGGAGCAGGCGGTACGAGCATGAAGCGGACCAGCCTCGAGTACGACGAGACCATGTTCAGCACTGTTCAGCCCAAGAAGCAGCGCATCAGTCACTACAAGAAGGACACTCCGCCCTCGGGAACGTCGTACTCTTCCGCTGGGGTATCGATGTCACTGGGTTCATCTGGATCATCCAGTCGGAGTCGGTATACGCCGCCGCAACGCCAGCCTGGTCCATTGGATGATCACAGCACAACTGACCTTAGCTACAATGTGCTGGACAACATAGTAGAGTTTATGAGCTCCACGGCAGCGGCGACGCAGCAATCGATGGAACAGCAGCAGCATCCGAGAAGCAACAGTAGTAATAACAGACGTGGAAGCTCCTCGTTGGCGGGCACCAGCAATGGGGGCAACAACAAGGATAAGCGGAACTCTACGGGCAGCAATTCAAGCAGCTCCAGTGGCTATGAGACGCAACAGGATCGCCAGCGTTCAACAACGCCGATGTCGTCAAACCGCAGCAGCGCATCCTCTTCAACGACGCCGCCGAAGCTTGCGGCCAGTTTTGTGCCCGCGGCCACCTCTGGATCCGCTTCCGGTACCAGCAAACAACGTATGCCGCCCCAGCAAAGCGACTACAACTCGTACAACAGCAATAACGCTCAACATGTGGCGTCCAACAGCAAAAAAAGGATGGGTAGTGTTGGTCCTAGTGGTGGATCGAATGGCCAGCGTCAAAGAAGTGCCAGTGGCTCTAATTCTGGCTATCAACAGGTGCCGCCACCCTCGTCCAACTCGCGGTCGTCTATCCAGCAGCAGAATCAGCACCAGAAGCAGCAGGTGCAACAGAAGCAGGCGCCGTCGCAGCAGCAGCAGCAGCAGCAACAGCAATACCATCAGCAAGCCAAGCATCCATCGCCATCGCAGCAGTTGGCTGCTGCTGCCCATGCCTATGCCCATGCCACCGCGGATACGGACTCATCCGCCACGCCGCGCTACGACTTCAGCCAATACGTGCCCATCCAGACCCTGGAGGTGCGGCGCCGTTACAAGACTGAGTTCGAAAGCGACTACGATGAGTACCGCAAGCTGCTGACGCGCGTCGAGGATGTGCGCAATCGTTTCCAGGACTTATCCGAACGTCTGGAGAGCGCCAGGCGCTGTGACAACGGATACGGGGACTACGATCACATCAAGCGGCAGATTGTGTGCGAATACGAGCGGATCAATAACGATCGCACCATTGGAGAGGACAAGGAGCGTTTTGATTACCTGCACGCCAAGCTGGCGCACATCAAGCAGCTGGTGATGGACTATGACAAGACTTTGATGAGTGCCACGATGGCGATGGCGCCCACGGACGTCGTTGCTGCTCAAGGGCCCGATCCAGCTGTGGCTAAGGCGGCGGCCAGGTTAGCCGAACATCATCGTCGGCAACATCACGCCGCAGAGACGATAAAACAACAGCAGCAGCAAAAGCAGACACATCAGCATCATTTGCAGCGTCATTTGCAGCATCATTTGCAGCAGCAACAAAATCTACTGCAGCAGCAACAAAATCTACTGCAGCAGCAGAGTGTGAGTAATTCGGATGACAGTTCGGATAGCTCGGATTCCAATGATGACGACGACGACGACGATGAGGACTGCGATGATTCCAACTCTAATACCGATGACGATGAGGCACGCTACTGA
FBgn0024188	FBtr0088126	36	ATGACTAGGAGCAGCATCGAACTGGGCGACGTGACGCCCCACAACATCAAGCAGCTAAAGAAGCTCAACACCGTGGTTTTCCCGGTCTCCTACAATGACAAGTTTTACGTGGACGTCCTGGAGGCCGGCGAACTGGCCAAATTGGCCTACTACAACGACATTGTAGTGGGCGCCGTCTGTTGTCGCATCGACAACACTGAGAACCAGCGGCGCCTGTATATCATGACCCTAGGATGCCTCTCCCCGTACCGGCGCCTGGGCATCGGCACAGTTATGTTCGAGCACATTATGAACTTCGCCGAGAAGGACGGAAACTTCGACAGCATTTTTCTACATGTGCAAATCAACAACAACGGAGCCATCGAGTTCTATAAGAAGTTTGGTTTCGAGATTGTTGACACCAAGGAGCAATACTATAAGCGCATCGAGCCGGCGGACGCTCATGTACTGCAAAAGACTCTGCGCCGCACTGCACCCAACTCAAACAGCACCGCCACCAGCACCACCGCGAACTCAAATTCACGTAGTAAAGCACGACAGTTCACATTTGTTTAA
FBgn0021814	FBtr0088825	36	ATGCAGGAACAAAGTCCCGAGCTGTACGAGGAGGTGAAGCTCTTCCGTAACGCCCGCGAGCGCGAGAAGTACGACAACATGGCCGATCTATACGCAATCATCAACACCATCCAGCAGCTGGAGAAGGCCTACATCCGCGACTGCATTACGCCGCAGGAATACACGGCCGCCTGCTCCAAATACCTGGTGCAGTACAAGGTGGCCTTTAAGCAGGTGCAGTGCGACGAATTCCCCTCGGTGGAGACGTTCGTTAAGAAATTCCGGCTGGACTGCCCTGCTGCGCTGGAGCGGATCCGCGAGGACCGACCCATCACCATACGCGACGATAAGGGCAACACCTCCAAATGCATCGCCGAGATCGTGTCGCTGTTCATCACAATCATGGACAAGCTACGCCTGCAGATCAACACCATGGACGCCCTACAGCCGGACGTCAAAGACCTGGCTGACAACATGAATCGCCTGTCCCTCATTCCCGAGGACTTCGACGCCAAGCTGAAGGTGGAGAAGTGGCTGGGCAGCCTGAACGAGATGCAGGCCTCCGACGAGTTGAGCGAGGGCCAGGTCCGCCAGTTCCTCTTCGACCTGGAGTCGGCGTACGCGGACTTCAACAAGCTGCTGCACAGCCAGTAG
FBgn0035390	FBtr0073005	36	ATGATGCAGATGAGCGAGTACAAGGTGCTCCCGCAGAATGCACCGCAGGACGAGAATGGCGCAGTGGTCCTGCAGCCGCAGGCGGCGAATGTTGGCAACAATGCCAACGGACCTGAAAACTGGATGTCGATACCCGTGGGCATGCCCAACTGCCCGCAGGGACTGGAATACCTGACCGCTCTGGACCAGTTGCTCGTGTCGCAGAAGATCGAGAAACTGGAGCTGCTCACCGGCTTCGAGACGAAGAACCGCTTCAAGGTGAAGAACTCACTGGGCCAGAATGTGTACTTCGCGTACGAGGAGAGCGACTGCTGCACCCGCAACATGCTCGGCCGGTCGCGCCCCTTCGAGATGAAGATACTGGACAATTTTCAGAACGAGGTGCTCCACCTGTACCGGCCCTTCAAGTGCGACATCCTCTGCTGCTTTCCCAGCTGCATGAACGCCGTGGAGGTGTCGGCGCCACCCGGCCAGGTGATCGGTAGCGTTGAGCAGGTCTGCACCTTCATGCGGCCCAAGTTCAACATCAAGAACACATGCGGCGATACCGTCCTGCAGATCGAGGGACCCGTCTGTCCCTGCAAGTGCTTCAGCGATACCAACTTCAAGGTATTGAGCGCCAACAACGAGGAGATCGGCAAAATCAGCAAACAATGGTCCGGACTGGGAAGGGAGCTGTTCACCGATGCGGACTACTTCAGCGTCACCTTCCCCCTGAATCTGGATGTCCGCATGAAGGCGCTCATATTCGCAGCGCTCTTTTTGATTGACGCGGTTTACTACGAGCAGTAG
FBgn0085271	FBtr0112436	36	ATGGCAGTCCTGCGTGGTTGGAGATTCGTTGGATTCGTGTCCTGCATCGTGGGCGCCGTGGGCCTCACCCTATACCCCGTCATTGTGGACCCCATGGTTAACACTGAGAAATACAAAACCCTGCAGGAATACAGCAAAATCAAGAGAGATGAACTGCAGCACATTAAAAGGCAGTAG
FBgn0035181	FBtr0072621	36	ATGGAGAGCAACTTGAACAGGATCATTCGTGAATCGGCCAAACTGAAACTCTGCGGTCAGCTCAGCAAATACACCAATGTGATGAAGGGATGGCAGTACCGTTGGTTTACGGTGGACGCCAAGACAGGATCGCTGAGCTACTACCTGTGCGACTCGTCGACGGTGGGCGACGACATCGCGCCCTCGCCCCACGTCCTGGCCAGTGCTCCCAGGGGCCAGGTGCAGCTGGCCGGCGCAGTGGTGTACCCGAGTGACGAGGACTCTAGGACGTTCGCCATCGCCTGCGCCTCCGGCGATACGGTAAAGCTGAGGGCCAACGATGCCAGGGCCCGTCAGGAGTGGGTGGATGGCCTGCGGGCGGTGGTCGAGAGTCACATGAAGGCGATGGACATCAGCAACTCGTCGCCGCTTCCTCCGCGGGAATTGCTTGCCGCCTCCGATGCCATGGTTTCAGCGCGCCAAGCTCTGTTTCTCACGGAACAATGCAACGCTTCTCTGGCCAGGGCCATCGAGAGCATCGACTGCGCTTCCTTCTCGCCAACGGATCCCGATCTTCTTTTGCTCAAGGCGATCTCCACGGCCAGCACCCAGTGCCTGCACCAGTGCTTGGGATTACTGCAACGCCACCAGGAGATCAACCAGCCGGTGGCAGAGGCCGTGCCTCTTGTGCTTTGA
FBgn0050122	FBtr0300923	36	ATGGATGTGGCGAAGCTGGAGAAGATGAAGGTGGTGGACCTGCGCAACGAGCTCCAGTCGCGCGGCCTGGACACCAAAGGAGTCAAAGCGGTGCTCGTCGAGCGCCTGAGGGCATATGTGGAAGGAGGAGCCGGCGACGGTGAAAATGCGCCGGTCACACCAAGCCGCCGTCAGCGTCGCACGCGCTCTATGTCCCGCTCTCCATCGCCGGTGCAAGCTGCTCCCGTGGCCGCAGAACCAGTGCTCGATACTCTCGAAGAGGAGGAGCAGCCGGAGGATAAGACAGTGCCACAGCCAGAACCAGAAAGTGAACAGCCAGCAGCCGAGCCGGAACCAGAACAAAGTGAGCCGGAGGAAGCTGAGCCAGCTGCAGCAGTGACAGAGGACACAACCGTCAACCAAGCGGTCAATGAGGAGTCGCAGCCTGAGCCCGAAGAGTTTGATGAAAAGTCGGAGACAGACGACAAGCAGGAGACAATCGAAGAGGCAGTACCCGCCGTCGTACCACAGAATGAAGTGGCTGATGAACCCATGGAAGAGGATCATGATGCTGCCCCTGAGGAGCAGGAACCTACACAAACTGAGGAGCCTGTAGAGGAGAAACCAGCCGAGAGCACTGTGGCCGAGCATCAGTCAAATGGCGACAGCCAGAAAATGGACGTTGATGAGGAGGATTCGGCCGCCCCGAAAACGGCGGAGGAGACCGAGCCAGCAGCTAAGCCTGAGGATCAGCCCCCGGAACGCCGCAAGCGATCACACAGTCGGTCCAAATCCCGATCGCGCAGTGGCTCCCGCTCGTCCAAACATCGCGGCAGCGTAGGTGACAAGCGTGAGTCAAAGGCAGCGGCCGAGGAACGCACAGTTCCTGAGGACGAGCCAACCATCGAGGAGAACAAAGTCGGATTGAGCTGGCTGGACTCTGACTTGCATTTACGCATCGACCCAACCACGTTTGCATCGGCCAAACCCCTGACATCGGAAATTTACTCGCTTATTTGGTCCGGAGCCCGCGCAAACTACGGAGTGCGCGAAGGCAAAGTGTGCTTTGAGGTGCGCCTTTCCGAGGAGTCGGTGCCGGAGAACTCGCACTACTTCCGCGATGAGCCGCATGTGCGAGGATTCCGCGTGGGATTTTCAATGCCCAAGAGCTCCTTGTTGCTAGGCGAGGCCGAGCATTCATTTGGCTATTGCGAGACCGGGCGTAAGGCTACTCAGAGCGAGTTTACCGATTACGGCAAGCCTTACCAGCTGGATGACGTTATCGGCTGCTATTTAGATCTGGAAAGTGAGCCGTGCACAATTAACTACACTCTGAACGGCGAGGATCTTGGAGTTGCGTTCGAGTTTGAGAAGAGCATACTGGGCGAGGAGGGAGCCCTGTTTCCGCACATCGTTACCAAGGGCTACGAATACTTAGTGAATTTCTCTGACACCGAGCAGCTGTTGGTGAATGCCGAGAGGCCCACGCGCAAGCGCCGCAAGCCACGTAAAGACGAAGACAAGGATAAGGACGACGATAAGGATGACAACGATGGCGAGAAGTGGAAGGTCTTGGACGAAGCCACGGCGGATGATGATGAGGTGGAGAAAAAGGATGAAGATGGCAAGGCTTCTTCGGAGAAAGATGAAGAGGAAGCCGAAGATCCTGAAAAAGCCAAAGAGGATGAGGCGGCGCCAAAAACGGAAACAGAAGCCGAAACTAAAGTCGAGGCTCCTGCTGAAGCTGCTAAGCCCGAATCAGAAGCTACCGAGGCTTCGGAAACTGCTGAAACTTCTACCGAAAAGTCGTCAGAAACTGCAGCTGTGTCAAATGGTGATGCTGCTGCAGAACAGGCAAACGATGAAAAGGCATCTGAGGATAAGAAACCCTCCGAAAACAATGATGAAGAAGATGAGGATGGCCCCTCGCCGAACAAGCGACCCAAAACCGATGGAGATTCGGAAAAGGCTGAATCCGAAAAGGAAAAGGACAGGTCGCAGACGACCGAAGATGAGTACGAGGATGTCGTGCCCGAGCCAAGGGATACAGCTGCCCTGCTGGAAGGCTATGTATTGATCGGCTTAGTACCTGTCGAAAAGCTGGTTTCCGGTCCACAACGCGTCGGATCTCGCAAGGAGTGCGAAGTCATTTTACTGGTTGGCTTGCCAGGAGCCGGAAAGACCCATTGGGCCCATAAGCATGTGGCCGAGAATGCTGACAAGCGTTACGAGTTGATTGGACCCGACGCATTCATTTCAAAGATGACAATCGATGGCGCCTCTCGCAAGACTGTGCACAAAGGTCGATGGGACAAGGTGTACGAGATATGCTTAAATAGCTTGGCGGCTCTGGAAGATATTGCCATGAAGCGGCGTCGAAATTTCATACTTGATCAGACCAATGTGTATGCCTCGGCCCAGCGACGTAAAATGAAGGGTTTTAACGACTTCAAGCGAATTGCGGTCGTTTGCATACCCAGCGAAGATGAATTGAAACGTCGCATCGCCGAAAAAGAGGAAAAGGGAAATGCTTTTACAGTTAAAGAATCAACAATTAATAATTTACGAGCCAACTTCACACTTCCCTCGCTGGAGTTTGGCTGGTTCGATGATATAAACTACACGGAGCTGACTGGTGACGAGGCCAAGAGCGAGGTCAAGAAGTACAACGAGAAGGGCAAAAAGGCCATTGACGCGGAGAGGTCGCGTGACAAGAGATCCCGAGGAAGTCGCGACAACTATCGTCGTGATGACCGGAACCGGAATCGATACAATGATGACCGACGTCGTGATTATGGCGGCCAGCGGCACGAAAGTCGTTGGAGCGACTCCCGCAGGGGAGGCGGCGGTGGCGGTTACTCCAGCAATAGTGGTGGAGGCGGCAGTCGTGGCTACGACAATCGCCGCAACTACAACAGCGGTAGCGGTGGCCAGCAAAATTGGGTGCAGAACAGCCGCAGAAGCGGGTACGATGATCGCGGCTATGGTGGCGGTGGAAGCGGCAGTCGTGGATACGACAATCGCAACCGTGGATACGCAGGCGGCAGCGGTGGTGGTGGCGGCGGCGGCGGTGGTGGTGGTGGTGGTGGTGGTCAGCAAAACTGGATGCAGAACAACCGCAGAAGTGGGTATGACGACCGCGGCTACGGCAGCTCGCGGGACTATCGCGATCGAGACCGTGGCAACGACCGCAGTCGAATGGGCAGTAACGACCGGAACCGGGGCAGCAGCCAGAGTAGCTATCGCTCGGGAGGTGGTACTCATCAACAACGGGATTTTCGGCCTGGCCACCGCGACACCAAAGAAGATAGTCGCGGTGGCTATGAGCGGTCAGCTGGTCAATCGCTACCCAAGTATGGCAATAACACCGCTGTAGGCGGTGGCTACGATCAGTACAAGCAACAAGGTGGAGCACCTGGCGGAGGCAAGGCCTCCCTTAGCGGCAAGTGGAGTACGTACAGTCAACACCATCAGCAACAGCAGGCGCCGCAGCATCAACAAACGGGCATCTGGCAGACTCAGCAGCAGTCACAACAATACCAACAACCTCAGCAAGCAGCGGCGGGCCAGCAACAATACTGGGCCTATAACCAAATGCAGACAGGTTATGGCAACCAACAGGCCTGGCAGAGTGCCGATCCGCAGCAGCAACAACAGTGGATGTCCTGGTGGCAGCAGCAGCAGCAGGGCTCTGGCGGAGCAGCGGCTGGGAATGCCAGTGGCGGATCAGGCGTAAATGTCGGCGGCGGCGCTGGCAATAATGATGGCGGTGCCGCCAATCATTACTGGTCTCAATATTCGTACTCCACGCAGTCCAATGCGGGTGCCGACAAGAAGTAG
FBgn0037890	FBtr0308073	36	ATGAGTTCCAAGTCCCTTTTCGACAGCGAGGAGGATGCCGCTCAGGCCAACAAATTATCCAGGAAAGCAAAGGAATCGCCCTTCATGCTTGTGGGTGAGTTTTGCCAATTTCCGGACAGCGAAAGTTTTGCCGCCGTGACGTCACATGGAAACTTTTGGCTCAGCAGCCAGCTAGATACGCACATATCTACACACATTTACGAATGTACATTGCGTGTGCGGCGGGGAAGTCGGCTAATCTTGACCTTGGCCATGAGTTTAACGTCAATTTGGGGTCACTTTTTGATGTCACTGTGTGACATAACGGTGAATGCAGTATGA
FBgn0039492	FBtr0113297	36	ATGGACACGTTTAAACGCTGGCTAAACAAACCCAAGGCTGATGACAAATCGCTGCTGGCCCGCTTCTTCCATGCGGATCGTTCCCTCACAGCGGTGGCCAGCGAGTTGGACAGCTTCGATGGACGCGCGGAGCCGGATCGATGCACCAGACTGGTCAGCAGACTGCGGCAGAATCAGGACAAAGTGCTGGCCATCACGAACTTGATAATGGAGGAACTACTCGGCGAAGATCGTGATCCTCGTGCCTTTCGCGCCAAGTTCCCCGAGGAGGTGCTTCAAGAGAACTTGGCCGGGCAACTGTGGTTCGGCGCTGAGTGCCTGGCGGCGGGCTCCTCGATTATGAACCGAGAGACGGAGAGCAAGGAGATGCGTCCACTGGCCCAAGCGGTGACCAAGAGTTTGGGCAATGTGCGCGTCCTATTGAGGGATCAGTGTTTGAAGAACAATGTGCCGAACAGCAAGACACTGCATCTGGACTTGAACGATTCCACCACAGAGCAGCTATACGAGAGTCTGAAGATCTTCGACCGGCTGTTCGCCGAGTTCGAGTTGAGCTATGTGAGCGCCATGGTGCAGGTGAAGTCTCGCCATGAGTACGAGATGCAGCAGTGGATAGGAGTGCTCTTCTCGGAGACGCTGCAGCGAGCTCTGAAGATTGGCCTGCTCGACCAGGAGATGGTTGATGCCTTTGATCCCGGCCTGATGTTCTCCATTCCACGGCTGGCCATTGTTGCTGGCTTGGTGGTCTATGCCAAGGGGCCGCTCAACATGGACATGCCGGGTGATCAGCTGTCGGAGATGTTCCGTCCCTTCCGCACAATCCTCATCAAGATCCGCGATCTCCTGCGCAATCTCAACAACCAGGAATTGTATCAGCTGGAGAAGCTTCTATGCACCAACGAGGACATCAACACTAAGGTGCCACTTGGCTCGAGCAGCATTGAAGCGCCCAGTCCGGAGCACAGTTCCCATCCTACGACGAGCAGTAGCCAAAACAATAACAACAGCAGTAACAACAACCATAGCAGCAGTAGCACCAACACCACTAGCACCACCACCACCACCGCGGGGACAACAAATACGCACAGGACTGTGGAGCGGCTGGTGGATCAGCGAAACAACAACCATAATAGCAACAGCAACAGTAGCACTAATCCAACAGTGGAGGCAGCTACGCTGCGTTCTCCGTCCATGTTGTCGCTATCGGCCACCAGCACGCCCACCGCCTCGCCAGCCCCCTCGCCGACACCCTCGCACTCGATAGCCTCGACATCATCGGCGGCGACAAGCTCCACCAATCCACCAGCGGACTGGAGCGATGGCGACGATGAGGACGAAGACGACGACGATATTGACGTAGATGAAGAGGATATAGAAAGCAGCGACGATGGCACGGACGAAGAGCAGTTGCTCAAAGACATCGTGTCGGCGGACTGTGCCTCCGGCTACCTCATACCTAACACCAATCTGGGCAATCTGCTGCAGCCGCAGGAGGTTCCTCTCACGGACAACTTCGTGGCCAGCGAAGATGACGAGTACGGAACGGCGGAACAGCAGGGTCATCAGGGACTCGAGGAGGATGAGCCCAGCACCAGTGCTGCCATGCTGGCGGCCACCCGCACCTTGCAGCGGCTGCGCCTGCCCAGCAGCGACAACGAACCCCTAGCAGAGCCCACGACAATCAAAGCGAGCGAGGAGCATATGCAGCAGCCAAGCGGTCGCCATCGCGACAGTCACAGTCACCGACATCACCAGCGCCACCATCATCACCATCACCACCGTCACCCTCATCAGCATCAACATCGGCAGCCACATCCGCATCGCACGACGCGCAGTGGTCGCAAGCGTTGCAGCCTGGAGGCGGCGGATCCGGAAAGAATTCAGCCCGATCGTGAGCAGAACCTAGCCAGCGGCGATACCAGTGCCGCCTCCTCGCTGTCCGACGATGTATCACTGGCCATGCGCAACACAACGGCTCGGCTCAAGTTCAAAAGCACCGAGAACCTGCTGCACCGCCTGTTTGTCTGCATCGCCGGGGTGGCCGATCAGCTGCAAACGAACTTCGCATCCGATTTGCGCCAGATCCTGCGCAGCGTGTTCCTCATGAACATGTCGACCGCCCAGGAGGAGATTGACATACCGGAAAAGACAAAGGAGTCGGAGCTGTTCGAGTTCCGGGCCTCCGAGAACGATGTGATACAGGAGAGCGCCGGCTCCAACCAAAGCATTTACTCAGCCGAGGAAGTAAATCCCGAGCTGGACAACGTGTTCAGCGCCGGCGGTGGCAACCAAGCCACTGGTCAGCGCCATTCCGCCGGCGCCAGTATGCAGCGAAATAATACCATTGATTTGGCGAGTCAGCCTGGCGAGGGTAGTCCCAGTGGAGCAACGACGGCCACCAGTCGCTCGCATGTGACGCGCAGTCGAAGCCTGGGGGATCAGGAGGCAGCCAGCTCGGCCACTAGCAGCACTGCACAATTGCGTCAGCTGGAGCAGCAGCAGCAGCAGCAGCAATTGCAAATCCAATTGCAGCGACAGCGCAACAATTCCGTGGGCAGTAACACGCCCTCAAGCGCTTCCTCCACTAGCTCCAGCTCTGAGCAGAACTCCCCGGTGAGCGCCAGGAGCGGCAGTCGCCGACGATTGCAAAGCAACAACGAAACCCAGATGCCGTCATCGGCAACGAGCACATCAGCAACGCTTTCTCCGCCAGCGTGGATACCCGATGGCAAGGCACCGCGATGCATGGCCTGCCAGACGCCCTTCACTGCCTTCCGGCGGCGTCATCATTGTCGCAACTGCGGTGGCGTCTTTTGCGGCGTCTGTTCCAACGCCTCGGCTCCGCTGCCCAAGTACGGACTGACCAAGGCGGTACGCGTCTGCCGGGACTGCTATGTGCGCGAGGTGCGCTCCGGCATGGGTGTCCAGGGTGTGCAGAGTGTTCAGAGCGTTCAGGCCAGCGCCTCTTAG
FBgn0036058	FBtr0076356	36	ATGGCGGATCCAGAGCGACAAAGCCTGATCAACAAGGACGACGGCAATGGCTACAATTCCGTGGACGCCGTGGACGAGGGTGCCGATAATCCCGGCAGCAACTCATCGGTGGCCACAAACGAGGACGGCAATGGAGCACCGACCGCAGTGCCTTGCATTGGACCCGATGAGCTGCCGCCGCCGTATCAGCAGAGTACCAACACCGGAGGCGTCCCGATGGTCACCTGTCGGGTATGTCAACACATGATTGACATCACCACGAAGCGGGAGCAGCACGTGGTCAAGTGCACCCACTGCAATGAGGCTACTCCCATTCGGAACGCTCCAGCGGGCAAGAAGTATGTTCGCTGCCCATGCAACTGTTTGTTAATCTGCAAGAGCTCGTCGCAGCGAATCGCTTGTCCAAGGCCCAATTGCAAGAGGATCATCAACCTGGCCCCAAGTCCCGTCACCCCGCCCGTGCCAACCATGCCGGGCATGTGCCGCGTCACTTGTGGCCACTGTTCGGACACGTTTTTGTTCAACACGTATCACAACGCCTTGGCCCGGTGTCCACACTGCAGGAAGGTCTCATCGGTGGGCTCGCGCTTTGCCAACAGCCGCGCCGTGATGTTCGCCATCGTGGCGCTGGTGTTCCTCATCACAGGCATCGCTGTAACTATCGGCACATACTCGATTGCTTCGGATCATGGTGGCATGTACTTCCTCTACGTGGCGCTGTTCGTGATTTCGGGTTGCATGCTGGCCAGGTCCGCCTACTATTTCCGCCTTAAAGTGAGCGCCATCGATGGGCCAATGTAA
FBgn0033635	FBtr0305074	36	ATGGGAAAATTCGAATACTCACTGGGTCTCAATGAGCTCAAATCCAAGGAGCTGCGATTGTGGCAGGCCTTGATTGGAGAATTCCTTGGCAATTTGATCCTCAATTTCTTTGCCTGCGGCGCATGCACCCAAATTGAGGATGGCACCTTCAAGGCCTTGGCTTTTGGCCTGGCTATCTTCATGGCCATCACGATTGTGGGCCACTTGAGTGGTGGTCATGTGAATCCTGCCGTTACCGCTGGAATGTTGGTCGCAGGACGAATTAGCTTGATCAGAGCCTTTTTCTATGTGGTTTTCCAGTGCTTGGGTGCAATTGCCGGAACTGCAGCGGTTAAGATTCTCATCGATCAGGACTATTACAATGGCCTGGGTCACACCTCTCTGGCGCCCAATATCACCGAGCTGCAGGGCCTGGGAATCGAGTTCTTCCTGGGACTCCTGCTGGTGCTCGTCGTCTTTGGGGCCTGTGATCCCCACAAGCCCGATTCCCGCTACACGGCGCCCTTGGCCATCGGAATGGCGGTGACCCTGGGTCACTTGGGCACCATCCGCTACACCGGGGCCAGCATGAATCCCGCTCGCACCGTGGGCACCGCCTTTGCCACCGACATCTGGGCGTCGCATTGGGTATACTGGGTGGGACCTGTGCTGGGGGGCGTGGCTGCCGCCCTGCTCTACACCCAGGTCCTGGAGGCGAAGCCCGTGCCAAAGGTTAACGAGGCATCCGAGAAGTACCGAACGCACGCCGATGAACGCGAGGGATGCAAACCGAACCACAACCCGAACCATTTGGCATATACATATCTCGCTTAA
FBgn0013720	FBtr0070255	36	ATGCGCGAACTTAACAAGCAGCAGTCGCAGGACACCACGGACTCGGGCGTCGAAAAGGGCGACTATCCGCGGGCCACCAATGGCGTGGTCTTCGGCGCCATAGTTACATTCGCCAGCTTTTTCGTGCTGATGATGTCCTTTTGCTCGCCGTACTGGATCGAGTCCTACGAGGAGACGCGGGCCAGCTTCAAGAACATGGGCCTGTGGCAGTACTGCTTTAAGGACTTCGTGTACCCCAAGTACGCGTTCTTGAAGCAGTTCACCGGTTGCCACAACATCTTCTCGCACGAGTATTACGTTATCCGTGAGTATCTGCTGCCCGGCTGGCTCATGGCGGTGCAGGGCTTCGTGACCATGTCCTTCATCATCGTGTTCCTTGTGCTGGCCCTGCTCTCGCTTACCATCATCCGACTGCCTCTTAAGGCCGTTCTGCAGTACGAGTGGCTGCTCGTCCGCCTCTCCTACATGGGCACCGCCATCTCGTCTCTGTTCATGTTTTTGGCCGTATGCATCTTCGGGGGCTGCGCCTACCGCCGCGACTGGATGATGTACCCCAAGTTCAACGTGCTGGGCTGGTCCTACGCCCTGGCCGTTGTCACCTTCATGCTCCTTGGTCTAGCCGCTCTGATCCTGCAGCGCGAGGCCCGGCAAGCCTACGACGCCCGCGGCGAGCAGAAGAACCTGGTAATGCAAATGGAGATGCAGGAGCCGGGTTACCAGCCGCCGCGCCACCACCACAGCCAGTCGCGGAGCCTGCAGGGCTACATATAA
FBgn0037566	FBtr0081832	36	ATGCAGTCCATTCTGTCTTCAATGAGGGCACTGGCCCTGCGCCAGAGCACGGTGGAGCCCCTCCGCCTGCTGCATCTTTCCGCCGTGAGCGAGGCGGCCCGTAAAGGAACTCGGGAGAAGGCCCGCAAGAAGAAAGTCAAGGTGGAAGTGAAGAAGGTTGGATTCATCCCGCACAACCAGCGCAACAAGAAAATCAATGTGAAACGGGCGGACAAACATGTGGATGACTCCTGGAAACAGGTGCCCAAAGATGACTGCTATGTGGGGCGCTACTACCGCTGGCCAGTGTACTCGGTGCAGGAAGCTATCCAGTGCCATCGGGAGACGCATCATCCCAGCATGTACAACGTACCCAATGCTCCCCTCAATTTGGATATTGAACTCAACATGCAGGCGGAGAAGATCACACGTTTTGTGGATAACTTCCAGCGCATGGCCATGATTCCACACAAGTTTGACCACGGCGAGGAGCGGAAGATCATAGTTTTCACCAAGGGAAATAATGAAGTCCTGGAGGCCAGGGAAGCTGGCGCCTCGCTAGTCGGCGGCGTGGAGCTCATTAAGGATATTACCAGCGGCGAGCTGCTGCTCTCCGACTACCAGTACGTCATTGCCCATCCGAATATACTGGCCGAGCTGGTGGCCCTGCGAGGCCTGATGAAACGCAAGTTCCCAAATCCAAAGAGCGAGACGCTGGGCACCAACCTGGCCGAGATGATCGTCAAATTCTCCAGCGGCATTAGTTACAGTGCAGCCAAGGATGAGTACCAGCAAAACTTTGGCCTGATCACCGCCAGTGTGGGCACTTTGGACATGGATGTCCAGAAGCTTGAGGAGAACATCAAGTTCCTACTGCAGGATATTAACACTATGAGGCCCAAGCGCGAGGGACGTTTCATTACACGTGTCCTGCTGAAGAGCCCGCCAAGCAGTGAGCAGCTGAAAATCGATCCCTTTGTCTACGTTCCAGAGATGTGGGACAAGAGCACGGCGAAGGTGAAAAGGGATGGGGCCAAGAAGCAGACAGAGCCGGCGGAACCCCAAGAAGCAGTTGCCTCCAATTAG
FBgn0037261	FBtr0078894	36	ATGAACACTGGAATCTCCTTAAACGAGCGCTTTACGCAGATGCAGTCAAAGCAGCCGCCACAGGGACGCGGTCGCAGCCGCTCCAGGAGCAGGAGTCGCCGCATTGTGAGCAGCGGAGCCGGAAATCAAGGAATGTCCGCGGTCAACTCTAGGCTGCTGAATGAATTCAAGAGGCTCCACACCGTTCAGACGGCCCTCAAACTGAAGCGCAGAAGCTTACGGACCACCGCAGTCAGCGGTCGTGGACCACGCGTCGCCGGCGTCAAGTCGCTGCGACTGGCGCCCAACGGGAAGCCCATACGGTCCAACAACGTGACCAGGGTAGCAACGATGCGTGCCGATCTAGTGGCAAGCGGCAATGCCGCACGCAATCGCCGCAGCGGCAGCAGCATGCGCAATGTCCCCGCCACTAACGGTGGTGGAGGCGGACTTCGGCAGCGGCTAGGACAGCGCCGCCCTTCTGTGGGCGGTGCCGCCGAGCGCGTTGAGCGTCGTCAGCGACAGCAGCAGCAAGCCCCACGAGGACGTTCCCGCTCTCAGTCCCGTTCGCGCCACCCGCAAATACAGCGTGTGGACAGAGCACGTTCCCAAAGCCGTGGACGCAGCATTGGGCGTTCCCAGAGCCGCAATCGCGATCGCTCCGCCCAGGGCCGAGTTCCAGTGAAACAGCGGCTTTCAGTCAAGCACCGCCTTGGCGTGCGAACCGGCCAGAGAAACAACCAGGCCAAGATCCCACCGCAGCGCCGGGCACCAAGCCAAATTCGAGGTGTGGCAGGCGGACGGGTCGAGAAGCGTCGTAGTGCTCAGATTTCCCAAAAGAAGGGAGTTTCCGCCTCGATTGCCGGACGTCAAGGACGACCACGTAGAAGATCTGTTGCAAGAAACGCTGCTTCTAGCAGTGGGGCAGTTAACAATTCTGCTTCTGCTCGTCGCTCACGCTCGCGCAATCGTGCTGCCGCCGTCGCTGCTGCCGCTATCGCCGCTACTGTTCAGGGCCGGGCTAATCCTCGCCAGAGACGCGGACGCAGTGCAGGCGCTGCCAAGGGCAAGATCATCAGAAATGGTAAAGCTGACAAAAACGCGAAGGTCAAGGCGACAAACGGTGTCAAAAGTGGCCCGCAGCAACAGGTTCGACGGGGACGCAGTCGTAGTCGTAAGCCTACAGGCAAACCACAGCGTCCAGAGGTTAAGCGCGAGGATCTTGACATGGAACTGGATCAGTATATGTCCACCACTAAGTCGGAGATGGACTACTTGCTGAAGTAA
FBgn0250788	FBtr0334404	36	ATGACGACGGACATTTCGATTGTTCGCTGGGATCCCAGCCAGGGTCCTGGCAACGAGTACATCGATGAGTACGAGTACGATGGCGGCAACTCCAGTTCCCGACTGTTCGAGCGGTCCAGGATCAAGGCTCTGGCCGAGGAGCGTGAGAGTGTGCAAAAGAAGACATTCACCAAGTGGGTCAATTCGCATCTGTGCCGGGTCAACTGCCGCATTGCCGATCTCTATGTGGATATGCGGGATGGCAAGCACCTGATCAAACTGCTGGAGGTCCTCTCCGGCGAGCGACTGCCCAAGCCCACCAAGGGCAAGATGCGTATCCACTGCCTGGAGAACGTGGACAAGGCTCTGCAGTTCCTGCGCGAACAGCGCGTTCATCTGGAGAATATTGGCTCCCATGACATAGTCGATGGCAATGCTTCCCTCAATTTGGGCCTGATTTGGACCATCATCCTGCGCTTCCAGATCCAGGACATCACCATCGAGGAGGTGGACAACAAGGAGACCAAGTCCGCCAAGGACGCCCTGCTGCTCTGGTGCCAGATGAAGACTGCCGGCTATCACAATGTGAACGTGCGCAACTTCACCACCTCGTGGCGCGATGGCCTGGCCTTTAATGCCATCATCCACAAACACCGTCCGGATTTGGTTCAGTTCGAGAAACTCTCGAAGACGAACGCCATCCACAACCTAAACAATGCCTTCGACGTGGCCGAGGACAAACTGGGCCTGGCCAAGCTCCTTGATGCCGAGGATGTGTTCGTCGAGCATCCGGACGAGAAGTCCATCATCACCTACGTGGTCACCTACTATCACTACTTTAGCAAACTCAAGCAGGAGACGGTGCAGGGCAAGCGTATCGGTAAGGTGGTCGGCATTGCCATGGAGAACGACAAAATGGTCCACGACTACGAGAACTTCACAAGCGATCTGCTCAAGTGGATCGAAACGACCATCCAGTCGCTGGGCGAGCGGGAGTTCGAAAACTCGCTGGCCGGCGTCCAAGGGCAGTTGGCCCAGTTCTCCAACTACCGCACCATCGAGAAGCCGCCCAAGTTTGTGGAAAAGGGCAACCTCGAGGTGCTCCTTTTCACCCTGCAGTCCAAGATGCGGGCCAACAACCAGAAGCCCTACACACCCAAAGAGGGCAAGATGATTTCGGACATCAACAAGGCCTGGGAGCGTCTGGAGAAGGCCGAGCACGAACGCGAATTGGCCCTGCGCGAGGAGCTCATCCGGCAGGAGAAACTGGAGCAGCTAGCCGCCCGCTTCGACCGCAAGGCGTCCATGCGTGAGACCTGGCTGTCGGAGAATCAACGTCTGGTCAGCCAGGATAACTTTGGTTTCGATCTGGCGGCCGTTGAGGCGGCGGCCAAGAAGCACGAAGCCATCGAAACCGACATCTTCGCCTACGAGGAGCGCGTCCAGGCCGTGGTTGCCGTTTGCGATGAACTGGAATCGGAGCGTTATCACGATGTGAAGCGCATCCTTCTGCGCAAGGACAACGTTATGCGCTTGTGGACCTATTTGTTGGAGCTTCTGAGAGCGCGCCGCATGCGCCTGGAGATCTCGTTGCAGCTGCAGCAGAACTTCCAGGAGATGCTGTACATCCTCGACAACATGGAGGAGATCAAGCAGCTGCTGATGACCGACGATTATGGCAAGCATCTGATGGGCGTGGAGGATCTGCTGCAGAAGCACTCGCTTGTCGAAGCCGATATCAATATCCTGGGCGAGCGCGTCAAGGTGGTTGTTCAGAACTCGCAGAAGTTCCTGAGCGACGACCCAGAGTCGTACAAACCGTGCGATCCCGAGATCATTGTCTCGCGCGTCCAGCAACTGGAGGATGCTTACGCAGAGTTGGTCCGTTTGGCCGTGGAACGTCGCAGCCGCCTGGAGGAGAGCCGCAAACTCTGGCAGTTCTACTGGGACACCGCCGACGAGGAGAACTGGATCAAGGAGAAGGAGCAGATCGTCTCCACCGACGAGGTGGGTCACGACCTGACCACCGTCAATCTGATGCTCAGCAAGCACAAGGCCCTGGAGTCGGAGATCACGTCGCACGATCCCCAGCTGCAAAATGTGGCCAAGGTCGGTTCGGAGCTGATCACCGAGGGTCACTTTGGTGCCGATCGCATCAAGGATCGATTGAAGGAGATCCTCAACAAGTGGGACCACCTTCTGGACCTCACCAAGTACCGCCGCCAGCGCTTGGAGAATGCCGTCGAGTACTTCCAGCTGTTTGCCGATGCCGACGATGTGGACAACTGGATGTTGGACACCCTGCGCATTGTTTCCAGCGAGGATGTTGGTCGCGACGAGGCTAACGTACAGTCCCTCCTAAAGAAGCACAAGGACGTGGCCGACGAGCTGAAGAATTACGCCGAAGTGATCGATGCCCTGCACAAACAGGCGGAGAGCCTGAAGCTAAACGAGGCGGAAAAGGCCAATGTGGACAAACGCCTGGAGGCGATCGACAACAGGTACAAGGAGCTTACCGAACTGGCCAAGCTGCGCAAGCAGCGACTGCTCGACGCCCTCAGCCTGTACAAGCTGATGTCCGAAGCGGATGGCGTGGAGCAATGGATCAAGGAGAAGACCAAGATGCTGGACACGATGACTCCTGGCAAGGACATCGAGGATGTGGAGATCATGAAGCATCGCTTCGAGGGCTTCGACAAGGAAATGAACGCCAATGCCTCGCGCGTGGCCGTCGTTAATCAGCTGGCCCGCCAGCTGCTCCACGTCGAGCATCCCAACTCCGATGAGATTCTGGAGAGGCAGAACCACCTCAACCAGGAGTGGTCGACACTGCGCGAGAAGGCCGAGGCCAAGATGGATGATCTGAAGTCCGCCCATGGCGTCCAGACCTTCTACATTGAGTGCCGCGAGACCATTTCGTGGATTGAGGATAAGAAGCGCATCCTTACCGAGACCGACAGTCTGGAGATGGATCTGACCGGTGTGATGACCCTGCAGCGTCGCCTTAGCGGCATGGACCGCGACTTGGCCGCCATTCAGGCCAAGCTCTCGAGCTTGGAGCGCGAAGCCAACAGCATCGAGGATGAGCATCCTGAGGAGGCCAAGATCATCCGCGAGCGCATTGCCCAGATCGAGTTGATTTGGGAGCAGCTCACCCAGATGCTCAAGGAGCGCGACTCGAAACTGGAGGAGGCCGGCGATCTGCATCGCTTCTTGCGCGATCTGGATCACTTCCAGACTTGGTTGACCAAGACCCAGACAGATGTAGCTTCCGAGGACACTCCCACTTCCCTGCCGGAGGCTGAGAAGCTTCTGAACCAGCATCAATCGATCCGCGAGGAGATCGACAACTACACTGAGGACTACAAGAACATGATGGAGTACGGCGAGCGACTGACCTCCGAGGGAAGCACCTCAGACGATCCACAGTACATGTTCTTGAGGGAGCGCCTGAATGCCCTGAAGGATGGCTGGGAGGAGCTGCACCAGATGTGGGAGAACAGACAGGTGCTGTTGTCGCAGAGCTTGGACCAGCAACTGTTCAACCGCGATGCCCGCCAGACGGAGGTGTTGCTCAGCCAACAGGAGCACTTCCTCAGCAAGGATGATACCCCCGTCAACCTGGAGCAGGCTGAGAACCAGTTGAAGCGCCACGAGGCCTTCCTCACCACCATGGAAGCTAACGACGACAAGATCAACACCCTGCTGCAGGTGGCCGACACCCTGGTGGAAAAGGATCACTTCGATGCGGACAAGATTGGCAAGCGTGCGGAGAACATTACCGGACGTCGGGATGACAACCGTCAGCGTGCTCTGGACCAACACGAGAAGCTGAAGAATCAGGTGAAACTGCACGAGTTCCTGCAGGATCTCGAAGAGCTGGCCGAGTGGGTGCAGGAGAAATACGCCACTTCACAGGACGAGTCGTACAGGAGCGCAAAGACCATCCACTCCAAGTGGACGCGCCATCAGGCCTTCGAGGCAGAGATTGCCGCCAACAAGGAGCGCCTATTCGAGGCAGAGAAGTCTGCCCAGGAGCTATCCAAGGAGAAGCCCGAGTTCAAGGACGTCATCGAGCCCAAGCTTAAGGAGCTGGCGAAGCAATTCGACGACCTGGAGGTGCACACCAAGGAGAAGGGCGCCATGCTGTTCGACGCCAACCGCGAGGTGCTTGTCCAGCAGACATGCGACGACATCGACTCCTACATCACCGACCTGGAGAAGCAAATTGTCAGCGGAGACACTGCCAACGATCTGACATCCGTGAACATCCTGATGCAGAAGCAGCAGGTTATCCAGACCCAGATGGCGGTGAAGGCTCGCCAAGTGGAGGAGATCGACAAGCAGACCGAATACCTCCAGAAGACTGTGCCCGAGGAGAAGATCGAACCGATTGTGGTGAAGAAGACGGCCGTGCTCGAGCGCTTTGAGAAGATCAAGGCGCCGCTTCTGGAGCGCCAGAAGGCGCTGGAGAAGAAGAAGGAGGCCTTCCAGTTCTGTCGCGATGTCGAGGACGAGAAGCTCTGGATTGACGAGAAGCTGCCGGTGGCCAACTCACCGGATTACGGCAACTCCCTGTTCAACGTACATGTGCTGAAGAAGAAGAACCAGTCGCTGGCCACAGAGATCGACAACCACGAGCCGCGCATCAATGCAATCTGCAACAATGGCCGCAAGCTGATCGACGAGGGCCACGAGGATGCCAAGAAGTTCGAGGCGCTGATCAGCGATCTGACCCAGAAGTGGCAGGAGCTGAAGGACGCCATCGAGAACCGACGGAAGCATCTGCTGGAGTCGGAGAAGGTGCAGCAGTACTTCTTCGATGCCCAGGAGGCGGAGTCCTGGATGAGCGAGCAGGAGCTCTACATGATGGTCGAGGATCGCGGCAAGGACGAGATCAGTGCCCAGAACCTGATGAAGAAGCACGAAAACCTGGAGCAATCCGTAGAGGACTACGCCAACACCATTCGCCAGCTCGGCGAGGTGGCGCGTCAGTTCAGCGGGGATGACATCTCCTCCGGCGATGCCGTGGCCGTCAAGCAATCGCAGCTGGATAAGCTTTACGCTGGTCTCAAGGATCTGGCTGGGGAGAGGAGGGCTCGCCTCAACGAGGCTCTGCAGCTGTTCATGCTGAGCCGCGAGGTCGATGATCTGGAGCAATGGATTACCGATCGCGAGGTTGTCGCCGGTTCCCAGGAATTGGGCCAGGACTTTGACCACGTCACTCTGCTGTCGGAGCGCTTCAACGAGTTTGCCCGCGACACAGAGGCCGTTGGCGGCGAGCGAGTGGCCAAGGTGAACGGCATTGCCGATAATCTTATCCAGGCCGGACACTCTGATTCCGCCACGATTGCCGAATGGAAGGACAACCTCAACGAATCGTGGCAGGATCTGCTGGAGCTGATCGAGACACGCACTCAGATGCTGGCCGCTTCTCGGGAGCTGCACAAATTCTTCCACGACTGCAAGGATGTGTTGGGACGCATCCTCGAGAAGCAGCACGGTGTGTCCGATGAACTGGGACGCGATGCCGGCTCCGTGTCGACGCTGCAGCGCAAGCACTACAACTTCCTGCAGGACCTCATCACCCTATACTCACAAGTCCAGCAGATCCAGGAGGAATCCGCCAAGCTGCAGGACGCCTATGCCGGTGATAAGGCCAAGGAAATCACCAATCGCGAACAGGAGGTGCTCCATGCCTGGGACAACCTCCAGGCTATGTGCGATGCCCGCAAACAGAAACTGGCCGACACAGGCGACTTATTCCGCTTCTTCAACATGGTGCGCATCCTGATGATCTGGATGGAGGACCTCGTCCGCCAAATGAACACATCAGAGAAGCCGCGCGACGTGTCCGGCGTGGAGCTGCTGATGAACAACCACCAGAGCCTTAAGGCCGAGATCGACACACGGGAGGACAACTTCGGTGCGTGCATCTCGCTGGGCAAGGAGCTGCTCACCCGCAACCACTACGCCTCCGCCGATATCAAGGATCGCCTGATGACGCTGAGCAATAGCCGCAATGCCCTGCTCCGCCGCTGGGAGGAGCGCTGGGAGAATCTCCAGCTGATCCTGGAGGTGTACCAGTTCGCCAGAGACGCTGCCGTGGCCGAGGCCTGGCTGATCGCCCAGGAGCCTTACCTGCTCTCTTCGGAGCTGGGCCACACAATCGACGAGGTGGAGAACCTGATTAAGAAGCACGAGGCCTTTGAAAAGTCTGCCGCCGCCCAAGAGGAGCGCTTCAGTGCTCTTGAGCGTTTGACAACATTTGAGCTTAAGGAAATGAAGAGGCGCCAGGAGCTGGCGGAAGAGGCTGAGCGACAACGCATCAAGGAGGAGCAGGAGGCCAAGGCCGCCTCGGAGGCGGCGGAACAGGCTAAACGAGAGGCTGAGCGACGCGACGACGTGGATGTTGGTGCCTCGCACGACGATTCAGCCGCCAAAGACACGGCCGTCGAGTTCGAGCGCGTTGTCGAGATCCAAACAGAACGAGGCGGAACCCCAGGCGCCGGCGAGGGTCACGAAGGATATGTGACACGAAAGCACGAGTGGGACTCGACCACCAAGAAGGCCTCCAACCGATCTTGGGATAAGGTATACATGGCTGCCAAGGCCGGACGCATTTCGTTCTACAAAGATCAGAAGGGTTATAAGAGTAATCCCGAATTGACCTTCCGCGGTGAGCCCAGCTACGATCTGCAAAACGCTGCCATCGAAATTGCCAGTGATTACACCAAGAAGAAGCACGTTCTGCGAGTCAAGCTCGCCAACGGTGCCTTGTTCTTGCTGCAGGCCCATGACGACACCGAGATGTCCCAGTGGGTGACCTCCCTGAAAGCCCAGAGCGATTCGACAGCGGTGGCCGCCAGCAGATCCCAGACTCTGCCCGCCACCTCACAAAAGGACGAACCAAAGCGCAGATCGTTTTTTACTTTAAAGAAAAAGTAA
FBgn0250869	FBtr0330208	36	ATGGCGTTCATGATGCCCGTGATGAAGAACAATTACGATATTTACAAGGACACGCGTTCCCGCAAAACGTCAGAATGTTCGAATGCGAGTAGTAACGGTACAACGGCTTTGGCCACCGCTCTTGGAACGCCCGCCCAGGGACAACAACAACAGCGACGCCGCAAGGTGTCCGAATGCAAGTCGGAGAGCTTCGCCACCTCACCATCGCACGGTCAACTGGGCGTGTCCTCCCCCCACCAAAGGATGCAAATGCAGCGCTGCCACAGTTCGCGCGCTTTTCCACGCAACGCATCGCGCAGTTCGCACGGTTCGCTGCAGCAAATGGTGTCGCCCACGCGCAGTAGTCCGCCCAGCCGCTCGCACACCGCATCCGCACTGGAAAGGCAGGCGGCCGCCCAGGCAGCCGCGATTAATCAAAAGCAACAACAGTCGGCCGCTGCAGCTGCTGCTGTTGAATCTTCAAATGATTATACGAAGTTTCATTTGCGTTTGGTCGACAAGCTGCGCAAGTCCTTTCGCAAGGATAGCGGTAAGCGGTCATGAGAGCAGCGCAATCACAGCAACAACAACCAAATCTACGACAACAACAATGCCAGCAGCAGCAGCACGGCGCTCCTTTCCATTTCCCACAACAATAACAACGACAACAACGGAGCCGGGTGGAAAGTTAGTGACGGTGCCGATGCCATTTCCAGAGGAAGATCGCCTGGAAGAGATGTGGAGGAGTGCAGTTCTGCAACGTTCGAGGCACTGGAAGCGTGTTCGAGAGCAGCCGAAGCGACAACACACAGAGAACGAGAGAGAGGCATGGTCAGTCGTTTGGGGATACGCTTCCGGCGATACTGTAGATTCCTGGCCCACTCCCCCCATGGAAGCGCTGCGGCGCCAGAAGACGAGACAGAGGCGGAGGCTAGCTCCTTGGAGCAGCTGACCGGCAGCAGGAGCAGCAGTCGCAGTCGCCGACGGCGCAGCAGCAGCATTGGGAGCGCCGGCAGCCGGCTGAAGATGCGACTGCGGCGCTGCACTTCGTCGCCAGGATAA
FBgn0259204	FBtr0299694	36	ATGCCCGCCGGAGTTTCCTGGGGCCAGTACCTGAAATTCCTCGGCTGTGCCCTGGCATCCATGATGGCCGGATCGCAGGCTGTTCACCTTTACTATAAGCCTCTGGAGGACTTGCGCGTCTACATCGAACAGGAGCAACACAGCACACAGGTGGATCCCACCGCAAAGCCACCGGAATCTGCATAA
FBgn0035593	FBtr0330151	36	ATGACGGGTTCGTTCAGTGTGAAGCTCAAGTCCAAAAAAGGTCAATTCATTGTCAACGACCTGAACGAGCATACGACGCTGGGGGAGCTGAAAACGAAAATAGTCCAGGCCACCGACATCGAAGCGACGCAATTGCACGTCCTAGTAGGCTATCCGCCCAAGCCATTGGATCTCTCGCAGCAGCAGGAGCAGCGCGCCCTCAAGGCGGTCGGAATCAACAGCGGAGAGACGCTGATTGTGGAGGAGAAGGCTGCCCCTGCTCCTGCTGCCCCTGTGCCTGGCGGCACCACCGTGGAGGATGACGAGGCGCTGGCGCGTCGTCTGCAGGCCGAGGAGGAGGCACAGCTGCTGCAGGAAACCGCTGGCGGTCCAGTCGCCCAGGCAGCAGACTACCAGCTGCCAGTGGCGCCGACGGAAAGCGGACCGAATGGCGACTTTAATGGCATACTGCTGAAGAAGGTGGTGCCGGCGGACAATTCGTGCCTCTTCACCAGCATACGATTCGTGCTCAACGGGAAGGTGGACAACGAGGGCAGCGAAATGATGCGTCACATCATTGCGCAGGAGGTGGCCGCCGATCCGCAGAGCTACAACGACGCCGTGCTGGGCAAATCGAATGCCGAGTACTGCGCCTGGATACAGAAGGCGGATTCGTGGGGCGGCGCCATCGAAGTGTCCATACTGTCCAACTACTATGGCATTGAGATCGATGTGGTGGACATACAAAACGCCATTATCAATCGCTTTGGCGAGGACAAGAACTTTGGACTGCGTGTCTTCCTGCTCTTCGATGGCATCCACTACGATCCGCTGTACATGGAGACATCGCCGAGTGCTGCGCCGGCCACCATCTTCCCGGTGGAAGAGCTGGGCGTCTATCAGCAGGCCGAGCAGTTGGCCAACGAGGCGCAGTCCTCCCGCCAATACACCAATGTGGATAAATTCACGCTGCGCTGCATGCAGTGCGATGTCAGGCTGGTCGGCCAGGTGCAGGCCCAGGAGCATGCCAAGCAAACCGGACACAAGAACTTTGGAGAGATTTAATACGTCCTGATCTTCGGCACCGTCTACATTGTGGCATTCATGCTGTTCGCCTACTACCTGCTCACCACCTAG
FBgn0034501	FBtr0479909	35.5	ATGGATCAGTCTAAACCAACGACGAAATTTGGAGACGAGCCGGACCTCCTGTTCAAGCGAGCGCAGGGCCGGATTAGTCTGATCAGTGCTGGAGCTGGAGCCGCCCAGGCTGGCCAAGCTGCCCAACAACCATCACTGCATTCAAGCCAACAACAGTTCGCCAACATTCAACTAGACGCCACGCTCAATGACTGCGAAAGTGGCTATGTGCCCACCGTGGGCCGCTGGGGCTCCGAATGGCCGATGGCCTCTCCGGATGAGGATGAAGAGGCCACTGCCGCCGCCGCTGCCCACGATCCGTTGCTCCCGGCGGATCAGCAGCTGGCGGATGCGATGGTGCGCGGAATGGGATTGGGATTGACTACGACGCGATCTGATTTATCCGCAACTGAGCACCCAACTGCACATGGCACTGGCGCCATTCGTCGCACACCCTCCACCTCCAGCGAGGAGGAGGAAGAGGAGGAGGACCTCGAGGACCACGAGCTGGTGCCTTCGCCCGATCTGACATCGGTGGATAGATCGGAGCGTTACTCCGACATCAGGCAGCTGTTGGCCAGACAGCAGCCCGTCGCAGCTGCTCTGGAGGGCATCTCCGGCGCTCAATGGATAGTGGGCGACGGCTATGACCTAGAGGCCTTCAATCAGGTAAACGGAGTGTGGCCCCTGGGTCATCCGCTGCCGCTGCCCGACTGGTCGAGCTCGGAGTCCGCTGGCAAGGGCACCCTGATCTTCGACAATGTCTGGCAGTATGAGGAGCTGAACGGAATAGTGGAGACCACGCTGCAGCGAATGCTGGAGGAGACGCACTACAATACGGTCAACCTCTTCGTTGACTTCTATCGCAGCTTTAAGCGCACGCGTCGCTCCGATCTGCGTAGCTTCTTTCAGTTCTACGATGTGCCCATCAACAGACGCCATCACATGTGCGTCTCGCTGGCGTTCGAAATCATGGCCAGGATGGTGCAGATGTTCCCGGTGCTGGCCAACTACTTGTACGTTGTGTCCTGCGAGGAGCAGGTGATGGACTGCAACGACTACGTTCAGTTGGACGAGGAGTGCGGCCTTAATTCGGTGGACGCGGGTGTGGAGAAGGAGCACGTCATGGTCGCCATGCGCATCGCCATCGGCGATCGACGGGGTGTGATGATCCTGGACCCAGGTTACCATGTCAGCCGAGCGGTGACTGTTATGCAGGATCAGAGCTATCCGCACACTGGCTGGTTCACCCAATCCAAGGAGCCGCATCTGCAGCGTGATTATTGCTATGCCTACAGTCAGCAGAATGGGAAATTCGTGGAGTGGAAGGAGCGCGAGATCCGTGGCGAGGATACCAGCTACAAGACATCGCTGATCTACGTGGCCCAAGAGTACATCACGGCCATCGACGTGACCGTGCGCCGCAATCTGGTGTACAACTTCCGATCGCTACTCTCCCGCGATGCCAAGGGTCAGGTCTATGCGGGCATCTACTTCCCGCTGGTGGCCAATGGGCAGGAGGCCTACCTCACCATCTTCTACGACGGACCCAATGAGCAGCGAGTGCGGACGAAGCTGATGTTCAGCGCGTTTAAAGTGGGCAAGGGAAAGCTGCCGGACTATGTGGGTCAACATCTTAGCAGGCTGGCGCCGCAATTGAAGATACCGCTGCCGGAATTGACCGAACTGTGCAAATCCCTGGCCGAGGTGGTCACCGACCAGAGCTTCATCAGCCAGGTGCTGGCCATAAACGATGACATCGGCAACATGTCCGTGGAGAATTGA
FBgn0034399	FBtr0086618	35.5	ATGAAAATCGATCTGACGGTGGAAAATGGCCCGTGCAATACCGATTTGCGGAGCTGGTGCCTGGGAATCGCGATCTATTGGCTATTGAGCATGACTTTCAACGTTATATTCGCTCCAAACGTTCTTACCTTTATTGGATTTGCCATCGTAGTAGTCGCCAATATTTGCTTATTGATAGGAACCCTGAAGGAAAAGCCAATTCTGGTGTTCGTCTGGCTGATCTTCGCTGCCATTGAAGCCATCTCCTTTCCGTTTGCCGTCTTCGGGGTTATCTTCCACTACGGAGGATATCGCGAGGCTACCGGAATGAACAACGTTTTCGGTGCCCTGCTCGTTTACATCATCACATTTCTATTGATCCTCTTCAGCGCACGAATTGTGTACTCCTTCTACCTCCAGCTGAAAAACAGCGAAGCCAGCAAACAAACACCGCGCGCCATGAATGTGGTTTAG
FBgn0265968	FBtr0301130	35.5	ATGGTAAATGTTATGAAAGGAGTGCTGGTGGAGTGTGATCCTGCTATGAAACAATTCCTGCTGCACTTGGACGAAAAACTGGCTCTGGGACGCAAATTCATTATCCAGGATCTGGACGAGAACCATTTGTTTATCTCCACGGACATTGTGGAAGTTTTGCAGGCGCGAGTGGACGACTTGATGGATCGGATAAGCTTTCCGCTGCACGACAAGGACGCTTAG
FBgn0024957	FBtr0082259	35.5	ATGTCAGGCGCCAATCCCTTCGCCCAGTTCGAGAAAACTTTCTCCCAGGCCGGCACAACATACAAGTACTTTGACCTCGCCTCCATCGATAGTAAATATGATCAACTGCCCTACTCGATCCGAGTGCTCTTGGAGTCGGCGGTTCGCAACTGCGACAACTTCCATATCCTAGAGAAGGACGTGCAGAGCATCCTGGGATGGTCGCCCGCCCTCAAGCAGGGATCCAACGATGTGGAGGTGTCCTTCAAGCCGGCCCGTGTCATCCTGCAGGACTTTACTGGAGTTCCTGCTGTGGTGGACTTTGCAGCTATGCGCGATGCTGTTTTGGATCTGGGCGGCGACCCGGAGAAAATCAATCCCATCTGCCCCGCCGACTTGGTCATCGATCACTCGGTCCAGGTGGACTTCGCCCGTGCGCCTGATGCTTTGGCCAAGAACCAGTCACTGGAATTTGAGCGCAACAAGGAGCGCTTCACCTTCCTGAAGTGGGGAGCCAAGGCCTTCAACAACATGCTGATCGTGCCACCTGGCTCCGGTATTGTCCACCAGGTGAATCTGGAGTACTTGGCCCGCGTGGTGTTCGAGAATGACGCAACCGATGGCTCCAAGATTCTGTATCCCGACAGTGTGGTGGGCACTGATTCCCATACCACGATGATAAATGGATTGGGCGTACTTGGTTGGGGAGTGGGAGGCATCGAAGCGGAAGCTGTGATGTTGGGCCAATCGATTTCCATGTTGTTGCCCGAGGTAATTGGCTACAAGTTGGAGGGCAAACTGAGCCCACTGGTCACATCCACCGATCTGGTGCTGACCATTACCAAGCACCTGCGCCAGTTGGGTGTGGTGGGAAAGTTTGTGGAGTTTTACGGCCCGGGAGTTGCGGAACTCAGCATTGCTGACAGGGCCACCATCAGCAATATGTGTCCCGAATACGGAGCCACCGTGGGATACTTCCCCATCGATGAGAATACTCTTGGTTACATGAAGCAGACAAATCGGTCTGAAAAGAAGATCGACATCATTCGCCAGTATCTGAAGGCAACTCAGCAGCTGCGCAACTATGCTGATGCGGCCCAAGATCCCAAGTTTACTCAGAGTATCACCTTGGATCTGTCGACGGTGGTCACCTCCGTTTCGGGACCCAAGCGTCCTCACGATCGCGTTTCTGTCTCCGACATGCCTGAGGATTTTAAGTCGTGCCTGTCCAGCCCAGTGGGTTTCAAGGGATTCGCCATTGCTCCGGAAGCTCAATCCGCTTTTGGGGAGTTCCAGTGGGATGATGGCAAGACCTACAAACTGCATCATGGATCTGTTGTCATTGCGGCCATCACATCCTGCACGAACACATCGAATCCTTCGGTGATGCTGGGTGCCGGTCTGCTGGCCAAAAAGGCCGTTGAGAAGGGTCTGAGCATCCTGCCCTATATCAAGACCTCGCTGTCGCCTGGATCCGGTGTGGTTACCTACTACCTGAAAGAGTCCGGAGTCATTCCCTATCTGGAGAAGTTGGGCTTCGATATTGTGGGCTATGGATGCATGACCTGCATTGGTAACTCCGGTCCTCTCGAGGAGAATGTGGTGAACACCATCGAGAAGAACGGCCTCGTGTGTGCTGGAGTTTTGTCCGGAAACCGAAACTTCGAGGGTCGCATCCATCCCAACACCAGGGCCAACTATCTGGCCAGTCCTCTGTTGGTGATCGCATATGCCATCGCAGGACGCGTGGACATCGACTTCGAGAAGGAACCTCTGGGAGTGGATGCCAATGGCAAGAATGTGTTCTTGCAGGACATCTGGCCAACGCGATCGGAGATACAGGAAGTGGAGAACAAGCATGTAATCCCCGCCATGTTCCAGGAGGTGTACAGCAAAATTGAGCTGGGCTCCCAGGATTGGCAGACTCTGCAGGTGTCCGAGGGCAAGCTCTTCTCCTGGAGTGCCGATTCCACCTACATTAAGCGACCACCCTTCTTCGAGGGCATGACCAGAGATCTTCCCAAGCTGCAGAGCATTCAGAAGGCACGTTGCCTGCTCTTCCTAGGCGATTCCGTCACCACGGATCACATCTCGCCGGCTGGATCTATTGCTAGAACCTCGCCTGCTGCCCGATTCTTGTCCGAGCGGAACATCACACCCCGTGACTTCAACTCGTACGGATCGCGTCGTGGCAACGATGCCATCATGTCGCGCGGCACCTTCGCCAACATTCGGTTGGTCAACAAACTGGTCGAAAAGACAGGACCCCGCACCGTGCACATTCCCAGCCAGGAAGAGCTGGATATCTTCGATGCCGCCGAGCGGTACCGCGAGGAGGGTACTCCTCTGGTCCTCGTTGTAGGCAAGGACTACGGCAGCGGAAGCTCTCGGGATTGGGCCGCCAAGGGTCCCTTCCTGCTGGGCGTCAAGGCGGTGATCGCGGAGTCCTACGAGCGCATTCATCGTTCCAACCTGGTGGGCATGGGCATCATTCCGCTGCAATTCCTGCCGGGACAGAGTGCCGAGACATTGAACCTGACTGGCCGGGAGGTGTACAACATCGCCCTGCCAGAGAGCGGTTTAAAGCCGGGCCAGAAGATCCAAGTGGAGGCTGATGGCACCGTCTTTGAGACTATTCTGCGCTTCGACACTGAGGTGGACATCACCTACTACAAGAATGGTGGAATCCTCAACTACATGATTCGCAAAATGCTCTCTTAA
FBgn0031263	FBtr0078066	35.5	ATGGCTGATCGTCCGTGTGCTGGAAACATTCTCCGCATCGCCGGGGCCGTGATTCTGCCCAATCTGGGCGGCATCTATAACGGGCGGCTGACCAGGCAGCATCTCCAGAGCTGGTACGCCAACCTTAAGTTCCCGTCCTTCAAGCCGCCCAACTCGGTCTTTGCGCCGATGTGGATCTCCTTGTACGCGGGAATGGGCTACGGCTCCTACCTGGTGTGGCGTGATGGCGGAGGCTTCGCCGGCGAGGCGGCCAAACTGCCCCTGATCGCGTACGGCACCCAGCTGGCCTTGAACTGGGCGTGGACGCCCATTTTCTTCGGGCAGCACAACATCAAGGGCGGCCTTATTGACATAGTTGCACTCACGGCCGCCGCGTCCGCCTGCGGCGTTCTGTTCTACCGAGTGAACAAGACCGCTGGATTGCTCTTCGTACCCTACGTCGCCTGGCTGGGATTCGCGACGGCTCTGAACTACGCCATCTGGAAGCTGAACCCGGAGAAGGAGCAGGCGCCCAAGGACGAGGAGAAGCCCTCTAGCAGCCACGCTAAGTCGAGTTAA
FBgn0010611	FBtr0087145	35.5	ATGGCATCCCACTGGCCCGAGAACGTTGGCATACGCGCCATCGAGATTCTCTTCCCCTCCCAGTACGTGGACCAAACGGAGCTGGAGACCTTCGATGGTGCCTCCGCGGGCAAGTACACAATTGGCCTGGGCCAGGCCAAGATGGGCTTCTGCTCGGACCGCGAGGATGTCAACTCTCTCTGCCTGACGGTTGTGAGCCGCCTGCTGGAGCGGCAACATGTGAAGCACTCGGAGATCGGACGACTGGAGGTGGGCACCGAGACCATTGTGGACAAGTCGAAGTCGGTGAAGTCCGTGCTGATGCAGCTGTTCGCCGAGAGCGGGAACACGGACATCGAGGGCATCGACACCACGAACGCCTGTTACGGCGGCACGGCGGCGCTCTTCAATGCCGTCAATTGGGTGGAATCTTCTAGCTGGGACGGCCGCCTGGCTTTGGCCGTTTGTGCTGATATCGCCGTGTACGCCAAGGGTGCAGCGCGCCCAACTGGTGGTGCGGGTGCTGTGGCTATGCTGGTGGGTCCAAATGCGCCGCTTATCCTCGATCGTGGACTACGCGCAACGCACATGGAGCACGCCTACGACTTTTACAAGCCGGACCTCAGCTCCGAATACCCAACGGTAGATGGAAAGCTCTCTATTCAGTGCTACCTTTCTGCTCTGGACACCTGCTACAGGCTGTATCGCAAGAAGTTCGACCAGCAGCAGAAGGATACTTCCAAGCAGCCGGCCAGCCTGAGCACCTTCGATGCTATCCTATTCCACACACCGTTCTGCAAGTTGGTGCAAAAATCTGTGGGTCGCCTGAGCTTCAACGATTTCCTGCTGAGCAGTGAGGAGGAGCGAACGAAGCAGTTTCCCGACCTGGAACGTTTTAATACCGCTACCCTGGAGAGCACCTACTTTGATCGCGATGTGGAGAAGGCCTTCATGACGCAGTCCGCCAACATCTTTGCCAGCAAGACCAAGAAATCGCTGCTGCTGGCCAACCAAGTGGGCAATATGTACACACCCTCGGTGTACTCCGGTTTGGTGTCTCTGTTGATTAGCGGACCAGCCCAGGAGCTGGTGGGAAAGCGCATTGGTTTGTTCTCCTACGGATCCGGACTGGCTGCTTCCATGTACTCGATCAGCGTGACCCAGGATGCAGCTGCTTTCGAAAAGTTCGTCTCGCAGCTGGACTACGTGCAGCCGTTGCTGAATTCACGGGAGAAGGTTGCGCCCGAGCAGTTCTCCGCGCTGATGGAGGTGCGGGAGAAGAACAACCATGCGGCGCCCTACACGCCAACGGGCAGCATCTCCGCACTGTTTCCCGGCACCTACTACCTGAAGGACGTGGATGCGCTGCATAGACGCACCTACGAGCGCACACCGACCATCAGCAATGGGGTGCACTAA
FBgn0038195	FBtr0082869	35.5	ATGGACGGAAACAAGGACGAGGCCCAGCGGTGCATCGACTTCGCGGTCCAAGCGCTCGCCGCGGGCAAAATCGAAAAGGCCGAGAAGTTCCTTCTCAAGGCGGAGAGGCTCTTTCCTACGGATAATGCCAAAAAGCTACTTGCCCAGTTGAAGAGCACTCCGAGCAACGAAAGCAATGGCAAATCCCGTACAGCGGGTGCCAGCGATGAGAAGGACAGCGGGCCGAGGAAACGTGTGAACTCGGATTCCCGTTCCAGTGCCCCAGATTACACCAAAGATCAGTTGGAAGCTGTGCGAAAGGTCAAAACATGTAAGGACTACTACGAAGTACTGGGCGTTAGCAAGACGGCCACTGATTCGGAGATCAAAAAGGCCTACAAGAAGCTAGCTCTGCAATTGCATCCCGACAAGAATAAGGCTCCTGGTGCGGTGGAGGCTTTCAAGGCTCTCGGCAATGCTGCTGGCGTACTTACGGATGCCGAAAAGCGCAAGAACTACGATCTGTATGGCATCAATGAGTCGCACAATGGTCACGGCAACAATGGTGGCGGACACCATGGACACGGGCAATACTACAACAACGAGTATGGATATTCGCGTGGATTCCAGGCTGACATCAGTGCCGAGGAGCTGTTCAACATGTTCTTCAACGGCGGATTCCCACAGCAGAATGTCCATATGCGGCAGCAGCGACGTCGTCAGCAGGCTCGCGAGGATCGAGAAGGTAACAACTCTTCGGCCTTGGTAAACTTGCTGCCCATCGTGCTGCTCATTGGACTCTCCATGATGTCGTCCTTCTTCATCTCGGACCCAATGTACAGCTTGACGCCCTCTCATAAATATTCGGTGAAGCGTGAGACGAACTCCCTGAAGGTACCATACTACGTAAAGGACAACTTCTATTCAGAATATCAGGGATCAGTGGCCCGATTAGAGGAATCCGTGGAAGAGGACTTTGTGAATCATCTAAAACACTCCTGCAGTCGAGAGAGGAATTATCGCGACTCAATGCTGGCCAAGGCGCGTACCTTTGGCGATCGGGATCTGTACAGAAAGGCGCAGAACATCAATACGCCATCGTGCGAGAATCTGCAAAAGTATTTAATCACATAA
FBgn0039801	FBtr0085722	35.5	ATGTTGCGTCTGAGTTCGCTCCTGCCTGTCGCCTTTGCTCTGGTGTTGTCATCCGTCTCCGCTGAGATAGTCAACTTTCAGACTTGCGAAGATAGTGTGGACTCCTGCTCGATTAGTCAGGTGCGGGTGACGCCCTGTCCGGAAGCCAATGCCAATGCCGCATGCCACATTCGCCGGAGGCACCGCTTCACGATGAGCTTCGACTTTACGCCCCACTTCGATGCGGACACCCTGGTGGCCAGCTTGGGCTGGGCCAAGAGCGAGAACGTGGAGCTGCCCCTGCTTACCATGGACCAGGAGGCCTGCAAGTACACCACCTGCCCCGTGAGATCCGGAGTCACCCAGACCTACACCAACAACATGCCCGCCGACGCCAGGTTCCCGCTGAGTCCATACACCATCCGTTGGGCCCTGAAGGATCCGGTTTCCCAGAAACGTTGCTGCTTCACCATCGACATCAAGGTGGTGCGCTAG
FBgn0033377	FBtr0088630	35.5	ATGTGTCAATCCGGCGGCCAGATGCTGTGCGAGATCAAGAACATGGCTCTTTCGGGCGATCCGGAGCTAGATGGCGAGATCCGCAAGTGGATTCGATGGGACAAATGCGCTAGCACCGCCTGCCAAATCATGGACGCAGTTCGGGCGAAAGACTGGGACACGCTGCGCAAGAGACTGTGCACCCGCATCAGCTTCGGCACGGCCGGATTGAGGGCTTGCATGCGGGCTGGCTTTGACTCCATGAACGAGCTGGTGGTGATTCAGACGGCGCAGGGCTTATGTGAGTACATCAAGGAACAGTACCCTGATCCGGCGGACTGGTCCGGTCGTGGCATTGTCTTCGGGTATGACGGTCGTTACAATAGCCACCGCTTCGCCGAGCTCTCGGCCATTGTGTTCCTAAACAACGACTTTAAGGTGTGGTTGTTCAAGCGCTACGTGGCCACGCCCATGGTGCCCTTTGCCATCTTGAGGCTACAGTGCTTGGCCGGCGTCATGGTGACCGCCTCGCACAATCCCAAGGAGGACAATGGCTACAAGGTGTACTGGACCAATGGAGCCCAAATCATTCCGCCGCACGACGAGGGCATACAGGAGTCGATTCTAAACAATTTGGAGCCCAAGGGCTCATCCTGGGACGATTCGGCGATGTGCTCGAACACAATGCTGGAGGATCCGTACGATATCGTTGTGCCGCCCTATTTCGATATACTGAAGAAACAACTGCCTTGCACTTCGCTGGAGGCCAACGGAAGGTGCTCTCTCTCATTCACCTATACGGCCATGCACGGCGTGGGCTATGCATTTGTGAAGCAGGCTTTCGCCCGAATCAATCTTAAGCCTTTCATATCGGTGTGCGAGCAGCAGGAGCCGGACCCAGAGTTCCCCACCACTCCGATGCCCAACCCGGAGGAGGGAAAGACCTCGTTGGATTTATCAATTAAAACGGCGAAAGCCAACAGCAGCCAAATAATTTTAGCCAACGATCCGGATGCCGACCGCCTGGCAGTTGCCGAAGTACGCGAGGATGGTAGCTATAAGCTGTTCAGCGGCAACGAAGTGGGCGCTCTTTTGGGCTGGTGGTCTCTGGAGCTGCACAAAATGCGAGAACCCGACTGCGATGTTAGTAACTGTGTGATGATAGCCAGTACGGTGAGCTCAAAGATTCTCAGGGCCATGGCCGAGCGGGAAGGCTTCCAGTTCTTCGAAACGCTGACTGGATTCAAGTGGATGGGTAACAAGGCAATCGAGCTACAGCAGGCGGGAAAAACTGTGTTGTTTGCCTTCGAAGAGGCGATCGGCTTCATGGTCGGCACCACCGTACTTGACAAGGATGGTGTCAGCGCGGCTGGCCATTTGGCCACTATGGCGTGCTATCTTCGGTGCAAGCTGTGCATGACACTGCAGGAGAAACTGCGCGACATCTACGAAACATATGGGTTCCACACGACTGTCAGCTCCTATGTCATATGCCGTTGCCCGCCGGTCATCGAGCAGATCTTTGAGCGCTTGCGCACCTGGGACGAGGGCAAGGCAGACACCTATCCGACCAGCATCCTTAACGGCGAGTACGAGATTGAAAACGTTCGCGATTTAACCACGGGATTCGACAGTAGCACTGGCGACAAGAAGGCCACCTTGCCGACCAGCTCCAGTTCCCAAATGATCACATTTACCTTCAAAAACGGACTCGTGGTCACTCTACGCACCAGCGGCACGGAGCCCAAGATGAAGTACTACGCCGAAATGTGTGGCAAGCCGGACGAGAAAAACTGGGCCAAGCTGACTAATACAATGAATACCATGGTGGAGGCCATTGTCGAGGAATTCTACGAGCCAAGCAAGAACGGCCTCCAGCGCAGGAAGGAATAA
FBgn0028381	FBtr0083304	35.5	ATGGACGACACCGACTTCTCGCTCTTCGGGCAGAAGAACAAGCACAAGAAGGACAAGGCGGATGCCACCAAGATCGCCCATACGCCCACATCGGAGCTGGACCTCAAAAGGATCATAATCTCGCGCCCCACCAACGAGGACACATACGAGAATTGCGCGCGAGCGGGCATTGCGCTAATCCTGAACCACAAGGATGTCAAGGGACAGAAGCAGCGCGTGGGCACCGAACGGGATCGCGATGACATGGAGGCGACGCTGCAGGGATTCGGATTCGATGTACGCACCTTCGACGATCTGACCTTCTCCGAGATCAACGACACGCTCAAAGAGGTTGCTCGGGAGGATCACAGTCAAAACGACTGCTTTGTGTTGGCGGTGATGTCACACGGCACCGAAGGCAAGGTCTACGCTAAGGACATGTCATATCCTGTGGAGCGCCTTTGGAATCCCTTCCTCGGCGACAACTGCAAGACGCTCAAGAACAAACCCAAACTCTTCTTCATCCAGGCCTGTCGCGGAGCCAACCTGGAAAAGGCAGTCGAGTTCTCCAGCTTCGCTGTGATGACCAGGGAACTGGTCCCGGAGCCCGCTGCCGCCGTTCAGCCCATCACCTATGCCATTCCCAGCACGGCGGACATCCTCGTCTTCTACTCCACATTCGACAAATTCTTCTCATTCCGTAACGTTGACGATGGCTCCTGGTTCATCCAGAGCCTGTGCCGCGTCCTCGACCAGGCCGCCGCCAACGAAGCTGCCACGCCGGAGGGCGTCGAGCTACTCCGCCTGCTGACCGCAGTGAATCGGAAGGTGGCCTACGAGTACCAGTCGAATACGAAGAACGAGGCCCTCAACCAGATGAAGGAAATGCCCAACTTTATGTCGACACTGACCAAAACATTCCAGCTGCGTGTTAAGCCCAAGACCTGA
FBgn0028490	FBtr0080242	35.5	ATGACCACTTACCCGACGCGGTTCAGTGGCAGCCTGCTGGTGGTGGTGCTCCTAATATTGGCCCTGACCACCGAGGATGCGCATGCCAAATGGAAGTCCACTGGCAGCAGAAGTCGCACCAGTTCCTCTTCTAACAGAAGGACCTCCTCACACAGCTACTCTGCGCCATCGCATTCAGTCCCATCGCACCACGCAGCTCCTGCTCCACACCATGATAATGTCAGGCTGAGCTACGGAGGTGGATCCCACTCGCAGCCGGTGAGCAAGGTGAGCAGCTCCCAAACGCACAGTGCGGCTCCTTCGGCACCCGCGTCACCAATTGGCTGGAATGTCCCAGCAAAGCCCCAAGGACCTCCGCCGGCGTACTCAGCCTCGAATCCAGTGGGCGGAGCTCACACCAACATACATGAGCGTCCGCCAGCCTACAACCCGGCATACAAGCCAGCTCCACCTAGCTATTCGGCTGCCACCCAAACGCACAGCAACACGAATCTCCAGAGCCCATATCGTCCAGCAGGAGCAGCCAGTCCTGGTGCCAGTTCCAGTTCAAGTGGTTCCCACTACTATGGCGGAGCACACAACACAGCCTATAGAGGACGTAATAACTCCACTGGTGGATTTGGTTCCTCCGGTGGATATCAGCCGATAACGGCCACCAATGCCCATAATGTGCAGTCCAGCTATCCTCGCCAACAGTTGCCAGCAGGTGCCACCTACCACCCGGCAGGTCAACTTCCAGCCGGAGCCACCTACCACCCAGCCGGGCAAATTCCAGCCGGAGCCTCATACCATCCGGCAGGTCAATTGCCGGCTGGTGCTTCATACCACCCAGCGGGTCAAGTGCCCCACGGAGCGACCTACTACCCCACGGGTCAGGTTCCAGCCGGTGCCAGCTACCATCCGTCGGGTGGATATCCCGCAGGAGCATCTTACCATCCAGTCGGACAAGTGCCCCATGGAGCCACCTATTATCCACAAGGACCAGTCGGCGGAGGTCTGCCCGCAGGAGCCACCTTCCTGCCCGCTGGCGGAGTTTTGCCTGCAGGAGCTGTTTACTATCCACAGGCGCCGCAGAAGTCATCATCAGGCTTGGGATTGGGCACTGGTCTTATCGCTGGAGCATTGGGTGGTGCCATCCTGGGTCACGCACTGACACCCACCCACACGCGTGTGGTGGAGAGTTCCAATTCTTATTCCGGCGGTGGTGGAGGCGGAGGCACCCATGGTGGTGACGACAAAATCATCATTATCAATAACGGACCACCTGGATCTGTGACCACCACAGATGTGGGATCGGGTACTACGGTGATAAATGCTGGAGGAAACCAAGCAGCCGCTTCTCCAGCTGTGCCAGTGCCACCTGTTTATGCCGCTCCACCTGTTACTGACTCTCAAGCTCTACCCGTTCCTCCAGCCCCAGTTGCAGGATCAGTTCCACTGGCGCCTCTAGGTCCATCGCCACCTGCTCCCGTTGATCCAGCGGCACCTGTATCTGCTTCTGGAGCTCCTGTTGCACCCGGATCTCCTGTGGCTCCTGCACCCGCAGTTGCACCCAATCCGGCGGATCCAAACGCGCCAGTCCCTCCTGCACCTGGAGCCCCTGCTGATCCCAATGCACCACCTGGTGGTGGCATCATCTGTGTGCCCGTTAAAGTGCCCGGTCCGGATCCTAAAGATCCTACCAAGACTATTGAGTTGGATCAGATCGCGTGCTATCCAGCACCGCCACCGGAGACTGCTACTCCAGCCAATGGAACGGCACCAGCCGTGGAGGGTGCAGTACCCCCTCCCGTTTCCGCTCCCGAATCCGTTCAACTGGCTCCCATTCAGCCGACCACTCCTGTGGCCATTCCCGAGGGATCTGTACCATTGGCACCCATAGTTCCCGGTGGTCAGCCCGATATTATGAAGATGCCGGGTCTGACACAGGCTCGACTCTCGGCGGAATCTATCGTCAAGGATGCGCATAGTATGGCAGAGCGAACTTTTGGACACTTTAGCTTCATCTCCACGGTGGTGACCCTAATCGTGGCCTACTGTCTCCACTAA
FBgn0003449	FBtr0070748	35.5	ATGGAGATGCTACCCAACCAAACGATTTACATCAACAATCTGAACGAGAAGATCAAGAAGGAGGAGCTAAAGAAGTCGCTCTATGCGATTTTCTCGCAATTCGGCCAAATTCTGGACATTGTGGCCCTAAAAACGCTCAAAATGCGCGGCCAGGCATTTGTGATCTTCAAGGAGATCGGCAGCGCTTCGAATGCCCTGCGCACCATGCAGGGCTTCCCGTTCTACGACAAGCCCATGCAGATCGCCTACTCCAAATCCGATTCGGATATTGTGGCCAAGATAAAGGGTACCTTCAAGGAGCGCCCCAAGAAGGTCAAGCCACCAAAACCAGCGCCGGGTACCGATGAGAAGAAGGACAAGAAGAAGAAGCCGAGCAGCGCCGAGAACTCGAACCCGAACGCACAGACCGAGCAGCCGCCGAACCAGATCCTCTTCCTCACCAATCTGCCCGAGGAGACCAACGAGATGATGCTGTCCATGCTGTTCAATCAGTTCCCCGGCTTCAAGGAGGTGCGTCTTGTGCCGAATCGTCACGACATCGCCTTTGTGGAGTTCACCACCGAGTTGCAGAGCAATGCCGCCAAGGAGGCGCTGCAGGGCTTCAAGATTACGCCGACGCACGCCATGAAGATAACGTTCGCCAAGAAGTGA
FBgn0030692	FBtr0074094	35.5	ATGTTGAAGCTTAACCGTGTTCGCCATCTGCGAACGACGTACAAGCGCTGTTTGTCCGGCCAGTCGCAGCTGCAGCTGAATAGTACGGACGCAGAGCCGGCATATCCGGAGATTCAGGATCTGTCCTTCAAGGCGCGCAAGCAGAAGGATGCGGCCAACTGGCACGAGGAAATCCGGCAGGTGCCGACGGTGGAGGAGAAGATGATCAAGATCAATATGCCCCGCTATTACGGCTTCAAGGTGGTCGACTTCAACGACTCGAAAATCCCCTACAATGCACTGCCGCTCACGCAACATTATACGCGCACAGTGCTCGAGGATTTGCCATCTGAAACGGATAAGAAGGCACAGGCTAAGGACTCCGAGCAGGAGCAGGAGCAGCCGAGCGTGGATGGTCTTTTCAAGGCGGCTCGCGGGGATGTTATTGATGCCCTCGAGTTTGCCCACGACTACTACAAGCATCTGGAAAAGCAACACAACTCTGCCGAATCGAACCCCGTTGAACGTGAGCGCATCCTAACGCAGATCATTGTAGAACAGCTGAACAGAGCTCTGCTGCAGTCGCTCAGCGAGGAGTACAAGCACCTGGATGAGCTCGATGTCGACTACAATCCACGCCACGAAGCGTTCTGGGCCGTTGGCGGCGTAGATCCTCCCAAGAACGTGCAGAAATCGAAGAAGGGCCGGGAATGGCAAAAGGATATGGCAAACGAGAGCGTTGATCGGATGGTTCAGTATACGGGAGCGCCGTATCTTGCCCTACGCCATCGCAAGCAATTGACGCCGTGGAAAACGGAAGCGGAAAGCGAAAACCTCGAGCTGAGCAAACAGCTGCCCCGTTTCAAGCACGACCCGCGAACCCTCGGCTACAGCACCAAGCATCAGCACGCCACCAATGTGCCAGGCTATTGGCCCAAAGGAAATGAGAATAACTTCGGCCTGCTCTCATTTCAATCGCGTGCACACCTGCAGATCCGTCCGAAATCGTTCGGCGAGCAGGATCAGCTGGAGGCATTGCATTCGCTGGCGATTAAATCGTCATACGCCTGGCTTTTGGCCCAGGCGAACTACAATGGCTTCAACACCTACAACGAACTGACCTATCCCATGAACACTCAAACTGTGATCACGAACGGCAGGGAATGGAGCTTTTATGAGTATCAGCTTAATACGCTGCTGCTGCACGGCACAAACGTGGCGGAAAATCCCCGTGTCAACTTCTGTCGCGGTACAAAGCCACTTCCACTGTACGCCGAGATTTCGGCAAGCGGCAAGTGCGTTGATTTCAACGATAACGCACTGCGGCACCTGCTCAATTTCTATGCCAATGCGCCATCGATTCAGCGGAGCATTGGGGAGCAGCAGCCGTATGTTGCCTCCGACGTTTCCGCCTATGAGAACGCCGAACAGCGTGACTTTATCAATAAGACCTTCAAATATTTGGCATCAAACCGACCGCGACACTTGGAGCTGCCCGAAATCTACCTGTGGGAGAAGCTATACAAGATCGATAACAACAATCGTGCCATGGAGGCTAAGAGACGCTTCTTCGAGCTGGACATCAATCCTTGGCAGCGAACGCTGGACACACATGACAAGGAGTATGTTCCACGTGCGGTCCGACCAGACGTCCCTAAGAATAAGAACAGGTTCAAGAAGACGTACTACCCTTAA
FBgn0040396	FBtr0070508	35.5	ATGCCCGAATATGTGCCGGCACGGGGCTTCAAGGAGATGGAAAATCTGATCAAGCTGTACGAGAACCAGCGCAGCCCCATCTACATCTACTTCTACGGCGAGAAAGACAAGGACGGACGCAGCTGGTGTCCGGACTGCGTGGCGGCCGAGGAAACTATCATGAGTGCCTTTCGCAACCACGCGCCGGCGGATTGCATGATCCTGGTGGTGGACGTGGGTAGCCGGGAATCCTGGATAGGCAAGGACAACATGTTCCGAAAGCCGCCATACTCGGTGGAAGGCATACCGACCCTTATACGCTGGAAGGGCGTGGAGCGCCTGGATGGGGATCAGCTGCTCAAGTCGAGTCTTCTGGAGCTCTTTTTCGAGGAGACCGATCCGAAGAAGTCCAATTTTGTCGCCCAATAA
FBgn0033717	FBtr0087959	35.5	ATGGCGAAGAGCGTGCCACTGACCCAGGCCATTGGTGGTTACATTTTCGGCATTCTCCAGGCCTGCATTCGCTTTGTTTTCCGGCTGATCTATGGCCAAAAGGGTGAGAGTGTTCCACCGATCACAGATGCCATTCTCTTGGAGTCCGCCACATCGTTGGCACGGAAAATCCGCAAACAGGAGCTGAGCAGCGTCCAGGTCTTGGAATCATTTATCCGGCGCATCAAAGAGGTGAATCCCATTCTCAACTGTGTCGTGGATGAACGTTACGATCAAGCTCTCAAGGAGGCAGCCGAAGCAGATGCCCTGATCAAGTCTGGACAATACAGCACGGAGGAGTTGGAGAAGGAGAAGCCCTTCCTGGGCGTGCCCATTACCACCAAGGATTGCATATCCGTCAAGGGCATGCTGCACACAGCTGGACTCTTCGAACGTCGGGATGTGCGTGCTGCGCGGGATGCGGACGCTATGGCCTTGATGCGCAAGGCGGGAGCCATTCCCATAGCCCTCACAAATGTTTCCGAGGTGTGCATGTGGTGGGAGAGCAACAATACGGTGCACGGCAGGACAAGGAATGCCTACGACACTAACCGCATTGTCGGTGGCTCCAGCGGTGGCGAGGGCTGCATACAGTCGGCGGCTGCCTCCGCCTTTGGCTTGGGCTCCGACATTGGCGGCTCCATTCGCATGCCAGCCTTTTTCAATGGCATCTTTGGCCACAAGCCCAGCAAGTTGGTCGTCTCCAATGTCGGTCAGTTCCCAGCGCCCTTCAGTGCCGAGCAGAACTCCTTCCTCGGCCTGGGACCTATGTCACGATTTGCCGAGGACCTGCGACCCATGCTAAAGATTATGGCTGGCGAGAAGGCGGCCCTGCTTAATCTGGACGAGGATGTGGACCTAACCAAAATGAAGTTCTTCTACCAAGAGTCCGATGGCGGCGGCCGCTTGGTTTCCGCCGTTGATCCAGACTTAAGAGAGGCCATGAACCGCGTGGCACAGCACTTGAGAGAGAAGTTCGGCAATCAGAAAGTGGAGCGCATCCAGCTGCCCCACTTCCGGCAGTCGGCGGCCATTTGGTTTGCCAACATGCGCGACGACAGTGGCCATGGATTCGCCTACCAGCTAGGCAACCTGAATCATGACATCAACACGTACCTGGAGCTCTTCAAGTGGTTCTTCGGCGCTTCCAAGCACACATTCATTGGCCTGTCGACAGCTATCATGGATAGTGCACAGTGCAAGCACGGATCTCCCAAGTACGATCATCTGGTGCGCAAACGAAATGAGCTGAGGGAGGAGTTGCAAAGCCTGCTGGGCGATAATGGTGTGCTGATCTATCCCACGCATCCCACGGTGGCTCCATACCACAATGAGCCCATTACGCGACCCATTAACTTTGCCTACACTGGTATTGTCAATGTGCTGGGCTTCCCGGCCACCGCTGTGCCGCTGGGCAAGCTGGGCAGCGAGGGTCTGCCACTGGGTGTCCAAATCATCGCCAACTTCAATCAGGATCGACTTTGTTTGGCCGTTGCCGAGGAATTGGAGCGAGCCTTTGGCGGTTGGGCCAAGCCCGAAGTTCGGCTCTAG
FBgn0033593	FBtr0088191	35.5	ATGAAACAGTACCTGGTGCTTGCCCTCGTCTTTGCGGCCATTCTGGCCATGATCAGCGGCCATCCTCTGGAGGAACAAAAGATCACGCTGGAAGATGCTGAAGCACAGCCGGGAATCGATGATGGCACTGGAGTTAGGGCCGCTCGTCACTTTGGCGGCGGCTTTGGCCGCGGAGGATATTGCTGTGGAGGAGGCGGTGGCTTCCGGCGCGGTGGTTTCGGTGGCGGTGGTTACGGTGGCGGTGGTTACGGTGGCGGTGGCTATCCAGGTGGCGGCTTTGGCGGATATCCCAGAGGTGGATTTGGCGGCGGCAGTGCATCAGCATCGGCGTCAGCTTCAGCCAGTTCCAGTTGGGGACGTAAATAA
FBgn0030447	FBtr0073721	35.5	ATGGCCAGTGCACGGAACCTATTGTTGCTATCCTCGTCGCGTTTGCACGGCCATGGATACTTGGAGCATGCGCGCGGCCAGCTGGAGGATCTCTTCAAGAGTGCCAATGTGAAGACCGTGCTCTTTGTGCCCTACGCTCTGCGGGATCACGACAAGTACACTGCCACCGTGCGCGATGCACTGCAGCCGTGGGGATTCAATGTGGAGGGACTGCACACGAAGCCGGATCGCGAGCAGGCATTGCGGGAGGCACAGGCCATCTTTGTGGGCGGCGGCAACACCTTTGTGCTGCTGCGTTCGCTCTACGAGATGAAGTTGCTCGATCCGATTAGGGAACTGGTGCTCCAGCGTGGATTGCCTTACGTGGGCAGCAGTGCGGGCACAAATGTGGCAACTCGATCCATTCACACCACCAACGACATGCCGGTGGCCTATCCGCCGAGCTTTGAGGCACTCGCCCTCGTTCCCTTCAACATCAATCCGCACTATCTGGATCCGGAGGCGGGTAGTCGGCACAAGGGCGAGACGCGAGACGAGCGGCTGGAGGAGTTCGTCGCATACCATGGACTGCCCGTGCTGGGTCTTCGCGAGGGCACCAGTGTCCGGGTTCAGGGCGAGAAGGCCATCCTCCTGGGCGATCGCAATGCCAAGCTGTTCAAGGCTGACGGTGGCACCGAGGAGCTAGCACCCCTAGCGGATCTCACCTTCCTGCTGCAGAAATAA
FBgn0033672	FBtr0088045	35.5	ATGCTCATGAGTCGAGCGCTTTGCCGGAGCTGGCTACCCCAGGTGGCCCGCAGATGTCATGCTAATGTGAATGTGCCAATCCTGCGGATAAACTCTGGTCATCCGGCGGCGAGGTCATGTCGGCAGATTCACAGCAACCGAAAACAGAGCAGCAACCTGAAGCCGACGACTGGGGAGCCTGCGGCAGCGGAGCAGAACACCCCGGTGCCGGTGAACAATGTGATCAAGGCGGTGGCCTTCACGGGAGCATTTACGGTCGGCTGCTTTGCGGGTGCCACCATCCTGGAGTACGAGAACACACGTAGCCTAATCCTAGAAAAGGCTCGCCAGGCGAGATTCGGTTGGTGGCAGAGTCGTTCGCTGGCGGACAGGGATTACTGGACACAGATCAAACAAGACATCCGGCGGCACTGGGACTCACTGACACCCGGCGACAAGATGTTTGCTCCTATCTTACTCTGCAATTTGGTGGCCTTCGCCATGTGGCGGGTGCCCGCTCTGAAATCCACAATGATTACCTACTTCACATCCAATCCAGCGGCGAAAGTCGTCTGCTGGCCCATGTTCCTGTCCACATTCAGCCATTACTCGGCTATGCACCTTTTCGCCAATATGTACGTGATGCACAGCTTTGCCAACGCTGCGGCTGTATCGTTGGGTAAAGAGCAATTCTTAGCGGTCTACCTCAGCGCCGGCGTCTTCTCCAGTCTGATGAGCGTGCTCTACAAGGCGGCCACGAGTCAGGCGGGGATGTCCCTGGGTGCGTCTGGAGCTATAATGACACTGCTGGCCTATGTATGCACCCAGTATCCGGACACACAACTTAGCATTCTCTTTCTACCCGCGTTGACATTCTCCGCTGGAGCTGGTATTAAAGTGCTAATGGGCATCGACTTTGCTGGCGTCGTGATGGGCTGGAAGTTCTTCGATCACGCAGCGCATTTGGGCGGCGCCATGTTTGGCATCTTTTGGGCCACGTATGGGGCACAGATATGGGCAAAGCGCATTGGTCTACTGAATTACTACCATGACCTGCGCCGGACGAAGCAGAAATAG
FBgn0031668	FBtr0079037	35.5	ATGACGGGTCGCGAATCCAACCGCATCAAGGACGCTGAAAAGAAGCGTGTCCTGGACTCCACAGCCCGCCAGCGGCGTGCCCGCAAAGCCTTGGAGGCTCTGGAGCAGGACAACTACCACGATGACCCACACGCCGACCTTGTCATGTCCAAGAAGTTGCCCAAATTCCAGGACAGCCTGAAGACCGGCAAGGAGAAGAAAGGCAAGCGCAAGGGCGCCGAATACTTTCTCGTCAAGTATCGCAAGAACTTCCAGCAACTGCTCGAGGAGGACAAGGACAAGCAGCCCAACTACGAGAGCGCCGCAGCGCCGGCTCCACAAAAGCCACTGCGGCATTTCTGCGCCGTTTGCGGCAACTTCTCGTTGTACTCGTGCACCGCCTGCGGAACGCGATACTGTTGCGTTAGATGCCTGCAAACGCACCAGGACACGCGCTGCCTCAAGTGGACGGCCTGA
FBgn0034936	FBtr0072145	35.5	ATGTCGAGATTTCTTTTAAACAAAAGATTCGTTCCGAGCCTGGTCCAGCAAGACTTCCTGCTCGCCGGCTCATGGATTCCGTCGCAATCTCGGAGGGGAAAGGCCTCCACCCCGATAAACATGTGTGTTATGTTTGTGCCCCAGCAAGAGGCCTGGGTGGTGGAGCGCATGGGGCGCTTTCACAGGATTTTGGACCCCGGACTCAACATACTAGTCCCGGTGGCGGACAAAATCAAATACGTCCAGAGCCTGAAGGAAATTGCCATAGATGTGCCCAAACAGAGCGCTATTACCTCCGACAACGTGACCCTGAGCATCGACGGCGTGCTCTACTTGCGCATCATTGATCCGTACAAAGCCTCGTACGGCGTGGAGGATCCGGAGTTCGCCATAACACAACTGGCCCAGACGACGATGAGATCGGAGCTGGGCAAGATGTCCATGGACAAGGTCTTCCGCGAAAGGGAGTCCCTCAACGTCAGCATCGTCGACTCGATCAACAAGGCCAGCGAGGCGTGGGGCATCGCCTGTCTGCGATACGAGATCCGTGATATTCGACTGCCCACCAGGGTTCACGAGGCGATGCAGATGCAAGTGGAGGCCGAGCGGCGAAAGCGAGCCGCTATTCTCGAATCGGAGGGTGTTCGCGAGGCCGAAATCAACATAGCCGAGGGCAAGCGGAAGTCTAGGATTCTAGCCTCCGAGGCGGAGCGGCAGGAGCACATCAATAAGGCCAGCGGAGAGGCGGCTGCCATTATAGCCGTGGCGGATGCCAGAGCCCGCAGTCTACTGGCCATAGCGAAATCCTTATCCCACCTGGATGGACAGAATGCTGCTTCGCTCACGCTGGCCGAGCAGTACATTGGAGCCTTCAAGAAGCTGGCCAAGACGAATAACACCATGATCTTGCCCTCGAATCCCGGGGATGTTAATGGCTTCGTGGCCCAGGCCCTGGCGGTGTACAACCACGTTTCCAACTCTAACCAGGCCACCAAGTCATCGGAAAACGTGAAGGGTGTGGGCGCCTGCCTGAACGCAAAGAGTGTTGAGTACAAGGAGTTGCAGGAGGATAAAAGCAGTGTGAAAATGAATATTGAATAG
FBgn0037443	FBtr0300261	35.5	ATGGACACAACGCCTAATGCGGCCCCTAATCCGAACCAGAATCGGGACTTCGTAACGCTGAAGCCCCTGCGTCCATCCCGCGGTTCCAGCTCGAATCTGCGCGCCAGTCGCTCACCCTCTGCCAGCCGCAGCACCGAGCAAATGTCCCGGGAGCGAGCCAGCGAGGCAGCGGCAGCCACTCAGACAGCAGCAGCCACAGCGGGAGGAGCAACTGCCCACTCAGCCGGAGGAACTGCGGGAGGATCTGCAGCAGCGACGACAACGGCTGGAGGGGCCACGTCCGGATCCGGAACAGCCTCGGCGAACACGAACAGCAATTCCTCGGCCTCATCCAGCACAGTGGCAGCTGCACAGGCGGCTGTCTACAGCGGCGGCAACACGGTGACCGGAAGTTTGGGCAGCGCCGGGGTGGTGGCTCGTGGCTTCCGCAGCCACAGTCCCACCCACCGGCGGAGGAGTCGCGAGCGCCAGCGACGTACGCATGGCTCTGATCAGGGCGGTCTGCTGGCCTACAGCGGTCTCGTTGGCGTCAACGACATGACGGATTTCTTGGGTCCACAGCAGGGCGGAGGAGGAGGTGGCGGTGGTGGTGGTGGCGGTGGTGGTGGTGGTGGAAGCGCCGGCACGGGCAGTGGTCTGGAGGATTCCCGCCTCAGTGGCAACGAGGACTACTACTCGTCCTTCGTCTCTGACGAGTTTGACAGCAGCAAGAAGGTCCATCGCCGCTGCCACGAACGCAGCTCCAGCGTTCAGGCCATCGACCGATTGAACACGAAGATCCAATGCACCAAGGAGTCCATCCGACAGGAGCAAACTGCCAGAGACGATAATGTCAACGAGTATCTTAAGTTGGCAGCCAGTGCAGACAAGCAGCAGCTGCAGCGCATCAAGGCTGTCTTTGAGAAAAAGAACCAGAAGAGCGCACACAATATCTCGCAGCTGCAGAAAAAGCTGGACAACTACACGAAGCGGGCCAAGGACTTGCAGAATCACCAGTTCCAGACGAAGAGCCAGCACCGTCAACCGCGCGAGGTGCTGCGGGATGTCGGCCAGGGTCTGCGCAACGTGGGAGGCAACATCCGCGATGGCATCACCGGCTTCTCCGGTTCGGTGATGTCCAAGCCACGGGAGTTTGCGCACTTGATCAAGAACAAGTTTGGCAGCGCCGACAACATCAACCAGATGAGCGAGGCCGAACTACAGGGCATGCAGTCTGCCAATGCCGATGTTTTGGGCAGCGAGCGTTTGCAGCAAGTGCCTGGAGCCGGAACCTCGACGGGCTCAGGCGGCGGCGGGCAGAACAACAACACCGGCGGAGCGGGAAGCGGGACGGGAAAGTTCAACAGTGACAATGGCAGCGAATGCAGCAGCGTAACGAGCGAAAGCATACCGGGAGGGTCTGGTAAAAGCCAGTCGGGAGCCAGCCAATACCACATAGTGCTCAAGACATTGCTAACAGAGCTGGCCGAGCGAAAGGCCGAAAACGAGAAGCTCAAGGAGCGCATCGAACGACTCGAGACGGGCCAAAAGGAATTCAACAATCTGACCGCCACACTCGAAAGTGAACGCTATCGTGCCGAGGGACTCGAGGAGCAAATCAATGACTTGACGGAATTACATCAGAATGAAATTGAGAATCTGAAACAAACGATTGCCGACATGGAGGAGAAAGTACAATACCAAAGCGATGAAAGACTACGTGACGTCAACGAAGTGCTCGAGAACTGTCAAACGAGGATATCAAAAATGGAGCACATGTCGCAGCAACAATATGTCACCGTCGAGGGCATTGATAATTCGAATGCGCGGGCCTTGGTTGTGAAACTCATCAATGTGGTATTAACGATACTGCAAGTGGTGCTCCTGCTTGTGGCCACCGCTGCAGGCATCATAATGCCTTTTCTCAAAACGAGGGTTCGCGTTCTCACAACGTTTTTGTCTATTTGTTTCGTCATCTTTGTGATACGACAGTGGCCGGATGTCCAGGACATTGGATCCGGCCTGGTGCGACATCTCAAGCAATCGCTGGTGGTGAAGTAA
FBgn0036740	FBtr0075201	35.5	ATGAATCGCCTTTTTGGTCGTGGTAAGCCCAAGGAGCCGGGTCCAAGTCTAAACGATTGCATCGCCGGGGTCGATGCCCGAGCAACAAACATCGAAGAGAAGATCAGTAATCTGGAGGCAGAGCTGCGCAAATACCGCGAACAAATGTCCAAGATGCGAGAAGGTCCTGCCAAGAACTCCGTGAAACAGAAGGCCCTCCGGGTTCTCAAACAAAAGAAGGCCTACGAACAGCAGGCAGAATCTCTGCGCAACCAGTCGTTCAACATGGAACAGGCCAACTATGCGGCGCAATCCTTGAAGGATACTCAGGCCACCGTGGCGGCCATGAAGGATGGAGTCAAGCAGATGAAGACCGAGTACAAGAAGATCAACATCGACCAGATCGAGGACATCCAAGACGACATGGCTGATATGTTTGAGCAGGCGGACGAGGTGCAGGAGGCACTGGGCCGCACGTACGGCATGCCTGAGGTGGATGACGACGACCTGCAGGCCGAGTTGGATGCTCTGGGCGATGAGATTGCCTTGGACGATGACACCAGCTATTTGGATGACGTGGTCAAGGCTCCGGAGGCGCCGAGTCGAGAGCCGGGAGCTGACAGCATCGTCCCTGGAAAGAGCACCATTGAAACGGATGAGTTCGGCTTGCCCAAGATTCCGACATCGCTGAAGACCACATAG
FBgn0034709	FBtr0071784	35	ATGTCCATCAAGTGCGTCCACCTGGTGGGCCTTCTGGTCCTGCTAATGGGCGGGGCCAACGCCCTTTTCGATCACACACTGAAAAGGGACTTCCCAGGTCCTTACTGCGCACGGGAGAACACCTGCTGCAAGGATCGGCACGACGGCTGCTCGGTGCCCATCTCCAACACTCTATGCTACTGCGATGAGTTCTGCGATCGGGACGACTCCAGCGACTGCTGTCCCGACTACCGCTCCTTCTGCATCGGCGAGGTGGACCCAATCATCTCCTGCGAGCACAACGGCGTCTACTTCAGCAAGTACAATACCACGTGGGACAACTGCAACGAGTGCCGCTGCCTGGAGGGCGGCAGCGTGCAGTGCGACGAGGATCTGTGCCTCACCGACGACGCGATTGTGCACAGCGTGAACTCGATTCACAGACTGGGCTGGTCTGCCCGCAAGTATGACCAGTGGTGGGGTCGCAAGTACTCCGAGGGACTAAAGCTGCGTCTGGGCACCAAGGAGCCCACGTACCGCGTGAAGGCGATGACGCGTCTAAAGAATCCCACCGATGGCCTGCCCAGCTCCTTCAACGCACTGGACAAGTGGTCCAGCTACATCTCCGAGGTGCCCGACCAGGGCTGGTGCGGTGCCTCATGGGTGCTGTCCACCACCTCGGTGGCCAGCGATCGCTTCGCCATCCAGAGCAAGGGCAAGGAGAATGTCCAGCTGTCCGCCCAGAACATCCTCTCCTGCACACGCCGCCAGCAGGGCTGCGAGGGTGGCCACTTGGACGCCGCCTGGCGCTACTTGCACAAGAAGGGCGTGGTCGACGAGAACTGCTATCCGTACACACAGCACCGCGACACCTGCAAGATCCGCCACAACAGTCGCTCTCTGAGGGCCAATGGATGCCAAAAGCCGGTCAATGTGGACAGGGACTCCCTCTACACGGTGGGTCCGGCCTACAGCTTGAACCGGGAAGCCGACATTATGGCCGAGATCTTCCACTCCGGTCCCGTACAGGCCACCATGCGGGTTAACAGGGACTTCTTCGCCTACTCAGGCGGTGTGTACCGCGAGACAGCAGCCAACCGAAAGGCGCCAACTGGGTTCCACTCGGTGAAGTTGGTGGGCTGGGGAGAGGAGCACAATGGTGAAAAGTATTGGATCGCAGCGAACTCGTGGGGATCTTGGTGGGGCGAGCATGGCTACTTCCGCATCCTACGAGGCTCCAACGAGTGCGGCATCGAGGAGTACGTGCTGGCCTCCTGGCCCTACGTCTACAGCTACTACAATGTGAAGTCGGCTTAA
FBgn0039136	FBtr0084501	35	ATGTCCAACTCCCACTACAACAACTACCAGCAGCAGCAGCCGCACTCCAGCAACGGAGATCCGGAATACCAGCACCAGCAGATGGTGCACCAGCCGCAACGGTTCTCCAACGGCCATGGCATGAAGACCGTCGCTGTGCCAGACATGTGCCTGTTCTGCTTCGAGGTGCTTGACTGTGAGCTGAACAACGTCGATGGTCCATCGGTGCCGGTGTTTAGCAACGACGCCTACCCACTCTTTGTCACCTGGAAGATTGGGCGTGACAAGAGGCTGCGTGGCTGCATTGGTACTTTTAGTGCAATGGAACTGCACCATGGTCTTCGGGAGTACGCCTTGACCAGCGCCTTTAAGGACTCTAGATTTGCACCTATCTCTAGAGATGAGTTGCCACGGCTAACTGTCTCGGTCTCGATTCTGCAGAACTTCGAGGAGGCTCAGGGCCACCTGGACTGGCAACTGGGCGTCCATGGCATCCGCATCGAGTTCCTCACAGAACGCGGCTGCAAGCGCACAGCCACCTATTTGCCGCAGGTGGCCACCGAACAGGGCTGGGACCAGCTGCAGACCATTGACTCACTCCTACGGAAGGGCGGCTATCGGGCTGCCATAACTCCGGAGACGAGGAAGTCCATAAAGCTAACGCGCTACCGTTCGCAGGAGATCCAGATGCACTACAAGGAGTACCGCGAGTACCAGGAGCGTCGCGCCCAGTTCGGCAAGGTGCAGTGCTAA
FBgn0259214	FBtr0304050	35	ATGGCCACTATAGATGGAAGACCGGCGCAATATGGAATTTCACTTAAACAACTGCGCGAGCTCATGGAGCATCGTGGTCGTGAGGGTGTAATGAAGATAGCTGAAAATGGTGGCATTCACGAACTATGTAAAAAGTTATACACATCTCCCAATGAAGGCCTAAGTGGATCGAAAGCTGACGAAGAGCATAGACGTGAAACATTCGGTTCCAATGTTATACCACCGAAGCCACCAAAGACCTTTTTGACTCTAGTCTGGGAGGCTCTTCAAGATGTGACCCTTATTATATTAGAGGTAGCTGCATTAGTATCGCTTGGTCTATCATTTTATAAACCCGCCGACGAGGATGCGCCTGTGTTGCAGGAGGAGGAAGAACACCATGGTTGGATTGAAGGATTGGCCATTCTTATTTCTGTTATTGTCGTAGTTATAGTGACAGCATTTAATGATTACTCTAAAGAAAGACAATTTCGAGGTCTGCAAAATCGTATAGAGGGCGAGCACAAGTTTTCAGTTATTCGAGGAGGAGAGGTGTGCCAAATATCAGTTGGTGATATTCTTGTTGGCGATATTGCTCAAGTTAAATATGGAGACTTATTGCCGGCTGATGGGTGTCTTATTCAAAGTAACGACTTAAAGGTGGACGAATCTTCTCTGACTGGAGAGTCTGATCACGTCAAAAAGGGGCCAGATGTTGATCCCATGGTTTTATCCGGCACGCATGTTATGGAAGGAAGCGGCAAAATGGTTGTTACAGCCGTAGGGGTAAACTCACAAGCTGGTATAATTTTTACGCTCCTTGGTGCGGCAGTTGACGAACAAGAAGCAGAAATTAAGAAGATGAAAAAGGAAGCGAAAAGGGCCAACAAGCAAAAGAATCTGACAGGTGAAAACGATGGTCGATCGCAAATAAAGGGGTCCCAAGCGCCATCTCAACGCGAAACAGTCACGAGTGAGATAACCAAATCTGAGTCTGAAGGAAATCATTTGCCGCAATCATCGTCATCAGGAGCGGCTGAAACAGGACATAAAAAAGAAAAATCTGTGCTTCAAGCTAAACTAACAAAATTAGCTATACAGATTGGATATGCTGGGTCGACCATTGCCGTACTTACAGTTATAATTCTGATCATTCAGTTTTGTATTAAAACGTTCGTTATTGACGAGAAGCCATGGAAAAACACGTATGCCAATAACTTGGTGAAGCATTTGATAATTGGTGTTACAGTATTAGTAGTGGCCGTACCTGAGGGGCTTCCATTGGCAGTAACCCTATCCCTAGCATACTCAGTCAAGAAAATGATGAAGGACAATAATTTGGTTCGTCATTTGGATGCATGTGAAACCATGGGTAATGCCACTGCCATATGCTCTGATAAGACTGGCACACTTACGACCAATCGTATGACTGTTGTACAATCCTACATATGTGAAAAATTGTGCAAGGTTTTACCAACCCTTAGCGATATACCACAACATGTTGGAAATTTAATTACAATGGGAATATCTGTTAACTCGGCTTACACCTCAAATATAATGGCTGGACACAACCCAGGAGACTTACCAATTCAAGTTGGCAATAAAACGGAGTGTGCTCTTTTGGGATTTGTCCAAGGGTTAGGTGTGAAGTATCAATCTATTCGAGATGAAATTACAGAGGATAAATTTACACGCGTATATACATTTAATTCAGTTCGCAAGAGCATGGGTACTGTGATACCCCGTCCTAACGGAGGATATCGACTGTATACTAAAGGAGCTTCTGAAATTATTATGAAAAAGTGTGCTTTTATCTATGGACATGAGGGCACTTTGGAGAAGTTTACGAGAGATATGCAAGAGCGTTTAATACGTGAAGTTATTGAACCAATGGCATGTGACGGTTTGCGGACTATATCTGTAGCATATCGCGATTTTGTGCCTGGTAAAGCCGCAATTAACGAAGTGCATATCGATGGGGAACCTAACTGGGATGATGAGGAAAACATTATGACAAATCTTACATGCCTCTGTGTGGTTGGTATAGAAGATCCTGTTCGTCCCGAAGTACCAGACGCAATTCGAAAATGTCAACGCGCTGGTATAACTGTTCGGATGGTCACCGGAGACAATATTAATACAGCACGCTCAATTGCCAGCAAATGCGGCATTTTGCGTCCCAATGATGACTTTCTTATTCTGGAAGGCAAAGAATTTAATAGGCGTATTCGTGATAGCAATGGAGATATTCAACAACACCTTATCGATAAAGTATGGCCAAAACTGCGGGTTTTAGCACGCTCATCTCCAACTGACAAGTATACTTTAGTAAAAGGTATCATTGACAGCACCGTAAGTGAAAACCGAGAAGTTGTTGCTGTAACTGGAGACGGCACAAATGATGGTCCAGCTTTAAAAAAAGCCGATGTAGGATTTGCTATGGGTATAGCCGGAACAGATGTTGCCAAAGAAGCTTCCGATATAATATTAACTGACGATAATTTTAGCAGCATTGTTAAAGCTGTAATGTGGGGACGCAACGTATATGACTCTATTGCTAAGTTTTTACAGTTTCAGTTAACAGTAAATGTAGTCGCTGTAATTGTTGCATTTATTGGTGCGTGTGCTGTGCAAGATTCACCGCTTAAAGCAGTGCAAATGTTGTGGGTGAACTTAATAATGGATACATTGGCATCACTTGCATTAGCAACTGAGTTTCCTACACCAGATCTATTGCTCCGCAAACCCTATGGCCGTACAAAACCTTTAATTTCCCGCACAATGATGAAGAACATATTGGGTCAGGCGCTGTATCAGTTAATAATAATATTCGGATTGTTATTTGTCGGCGATGTTATACTCGATATTGAATCTGGACGTGGACAAGAACTAAACGCGGGACCAACACAGCACTTTACTATTATCTTTAATACTTTTGTCATGATGACTTTGTTTAATGAAATAAACGCTAGAAAAATCCATGGGCAGCGCAATGTCATTGAAGGCCTACTTACAAATCCCATATTTTACACCATATGGATATTCACTATGATATCACAGGTGCTAATCATCCAATATGGTAAAATGGCTTTCTCGACGAAGGCTTTAACATTGGATCAGTGGCTATGGTGTATATTTTTTGGAATTGGTACACTTGTCTGGGGACAACTGATTACCTCAGTACCTACAAGAAAATTACCTAAGATATTATCGTGGGGTCGCGGACATCCCGAGGAGTACACAGATGGTATGAATCTGGGTGAGGAACGCTTTGATTCAATTGATTCTGATAAAAAGCCTAGGGCTGGTCAAATTCTATGGATTCGTGGTCTAACTCGCTTGCAAACACAATTGCGTGTGATTCGTGCTTTCCGCTCGACATTGGAAGACCTAAATGAGCGCCGATCGATGCACAGCTTACATAGCTTACGCAGTCCCCGTACGGGTATCCCCGTTGCAGTGGGCGGTGGTCACCCGTTGTACAATTTTAATCTACTGAACCCCAATTACATCAAGCACCAGCAACAACAGGAACCAAAACTACCACCGCAGACTCAACTCAACGTGTCAAGTGGCATGATGTCGCCGGACATATCTTATATTGACGAAGACCCGCAACAGCAACAGCGTACTTTACACAACGGACTAACTTCCCAGCGCTCATCAATGCCCTCAAACGTCCCTTCTTCCAATCAAAGCTTCTCTAAAATCGCACAAACCTTACAACAAAAAATACGTGGTAACATCGAAACTAAACATTCCAATGGACAGAATGAGACTCGAATTTAA
FBgn0036300	FBtr0075961	35	ATGACCACCGCCGCATTGAAGCGTGATGAAATCCTGCTGCTCTTCGACGTGGACGGCACGTTAACGATGCCCAGATCCGTGGTCACTCCGGAGTTCGAGGAGTTCTTCTACTCGCGGGTTAAGCCGAGGGCGACCATCGGAATCGTCGGAGGCTCGGATCTGGAGAAGATGTTCGAGCAGCTGAATGGCAGGAAGATACTCAACGAGTTCGACTTCATATTCCCGGAAAATGGGCTGGTGCAGATTGAGGGCGGAAAGGAGGTGGGAAAGCAGAATATCATCATGCATTTGGGCGAGGAGACGGTGAAGCGTTTCATCAACTTTGTGCTGCGCTATCTGTCCGAACTGGATGTGCCCATCAAGAGGGGCACCTTTATCGAATTCCGGAATGGCATGATGAACGTTTGTCCCATTGGCAGGCAGTGCACTCGGGAGGAGCGCAACATGTTCGCCGAGTACGACATTGAGCACAAGGTGCGCGAGAAAATGATCAAGGACCTGAAGCAGGAGTTTGCCGATGTGGATCTCACGTACTCGATTGGTGGTCAGATCAGCTTCGATGTCTTCCCGCATGGTTGGGACAAGACCTACTGCCTGCGACACATCGAAGCGCACTACAAGTTCAAGGAAATCCACTTCTTTGGCGATAAAACGGAGCCGGGCGGCAATGACTATGAGATCTATAGCGATCCTCGAACCATCAGCCATAGGGTATATACTCCCAAGGATACGCAACGCATTCTCACCGAGATTCTGGAGCTGTGA
FBgn0040715	FBtr0077842	35	ATGCTTAGTAATCCCTACTTTAAGTCCGTTTTGTGGCTGATTGGCTTCGGAGGAATGGGGTACGGCCTAATGGTGTTAACCGAGCCGAACGTCGACAAGTTAGAGCGCATCAAAGCCTCCGTTTCAAGTACCAAACTGAGTGCGGATGAGCAGCGAAAGGCTCTGTTTATGAAGAAGCTCCAGGAGGCGTCCACCACCAGTGCCCCAATCTACAGGTCATCGTCCGAGAAATAG
FBgn0010228	FBtr0071673	35	ATGAGTGGAGATCGCCCGAAGCGTCCCCTTTCCGCCTACATGCTGTGGCTCAACGAGACCCGCGAACAGATCAAGAAGGATAATCCCGGCAGCAAGGTGACAGACATCGCCAAGCGGGGCGGAGAACTCTGGCGCGGACTGAAGGATAAGACCGAGTGGGAGCAGAAGGCCATCAAAATGAAGGAGGAGTACAACAAGGCGGTAAAGGAGTACGAGGCCAATGGCGGCACCGATTCGGGAGCGCCCAAGAAGCGAAAGAAGGCGGCCGCCAAGCCAGCCAAGAAGGCCAAGAAGAAAGAGTCCTCCGAGGAGGAGGAGGAGGACGAGAGCGAGTAG
FBgn0036702	FBtr0075251	35	ATGGCGTTCCGGCTGCTTGGCACGGCCAAAACGATGGCCGGAATGATGCGGCGCAACTACACGGCGGGTTCCTTGCCGGGAAAGGGACAACGCACACACATGGGTGCCACGGGCGCCGGGGTTTACATCCTGCCCACGGAGCTGTCGCCCCTGCTGCGCTACGTGGTCAAACAGATCCAGCTGCTGTGCAAAAAGCCGCCGAAGGGATTTGAAAAGTATTTCGAAGCCGGCGGCAAGTCGTCTGGCCAACCGAAGGGATCCGTCGGCGATAAGAAGCCACCCGCGGGTTCCAGCAAATCCGCCTCGGAGAAGCCCAGCACATCGACACCCGCCTCAGTTAAACCCAGCAGATCCCAAACAGACGCGAAATCGGACTGGAACTTCGGCATGTTCAGCAACAGCTCGAGGGGGCCAGCAGGAAAAGGAGGCAACTCGCTGGGCGGACGACCTCTGGGCGAGAACGGTGGCGGCGGGGACAGGGAGCGGTGGATCCTTCTGGGTGCCATCGGAGCCGTCGTCCTGGTGGGTTCGTTCGCCTTCTTCGAGATGGGCTACAAGGAGATCTCGTGGAAGGAGTTCGTCAACAGCTACCTGTCGAAGGGCGTCGTGGAGAAGCTGGAGGTGGTTAACAAGAAGTGGGTGAGAGTGCGTCTGCAGCAGAACAGCAACAGCGGCAGCGGCGTCTTGTGGTTCAACATCGGCAGTGTCGATAGCTTCGAGCGAAACCTGGAGGCAGCCCAGACGGAGCAGGGAACGGAATCCATCAACTTTGTGCCCGTAATCTACCGCAACGAGGTGGAGGCCGCCAGTCTGACGGGTCTGCTGCCCACGTTGCTCATCATAGGCTTTCTGGTCTATATGATGCGGAAGTCGGCCGATATGATGGGTGGAGGCCGTGGGCGCAAGGGTGGTGGTCTTTTTGGTGGCGTCATGCAGTCCACCGCAAAGCTAACCAATCCCAATGAGATTGGTGTGGGTTTCAAGGATGTTGCCGGTTGCGAGGAGGCCAAAATCGAAATCATGGAGTTCGTTAACTTCCTGAAGAACCCGCAGCAGTATATTGATTTAGGCGCCAAGATACCGAAGGGTGCCATGCTAACTGGCCCACCCGGAACGGGTAAAACGCTACTGGCCAAGGCTACCGCCGGCGAGGCGAATGTACCGTTTATTACCGTGTCGGGATCCGAGTTCCTCGAGATGTTTGTGGGCGTGGGACCTTCTCGTGTCCGCGACATGTTCGCCATGGCCCGAAAGCATGCTCCCTGCATCCTCTTCATCGACGAAATCGATGCTGTGGGTCGCAAACGTGGTGGCAAGACCTTCGGTGGCCACTCGGAGCAAGAGAATACCCTTAACCAGCTTCTGGTGGAAATGGATGGCTTCAATACCACTACGAATGTGGTCGTACTGGCCGCCACTAATCGTGTTGATATTCTGGACAAGGCTCTCATGCGACCAGGTCGTTTCGATCGACAGATTTATGTACCAGCACCTGATATTAAGGGCAGGGCGAGCATCTTTAAGGTGCATCTGGGTAACCTGAAAACGTCGCTGGACAAGAACGAGCTGAGCAGAAAAATGGCTGCACTGACACCAGGCTTCACAGGCGCTGACATCGCGAATGTTTGCAACGAAGCTGCTTTGATTGCCGCCCGCGACTCCAAGGATTCGATCGTACTCAAGCACTTCGAGCAGGCCATTGAGCGTGTTATCGCTGGCATGGAGAAGAAGACCAATGTTCTGGCGCCGGAGGAAAAGCGAACGGTGGCACACCACGAGGCTGGCCATGCGGTGGCCGGTTGGTTCCTGGAGCACGCAGATCCCCTGCTGAAGGTCTCGATTATACCACGCGGCAAGGGTCTGGGCTACGCCCAGTATCTGCCCAAGGATCACTACTTGCTGTCCAAGGAGCAGTTGTTCGATCGCATGTGCATGACGCTCGGCGGACGTGTGGCCGAAGAGCTGTTCTTTAATCGCATTACCACTGGTGCTCAGGATGATCTAAAGAAGATCACCGATATTGCCTACTCCCAGGTGGTGCGTTTCGGCATGAACGAGAAGGTCGGGCAGGTCAGCTTCGATGTGGGCCAGGCCGGTGATCCCGTTTTCAGCAAACCATACTCGGAGGACACAGCGCAGCTGATCGACAACGAGGTGAGGTCGATTATCAAATGTGCCCACGAGGCCACCACTAGTCTGCTGACCAAGCACAAGGAGAATGTTCAAAAAGTGGCGGAAAGACTGCTCCAAAACGAAGTGCTCAGCCGTGATGATATGATTGAGCTGCTGGGCCCACGACCCTTCAAAGAGAAGTCAACCTACGAGGAGTTCGTCGAGGGTACCGGCTCCTTCGAGGAGGACACCACTCTGCCCGAAGGCCTCAAGAGCTGGAACAAGGAAAAGGAACGAACGGAGCCTCTGGACGCTGGCAGCACGCCATCATCGCCGCCCACCAAGCCCGTAACTGCCCAGAGCAGTTAG
FBgn0030734	FBtr0074241	35	ATGTTTGGAGCCAGAATCGGAATCGGAAAGCTTGGGCCGTGTGTGGCCCTAGTTGCGATTCTACAGCTACTCCAGTACACACAGCCGGCCGATGCCGCCGGAGCCGTGCCCATGACCAGTGATAATATCGATATGACCCTAGCGTCTAATGAATTGGTTTTCCTTAATTTTTATGCGGAGTGGTGTCGGTTTAGTAATATTTTAGCACCTATATTCGCGGAAGCTGCAGATAAGATTAAAGAGGAGTTTCCAGAGGCTGGAAAAGTGGTGCTAGGCAAGGTCGATTGCGACAAGGAAACGGCCATCGCGTCCCGTTTCCACATAAACAAGTATCCAACATTGAAAATTGTACGCAATGGGCAGCTCAGCAAGCGCGAATACCGAGGACAGCGTTCAGCCGAAGCGTTCCTCGAGTTCGTCAAGAAGCAGCTGGAGGATCCCATTCAGGAGTTCAAATCCCTGAAGGATCTGGAGAACCTGGACTCGAAGAAGCGCCTCATTCTGGGCTACTTCGATCGTAGGGACCAGCCAGAGTACGACATATTCCGCAAGGTGGCGACAAATCTGAAGGAAGACTGCCAGTTCCACGTGGGCTTCGGAGATGCCGCCCAGGCCATGCATCCACCAGGTACACCTATCATAGTATTTAGACCTGATGTAGCTCTGTCTCATGAGAACGATGAGACCTACACTGGCAGCCTACAAAATTTCGATGAGCTCAAAATTTGGGTCCAAGAGAAGTGTGTACCCCTGGTGCGGGAAATAACATTTGAGAATGCAGAGGAACTTACGGAGGAGGGTCTGCCGTTCCTAATTCTCTTCCACCACCCAACCGATCATAATTCTATCAAGGATTACAAGTCGATCATTGAGCGTCAATTGCTGGATGAGAAACAGAACGTCAACTTTTTGACCGCCGATGGCAAGCGATTCGCGCATCCTCTGCACCATCTGGGTAAATCCGAGGATGACTTGCCCTTGATTGCCATCGACTCGTTCAAGCACATGTATCTGTTCCCCCACTTCAGTGACATGTACTCGCCGGGTAAGCTGAAGCAGTTCCTTCAGGATCTCTACAGTGGCAAGCTGCACAGGGAATTTCATTACGGGCCGGATCCCTCAAATGATATTGAACCTGACCCACACACTGGCAAGGGTACATCGCCACCAGAGTCCAAATTCAAGGAACTTGGCCCATCCAAGCATCGCTACACCCTGCTAGAAAAAGATGAACTGTAA
FBgn0004173	FBtr0081586	35	ATGTGTTGCGGACCCCTTGGATTCTGCGGACCCTGTAGCCCGTGCGGCGGTCCTTGCGGACCTTGCGGACCCTGTGGTCCTTGCGGTTCCTGCTGTAGTCCTTGTGGATCTTGCTGTGCGCCTTGCGGCCCTTGCGGTCCTTGCGGTCCTTGCTGCGGGGGCTGTGGTCCATGCGGGCCTTGTGGACCTTGCTGTGGACCTTGTAGGCCATATTGCGGGTGCTGA
FBgn0267849	FBtr0078351	35	ATGGACTTACAGCATATGGAGAATGGTCTAAGCGGCGGGGGAGGAGGTGGCCTAAGCGAAATAGATTTCCAAAGGCTGGCCCAGATTATAGCCACCAGCATCCAGAAGGTGCAGCAGAATGTGTCCACGATGCAGCGCATGGTCAATCAACTGAACACGCCCCAAGATTCTCCGGAGCTCAAGAAGCAGCTCCACCAAATAATGACCTACACCAACCAGCTGGTGACCGACACAAACAATCAAATCAACGAGGTGGACAAGTGCAAGGAGCGCCACCTGAAGATCCAGCGGGATAGGCTCGTGGACGAGTTCACGGCGGCACTGACCGCCTTCCAGTCTGTTCAGCGCAAGACGGCGGACATAGAGAAGACGGCGTTGCGGCAGGCGCGCGGAGATAGCTACAACATCGCCCGTCCACCCGGCTCATCGCGTACCGGCAGCTCCAACAGTAGCGCCAGCCAGCAGGACAACAACTCCTTCTTCGAGGACAACTTCTTCAATCGCAAATCAAACCAGCAACAGATGCAGACTCAGATGGAGGAGCAGGCGGACCTGCAGGCCCTCGAGGAACAGGAGCAGGTCATACGGGAGTTGGAGAACAACATCGTGGGCGTGAACGAGATATACAAGAAGCTTGGCGCCCTGGTCTACGAGCAGGGACTGACGGTGGACTCCATCGAGTCGCAGGTGGAACAGACTAGCATTTTTGTCTCGCAGGGCACGGAAAATCTGCGCAAGGCGAGCTCTTACAGGAACAAAGTGCGCAAGAAGAAGCTTATTTTGGTGGGCATCCTGAGCGCCGTGCTGCTGGCCATCATCTTGATACTCGTTTTTCAGTTCAAGAATTAG
FBgn0040923	FBtr0071058	35	ATGCATCTGAACCTGAAATATTTCATTGGTCTGCTACTGGTGCTGCTTTGCAGCTCTTTTGCGGTGGCCTATCCCCAGGGGCCTGGATGTGGTCCACCACCAAGTGGAACACCTCCGTCGGGACCGCGACCATCGGGTCCACCACCTGGAGGTCGCTGCGGACCACCACCATCGACCACGGCTGCATCTACCGGTTAA
FBgn0013432	FBtr0070431	35	ATGTCGACCCGTCGCCAGGCGATCACGTTATACAGGAATCTCCTGCGCGAATCGGAGAAGCTGCCCTCGTACAACTTCAGAATGTACGCTGCCCGAAAAATACGCGACACATTCCGCGCCAACAGGAGCACCAGGGACTTCGCGGAGATCGATCGCCAAATGGCCGAGGGCCAACAGAATCTGGAGCTGATACGTCGCCAGGTAATCATCGGCCACCTGTATTCCGCTGACAAACTGGTTATAGAGAACAAGAAGACCCTGAAGCCCTCGGACGACTAA
FBgn0029870	FBtr0343373	35	ATGGCGGCCTACTTGAACCGCACCATCTCGATGGTGACCGGGCAAACGGGCCCCGCCGACGACGACCGTCACGCCTCCTCCACGGACACGGTGGACAAATCCGGACCCGGTTCCCCGCTATCCCGGTTCAACTCATCGCTGCAACAATCCGGCTCCACAATGGCCGCCAATCTGCTACCGGAATCGCGGCTCTATCAATCCAACGACAAATCACCGCTCCAGATCTTTGTGCGCGCCAAAAAGAAGATCAACGATATCTACGGCGAGATCGAGGAGTATGTCCATGAGACGACCACCTTTATCAACGCCCTGCACGCGGAAGCGGAGATCGTGGACAAGGCGGAACGGGAGCTGTTCGAAAGCTATGTGTACAAGGTGGCGGCCATTCGCGAAGTACTGCAGCGGGATCACATGAAGGTGGCCTTCTTTGGACGCACCTCCAACGGCAAGAGCTCGGTGATTAATGCCATGTTGCGCGAGAAGATCCTGCCCAGCGGCATTGGGCACACCACGAATTGCTTCTGCCAAGTGGAGGGCAGCAATGGCGGCGAGGCGTATCTTATGACAGAGGGCTCCGAGGAGAAGCTAAATGTGGTGAACATCAAACAACTGGCGAATGCCTTGTGCCAGGAGAAGCTCTGCGAGAGCAGTTTGGTGCGCATCTTTTGGCCGAGGGAACGCTGCAGCCTGCTGCGCGACGATGTCGTCTTTGTGGACTCACCTGGTGTGGATGTGTCGGCCAATTTGGACGACTGGATCGATAACCATTGCCTGAACGCCGATGTCTTTGTGCTGGTCCTGAATGCCGAGTCAACGATGACGCGTGCGGAGAAGCAGTTCTTTCACACCGTCTCGCAGAAGCTAAGCAAGCCGAACATCTTCATCCTGAACAATCGCTGGGATGCGTCGGCCAACGAGCCCGAGTGCCAGGAATCGGAATTGGCTAAGGTTAAGTCTCAGCACACGGAACGCTGCATCGACTTCCTCACCAAGGAGCTAAAGGTGAGCAACGAGAAGGAGGCGGCCGAAAGGGTATTCTTCGTTTCCGCCAGGGAAACGCTGCAGGCGCGCATCGAGGAGGCCAAGGGCAATCCGCCGCACATGGGTGCCATTGCCGAGGGCTTTCAGATACGCTACTTCGAGTTCCAGGACTTCGAGCGCAAGTTCGAGGAGTGCATCTCGCAGAGTGCTGTGAAAACAAAGTTCCAGCAGCACAGTTCGCGCGGCAAGAGTGTTTCGGGTGACATGAAATCAATGTTGGACAACATTTACGAGCGGATCACCATATTCCGCAATCTGAAGCAGGACCAGAAGAACCTGCTCACCGAACGCATCCAGGGCACAGAGACGCAGATGATGCAGGTTACGCGGGAAATGAAGATGAAGATCCACAACATGGTCGAGGAGGTGGAGGAGAAGGTGTCAAAGGCGCTGAACGAGGAGATCTGGCGCCTGGGCGTACTCATTGACGAGTTCAATATGCCCTTCCATCCGGAGCGTTTGGTGCTGAACATCTACAAAAAGGAATTGAATGCCCATGTGGAGAGCGGCCTGGGCAGCAATCTGCGCGCCCGCCTATCCATGGCCCTGGCCATGAACGTCGAGTCCGCCCAGACGGAGATGACCGATCGCATGCACGCCCTGGTGCCCAACGAGCAGCTCCTGGCCACCAGCACCAAGATGGTGGTGCGCACGCAGCCCTTCGAGATGCTCTACTCACTGAATTGCCAGAACCTCTGCGCCGACTTCCAGGAGGATCTGGAGTTTAAGTTCAGCTGGGGCATTGCGGCGATGATCCAGCGCTTCACCGGCAAGGTGCGCGAGCGCAGCAAGAAGGGCCAGCCGGCGCTGGTCAATCGACAGAGCAGTATTGGACACAGCGTATCGACGCCGACCACGACGCCCGTGGAAGCCACTCCTGTGTGCCTGCTGCCCGCTCCCGTTGTGGCTGGCATTACGCCCGAGCAGCTGTCGTTGATCTCACGCTTCGCGGTGTCCTCCATTGGATCGCAGGGCACCGTTGGTGGTCTCGTCGTAGCCGGTGTCATGCTGAAAACTATCGGCTGGCGTGTCCTGGTGGGCGTGGGTGCCCTCTACGGCTGCATCTACCTGTACGAGCGCCTCTCGTGGACAAATTCAGCCAAGGAGCGAACGTTCAAGTCGCAGTACGTGCGCCATGCCACCAAGAAGCTCAAGATGATTGTCGACCTCACCTCGGCCAACTGCAGCCACCAAGTGCAGCAGGAATTGTCGAGCACCTTTGCCCGTTTGTGCCGCACGGTTGATACCGCCACCACGGACATGAATGATGAGCTCAAGACGCTGGACTCGCAGCTGAACATCCTGGAGGCGAACCAGAAGCAATTGAAGCTGCTTCGCAACAAGGCCAACTACATACAGAACGAGCTGGACATCTTCGAGCACAACTATATATCGCCGCAGTAG
FBgn0259717	FBtr0299970	35	ATGCTGCGCAAAACACCAAAACCTGCAATTTGGAAATTCATCAAAGGAAGTGCCAAAACACTGTTTGTCCTCGAGGCAGTCTGCTTCGCAGCCAGCTACGGCGTTTATTATCGCATGAACACGAATCGAGAGTTTCGTCAGCATATTCACGAGAACTATCCCTTCGTTTTGGACTATTACTACAAAATTGGTGAAATCGTCGGAGACAGCACAGTGCGACAGGCGGATGCGAGTTATTGGAGTGCTTTGAAGAAAAGCGACTAG
FBgn0036462	FBtr0075672	35	ATGTCTGCGGCCACCAAATTACATAAAACAAGCTGGTGCGCCCTGCGGCAGCTTCAACAATACAGAACTAAGGCCAACTTTAGTGGCAGTTCTGCATCGTTAGCCAAGCGGAATGACCTGTTCAACCAGGAGCAGCGCCGTCAACGGGATGCAGTGGGTCGAATCGATAAGATCGAGGTGCGGTATCTGGGACTTCCCGAGGATGTCACTCTGGTGATGAACGGCAACATCTCAACGCCCTTCAATTGCGCCCAGCATCTGAGTGAGGGGCACTGTAAGCGATCGGCACTGGCCTTGATCGACGGCAGTGTTCCCTGGGATATGCACAGACCCTTGCAGGAATCCTGTACTCTGCAGCTGCTTAACTTCCATGTTTCCGAGCCACATGTGGTCAACAAAGCATTCTGGCGCACTTGCAGCTTTATGTTGGGAGCCGCCTTGAACCGCGCTTTCAAGCCGGAGGCCAATCTTCAGCTCCACAGCTTTCCTGGACCCAATATCAAATCAGGTAGCTTCGTACACGACATTGTGCTCCAAACCCAGAACTGGGAGCCAGGAAAAGAAGAGATGCGCGCCCTTTCGGCAGAGATGGTTAAACTGGCTGCTCAGGATCTGCGCATCGAGCGTTTGGACGTCCAACAGGATCTGGCCCAGGAGATGTTCAAGGATTCCAAGTATAAGAGCGAACAGTTGCCCAGCATCTCGCAGCAGACCAATGGAAGGGTCACCTTGTATCGCCTGGGTGATCATATCGACATCTCACGCGGTCCAATGGTGGCGTCTACCAGCTTTTTGGGGAAATGCGTCATCTCGGCTGCCCACAAAGTTGCGGAGGAGGGTCCCTCTGGTGCTTTCTATCGCATTCAGGGCGTTGCACTGCCGTCTGGCTTCCAACTGAATCATGTTGCATTTGGTGTATTGGAGGAGCGTTCTAAGAAACCTAGCCCCGCACGACTGCCCAATGAACCATTTGAGGAACAACAACAACTGCAATTATCTTAA
FBgn0041191	FBtr0078693	35	ATGCCAACCAAGGAGCGCCACATAGCCATGATGGGCTACCGATCAGTGGGCAAATCGTCGCTATGCATACAGTTCGTGGAGGGCCAGTTCGTGGACTCCTATGACCCCACCATTGAGAACACCTTCACCAAGATCGAGCGTGTAAAGTCGCAAGACTACATCGTAAAGCTCATCGACACGGCGGGCCAGGACGAGTACAGCATATTCCCGGTGCAGTACAGCATGGATTACCACGGCTACGTCCTGGTGTACTCGATAACCAGCCAAAAGTCTTTTGAGGTGGTGAAGATCATATACGAAAAACTGCTCGACGTAATGGGCAAGAAATATGTACCTGTGGTGTTGGTCGGCAACAAGATCGATCTCCACCAGGAACGAACCGTTTCCACGGAGGAAGGCAAGAAGCTGGCCGAGTCCTGGCGAGCTGCATTTCTCGAAACGTCCGCCAAACAGAACGAGTCCGTGGGAGATATATTCCATCAGCTACTGATCCTCATCGAAAACGAGAACGGCAATCCCCAGGAGAAGAGCGGTTGTCTTGTATCGTAG
FBgn0038326	FBtr0083091	35	ATGCAGGGCCCAATTCAAAGGTTGGTGTACACATTTGGTCATCGCACCTGTAGCCAATTGCCGATGATCGGCGGAGCAACGATATCCCAAACAAAACCAACAACAATGGCTCTCTCCGTTCGCCAATCCTCCTCCTCCGTGCTGGCCACGGAGTCCTCTAACAAGGGAATGATTATTCTGAACCGGCCCAAGGCGCTTAACGCCATCAACTTGGAGATGGTACGCAAGATCTACAAGCACCTGAAGAAGTGCGAGAAGTCCAAGTCGCTGGTGATCATCAAGGGCACAGGTGACAAGGCCTTCTGCGCCGGTGGAGATGTGCGCGCTCTGGTCGAGGCTGGCCCTACGGATGAGTCGAAGAGCTTCTTCCGGGAGGAGTACAGCACGAATGCCCTGATCGGAAACTATAAGATTCCCTACATCGCCATCATTGACGGTATTACCATGGGCGGTGGCGTGGGTCTGAGTGTGCATGGCAAGTACCGGGTGGCCAGCGATCGGACACTGTTCGCCATGCCCGAGACGGCGATTGGCCTCTTCCCGGATGTGGGTGGATCATACTTCCTGCCTCGACTGCAGGGAAAGCTGGGCCTCTATCTGGGTCTCACAGGATATCGACTGCGCGGAGCCGATGTCTATTACTCAGGCATTGCTACGCACTACTGCGAGAGCAGCAAGATCCCTGATCTGGAGACGGCTCTCCTTAACTGCCCGGATGCGGATGATGTGCCTGAGCTGCTGCAGAAGTACCATTCCCCGCCAGAAAAGCCCTTCTCGCTGCAGCCTGTCCTGGAGCAGATCAACAAGAACTTTTCAGCGGACTCGGTGGAGGGGATTCTAGAGAATCTGCAGAACGATGGCAGTGAATGGGCCAAGAAGACGCTTGAGACGCTCTCGAAGATGTCTCCCACCTCGATGAAGGTTACGTTCCGTCAGTTGGAGCTCGGATCACAGCTGTCGCTGGCTCAGTGTCTTATTATGGAATATCGTCTGGCCGTGCGTCATCTGGAGCGAAGTGATTTCAAGGAGGGAGTGCGCGCCCTACTCATCGACAAGGATCAGAAGCCCCAGTGGCAGCCAACCAAGCTGGCCGATGTCACTGAGGAACATGTGCAGTGGTTTTTCCGCAAGCTACCGGACACCGAGGAACTCAAGCTGTAA
FBgn0032214	FBtr0079987	35	ATGGAGCCGTTTACCCATAATGATGGCAATCGCGACGAACTAATAATTCAGCAGAAACGGGATATTGAAAAAGAGATCAGCGACACAACTCCCTTGGTCAGCGAGCAGTTGCCACTCACCTGCTTGTATGCGGAATACAGTGGCGACGAGATCTTCACCGCCAAGATCCAGGATCTGTCCAAAAAGTACAAGTTCATTCGCCGCACCCGCCCCGATGGCAATTGTTTCTTCCGAGCCTTCGCCTACTCCTACTTGGAGTACTTGATCTCAAACACCAGTGCCTACCAGGAGTTCAAAAAACTGGCCGAGGAGTCCAAGGAGAAGCTCGTTCAGCTGGGATTTCCTAGTTTTACATTGGAGGACTTTCACGAAACGTTCATGGAAGTCATCCAGCGCGTTAGCCCCGACAATGCAGGAGGACACAGCACGGTCCAAGATGAGTTGCACAAGATCTTCAATGAGCAGGGTTACTCAGACTACGTGGTGGTTTACCTACGTTTGATCACCTCGGGAAAACTGCAGGAGGAGGCCGATTTTTACCAAAATTTCATCGAAGGCGACCTCACCATTGAGGCGTTCCGCCATCTGGAAGTGGAGCCGATGTACAAGGAATCGGATCACATCCACATAATCGCTCTATGCACCGCCCTCGGCGCTGGAGTTCGTGTCGAGTACTTGGACCGTGGCGAAGGTGGGACTGTGAAGGCCCACGATTTCCCCGAGGGAAGCGAGCCCCGAATTTACCTGATATATCGACCAGGCCACTACGATATACTGTATCCAAATTGA
FBgn0030991	FBtr0074666	35	ATGAAGCTGCTCTATATGCTGTGGCTGCTGAGCATCTTGGTCCTGGTCTCAGGCCAGCAGAAGCAGACAGCTAACTCCGCCACCAAGGACGCCCCAGTGGTGGCCAATGCGACGAACGTGCTGCAGGCCAAAGTTATTCCAGGATCGAAATTGGAATCTGGATCTCCGGGAGCTGCCAGCCAGCTGGTGCCGGGTAAGGATGCAGCTGTGTTGCAACAGGACAAGAACTTAAACAAAACGGCCACAGCAGAAAATGCAGGTAAAGCCAAAAATCTCACAAACACCGATACAGGAGTGCCCACCATTCCTTTGGTCACTTCCAAGCCGGCTGTGGAGCAAAAGGCGGCCAAGGAGGCGACCAATACGACCTCCACTACAACTTCTTCCACCACGACCACCACCACCACGGCAAAGCCAGCTGCAGGATCAGCCATAGTCACCGAGGGCCAGTCCATGAAGGATGTCACCAAGCCGAGCAACTCGTCCACCAACGGCGCGGCAATATCCCCGACCAACAGCACCCACACCGCCACAGCCACCACCAAAACTGTCAATTCAACCATCATCGCAACCACGCCAAAGCCGAAGAAGCCCCCAGTGGTATTGAGCACTGATATACACCAGGAGGGGGAGGATATGGCGGAGCTGGAAAAGAGTCAGGATAAGCCAGGTACAAAGGGCGCTCCCACCCAGCCATTGGCCACACCACCAGAGCCATTGGTGCAGGGGCTTACTGGAAGTAATCTTGCCGATCACGGAGAGAACGGGTATGTGGTACCCATTGTTACCGTGCTGCTGACCGTTCCGCTGGCCATCGGCGTGGTGACCATCATGTACCGCCGCTTCCGCGACATGTGGAGCACCAGGCACTACCGTCGCATGGACTTCCTGGTGGACGGCATGTACAACGACTGA
FBgn0052528	FBtr0074793	35	ATGTCCACACTGAACCGCCCTAAATCCCCGCACACGCCCACCGCCATTAAAAAGGGCGAGAAGGAGGACAGCTTCTGGGACAAGTTCAGCACTTTGGGCCGCAAACGCGGCACCCGCGAAGTGAAGAAGGTCCAAGAGGAGGGCAAGTACGCCATCGACTCGCCTGGATCGCCCAGCCAGTATGACATCCCGCCGGAGGACTATGCCCTGCGCGAGCACGAACAGCGCGCCGTCATCGATCCACAGTCCATCAGTGATCCCCAGGTGATAAAGCTGCAGCGCATCCTCGTCGACTGGATCAACGACGAGCTGGCCGAGCAGCGCATAATTGTTCAGCACCTGGAAGAGGACATGTATGACGGCCAGGTGCTGCACAAGCTGTGGGAGAAGCTCACCGGCAAGAAGCTGGACGTTCCTGAGGTCACCCAGTCAGAGCAGGGCCAGCACGAGAAGCTCAACATCGTCCTGAAGGCCGTCAACCATACACTCGGCTTTCACCAAAAGATTCCCAAGTGGTCGGTGGCCAGCGTGCACTCGAAGAACATTGTGGCCATATTACATCTGCTGGTGGCACTGGTGCGTCACTTCCGGGCGCCCGTTCGCCTGCCAGAGAACGTGTTCGTGACCGTCGTGATTGCGGAGAAGAATGCGGGCGTGCTGAACGCGCAGAAGTTCCAGGAGCAGATAACGTCCGAGTACGACGACCTGGGCATGCGCTGCGAAAAGGACGCCTTCGACACGCTGATCGACTGTGCGCCGGACAAGCTGGCCGTGGTGAAGAAGTCCTTGATCACGTTCGTGAACAAGCACCTGGCCAAGCTGAACTTTGAGATCAGCGATCTGAACACGGACTTTCGCGACGGCGTATACCTGTGCCTGCTGATGGGCCTGCTCGGTGGATTCTTTGTGCCGCTGCACGAGTTCCATTTGACGCCGCAGGACGTGGATCAGATGGTCAGCAACGTGGCCTTCGCCTTCGACCTGATGCAGGACGTGGGCCTGCCCAAACCAAAGGCGCGGCCGGAGGACATCGTGAACATGGACCTCAAGTCCACCCTGCGCGTCCTATACAGCCTGTTCACCATGTTCAGGGACTTCGCCTGA
FBgn0037610	FBtr0081902	35	ATGAATAGATGTTCGAATCCGTGGTTTCTGCGCGCCGTGCGCCATCACATACGTAATCTCCACGAGATGAGGATTCCATACGCCCGTCCGGTGGGCCCAAATCAGCGCAATTTCACGTTGGAGCCGCTGGGAAATCGAGAACTCATCCGTGTCCACGGGGCCGAGGTGGTGCCATTCCTGCAGGGTCTTGCGACCAACGATGTGGCCCGGATTCAGTCGCCGGGGGGTCCTGCCTCAATGTACGCCCATTTTCTCAACAAGGCGGGCAGGCTGCTGTACGACACCATCTTGTACCGCACCAACAACCCGGAAACCATCCTTGTTGAGTGCGATCGGGAGGCTTCCTCGGACTTCCGACGCCATCTTCGCACCTACCGCGTTCGCAGGCGCATTGAGGTCGACAGTGTAGACGACGAGTATACCCCTTGGGTTATGTTTAACCTCAAGGACGCTTCGGAGGCTGTACCCAATCCACATCCAGACTTATTTGTGTCTCCCGACCCGAGGCTGCATGTCCTTGGCACTCGCATCCTGGCCCCCACCGACATGGACTGGTCCAAGCTGTCCAAATGTTTTGCTGACTTCGGTACCGCCACAGCAGCCTCCTCCGACAATAGTTATCAACTGCTGCGCTACAAGCAAGGAGTGGGCGAGGGCTGCTCGGAACTGACACCGGGCAAATGTTTTCCCCTCGAAGCGAATGCGGATTACCTGCATGGCGTGAGCTTCCACAAGGGCTGCTATGTGGGCCAGGAGCTAACTGCCCGCGTCCATCATTCGGGCGTGATCCGCAAGCGATACATGCCCATCCGGTTGACGGCCCCAATTGATGTGGGTTCCAGCCAGGACGTAACTTCTTTGGCTGGAGCGAAACTTGGACGCGTCTTTGGCTTTGCGCACAAGCATGGTATTGCACTGCTGCGCATCGAGAAGGTTCTCAACGGCCGTCCTGAGTTGATGATCGATGGCGAGCGCTGTTATGTTGAACGTCCAGAATGGTGGCCGGAGGATTTGCCTGGAAAGCGTCGCATGGCTTTCGCTGAGTGA
FBgn0010435	FBtr0072401	34.5	ATGCAGTTGGACGACATTCTGCATATTAACAACTGCAAGGCGGATTGCTCCTCACTCTCCACCACACCCAACCCCAAAACCGACTTGGTCAACATGAACGGGCCGAAACACAAGTTTTGCACAAAACTCTCCAGCACCTATCTGCGAAAATGGTGGATTACGATTGTCGTCGCAGCGGCGCTGATAATTGGCGGCATTGTGGTGGCCTGTGAATTTACCGTGCTGATTGATGCGGTCGTGGACCGAATGGTGGCCCTGCGTCCCGGCGCCAAGACCTTCGGATGGTGGGCCAAGCCCCCAGTGGAGCCCAGAATTAGTCTGTACATCTACAACGTAACCAATGCGGACGACTTCCTCAGCAACGGCTCCAAGGCCATTGTCGATGAGGTGGGACCCTACGTTTACAGCGAGACCTGGGAGAAGGTGAACATCGTAGAGAATGACAATGGCACGCTGAGCTACAATCTTCGCAAGATCTACTCGTTCCGCGAAGATCTGTCGGTGGGGCCCGAAGACGACGTGGTTATTGTACCCAACATTCCCATGTTGAGCGCCACCTCGCAGAGTAAGCACGCGGCCCGATTCTTGCGTCTAGCCATGGCCAGTATCATGGACATACTGAAGATCAAGCCATTCGTTCAGGTGTCCGTGGGTCAGTTGCTTTGGGGCTACGAGGATCCTCTGCTCAAGCTAGCGAAGGATGTCGTTCCCAAGGAGCAAAAGCTGCCCTACGAGGAGTTTGGCCTGCTGTATGGCAAGAACGGCACCTCCTCCGACCGAGTAACTGTGAACACAGGTGTCGATGACATTAGGAGATACGGCATCATTGACAACTTCAACGGTCGCACCCATTTACCCCATTGGACCACCGACGCATGCAATACTTTGGCCGGAACCGATGGCTCCATCTTCCCCCCACACATTGACCACGATCGCATCCTGCATGTTTACGACAAAGATCTTTGCCGGCTCCTGCCCTTGGTGTTTGAGAAAGAAGTAATGACTTCAAACGAGGTGCCTGGATACCGGTTCACCCCACCAGAGTGGGTTTTCGCCGATGTGGACAGCCACCCGGACAACATGTGCTTCTGTCCCGCGGGCAAGCCGTCATGCTCCCCCAACGGACTTTTCAACGTGTCGTTGTGTCAATACGACTCTCCCATCATGCTAAGCTTCCCTCATTTCTACCTGGCCGATGAAAGCCTGAGGACGCAAGTAGAAGGTATTTCGCCACCTATGAAAGAGAAGCATCAGTTTTTCTTCGACGTTCAGCCTAAAATGGGAACTACCTTGAGAGTACGCGCCCGTATCCAGATCAATTTGGCCGTTAGCCAAGTGTTTGACATCAAGCAGGTAGCCAACTTCCCGGACATCATCTTTCCCATCCTTTGGTTCGAGGAGGGCATCGACAACCTTCCCGACGAGGTCACCGACCTGATGCGCTTTGCGGAGCAAGTGCCACCTAAGATCCGCGTGGCGCTAATCGTCGGTCTATGCGCGCTTGGTGTGATCCTACTACTGCTTTCGACCTTCTGCCTGATCCGCAACTCGCACCGGCAAAGCACCCTGCACTTGGAGGGGTCCAACTATCTGGCCACCGCCCAGGTGGACATGAACAAGAAGCAGAACAAGGATAACCAACCCGCCAGATACTAG
FBgn0083968	FBtr0110879	34.5	ATGGCTATGGCTAATGTGGACAAAGGTGAACTTATGGACCAGGTTAAGCAACAGATTGCTGTTGCGAATGCCCAGGAATTGCTCACGCAAATGACCGAAAAGTGCTTCAAAAAATGTGTCAATAAGCCGGGAACTTCCCTCGATTCGTCCGAACAGAAATGCATTTCCATGTGCATGGACCGGTTTATGGACTCGTGGAACCTCATTTCTCGGGTGTACGGCCAAAGAATACAACGTGAACAATCCAAGTTCTAA
FBgn0028683	FBtr0087840	34.5	ATGGCCTTTGACGCGATACCCAAGGATCTGCGAGGACTTCGCGCCTGCCTCGTTTGCTCCCTAGTGAAGAGTTTTGATCAATTTGAGACTGATGGCTGTGAAAACTGCGAGGAGTTCCTGCGAATGAAAAACAACAAGGACAATGTCTATGATCACACTAGCAACAACTTTGACGGAATTATTGCCCTAACTACGCCCACCGACTCCTGGGTGGCCAAGTGGCAAAGATTGTCCCGCTTTACTCGTGGTATCTATGCCATTTCTGTATCCGGAACACTGCCGCAGTCTACCTTACGTGACATGAAGAATCGTGGAATTGTCTACAAATCTCGGGACAGAAGTCAACGATAA
FBgn0032005	FBtr0306170	34.5	ATGATGGACGGCACGGATGACTCAAATCTGCTTAACAGCCCCTCCACCAACAATGGAGCCACAATGGAAATCGCCTCGCCAACAAATCCACTTGCCACTCCACCAGCAACAGGCGGTGCACCCGCACCAAGTGGAGCCACAAATGGCAGTGGATCCGCCACATCGCCGGATAGCTCCTCCTCAGCCCCGGCCACGCCGGCAGTTCTAGGCGAGAACGCCCTGCATGTCGAGATCTCCGATGCGCTCAGCGAAAAGGAGAAGGTCAAGTTCACAGTGCACACCCGCACCACACTGCCGGGATTCTCAAAAAAGGACAATAACGTAGTGCGTCAGCACGAGGAGTTCGTCTGGCTACATGACCGTATTGAGGAGAACGACGACTATGCTGGCTACATTATTCCGCCCTGTCCACCTCGTCCGGACTTCGATGCCTCCCGAGAGAAGCTGCAGCGTCTTGGCGAGGGCGAAGGCAACATGACCAAAGAGGAGTTCAAAAAGATGAAGTCAGAGCTGGAGGCTGAGTACCTAGCTACCTTCAAGAAGACGGTGGCCATGCACGAGGTTTTCCTGCGCCGCCTTGCTAGTCATCCCGTCTTTCGCGTCGATCAGCACTTGAAGGTTTTCCTGGAATACGACCAAGATCTGTGCGCTAAGCCACGCAAGAAGATGGCCATCTTTGGCGGCTTTGTCAAGTCCCTGGGCAAGACCACAGACGAGATCTTGTTGAGCGCCACGGTTCGGGATGTAAATGACTTCTTTGAGAACGAGCTGCAGTTCCTTACCGAGTACCACGGCCACTTGCGCGAGGCAGCACTCAGGACGGAGAAAATGACGCAACGCCACAAGGATGTAGGCGACTCGCATCAGAAGATTTCGAATGCGTTGACGCAGCTCTCGACTACGGAAAAGGGAAATGTGGAGACGTTTGTGGCCAAGACAGCGGAGATATTTGAAAGGATCAAGAATCTGGAAACCCGAGTGGCTAGCGATCAAGATCTCAAGCTGGGCGACACTCTGCGCTACTATCAGCGGGATAGCGACGCTGCCAAAGCTCTACTTATCCGGCGACTGCGGTGTTTGGCTGCTTATGAAGCGGCCAATCGAAACCTGGAGAAGGCTCGCTCCAAAAACAAGGATGTTCATGCGCCGTTGGAGGTGCAAGAGGCCGAGACTGCCCAGGCGGAGGCCTGTGAAAAATTCGAATCTATGTCTGCATGTGGAAAGGAGGAGTTGATCGGTTTCCGCAACCGACGGGTAGCTGCTTTCAAGAAGAGCCTCGTCGAGCTCTCAGAGCTGGAGATCAAGCATGCCAAGACGCAGTATGAATATCTGCGCCAATCACTGCTAGCGCTCAAAGAGATTGCCTGA
FBgn0027657	FBtr0083245	34.5	ATGAACAGCGATGAGGTGCAACTGATCAAGAAGACCTGGGAAATCCCCGTGGCAACACCAACAGATTCTGGAGCGGCGATACTGACGCAGTTTTTCAACCGCTTTCCGTCCAACTTGGAGAAGTTCCCCTTCCGCGATGTTCCTTTGGAGGAGCTAAGTGGAAATGCTCGCTTCCGAGCACATGCCGGCAGAATCATAAGGGTCTTTGACGAGTCCATCCAGGTCCTGGGCCAGGATGGCGATCTGGAGAAGCTGGACGAGATCTGGACCAAAATTGCCGTTAGTCACATTCCGCGGACCGTTTCCAAGGAGTCTTACAACCAACTGAAAGGAGTTATCCTGGATGTGCTGACAGCTGCCTGCAGTCTGGACGAGAGTCAAGCGGCCACGTGGGCCAAGCTGGTGGACCATGTCTACGGAATCATCTTCAAGGCGATCGACGACGACGGCAACGCCAAGTAG
FBgn0011638	FBtr0081374	34.5	ATGGCCGAAGTTGCTGAAACCCCGAGTGTGGAAGCCCAGGAAGAGGTAGCACAGCCCGCCGAGGCGCAGGTGCTGGAGGCGAAGAACGGCGACGCCAAGAAGGACCCGGCTCCCGCAGCAGAGGAAGCCGCTGGCGGCTTCACCAAACAGGAGCGCGCCATAATCCGGCAGGTAGAGTACTACTTCGGCGATGCCAATCTGAATCGGGACAAGTTTCTGCGCGAGCAGATCGGCAAGAACGAGGACGGCTGGGTGCCCCTGTCGGTGCTCGTTACCTTCAAGAGATTGGCCTCCCTGTCCACGGACTTATCTGAGATCGTGGCTGCCCTGAACAAATCCGAGGAGGGCCTCGTGGAGATTAGCGAAGACAAACTTAGCCTGCGTCGCCATCCGGAGCGTCCTATTCCAGAGCACAACGAAGAGCGGCGCAAGGAGATCCAGGAGCGGACCGCATACGCCAAGGGCTTCCCCCTAGATTCGCAGATTAGCGAACTGCTCGACTTTGCTGCCAACTACGACAAAGTGGTCAACCTGACCATGCGCAAGCACTATGACAAGCCCACCAAGTCGTACAAGTTCAAGGGCAGCATCTTCCTTACTTTCGAGACCAAGGACCAGGCAAAGGCCTTCCTCGAACAGGAGAAGATCGTTTATAAGGAGCGCGAGCTGCTGCGTAAATGGCAGGTGGACTACCTTAAGGAGAAGCAGGAGGAATACGCCCAGAAGAACGAGAAGCGCAAAAACAAAAAGGAGGCCAAGCCTGAGCCTGCCTTCGAGCTGCCCAAGAACGCCATTGTTGTCTTCGAGGGCGCTCCGGAGACATCTAGCCGCGAGGAAATTCGCGAAGCCTTCGAGAAGATCAAGGACTTCGAGGTGGCCTACATTGAGTTCGCCAAGGGCGAAACCAAGGGCTCTGTGCGGCTGACGGAGGCCGATGCGGCCGAAAAGTACATTGCCAAGGTGGAGGAAGGCAAGCTCAAGTTCAAAGATGAGGTCTCTCTGTCGCTGCGAAAGGCCACCGAGGAGGAGGAGAAGGAGTTCATCGACAAGGCCATAGAATTCATGAAGAAGCGACGCGATTTCACCAGGAACAAGGGCAAGCGCTTCAATCGCAAGCGCCACGGCGGAAACGACCACAAACATGGCGGTGGTAAGAAGGCGCGTGGGGATTAA
FBgn0287225	FBtr0083276	34.5	ATGTCGTGGCTTTTGGGCAGGAACCGCCAACAGCCTCAGCCGGATCAGACCGCCGGCTTTTCGGAAGGAGGAGGAGCTGCCGATCCGGAGGGCAGGACGGCCGGCGAGAAGTCCGGGGATTCGCAACTGAGCCGGGCGGAGCGCAAGGCCATGGAAGCGTACCGCTTCGATTCGTCGGCGCTGGAACGTGCAGCGGATGCTGCCAAAACCCTGGAGCGCTCAAAACACGCCCGGGAGGCCCTCGAGCTGTCCAAGATGCAGGAGGCCACCCGCCAAACGGAGTACAACACCAAGGTCAAGGAGTACGAAGCCCATATCGAGCAGGCCAAGGTCGAGCAGAAGCGCATCGACCACGAGGAGCGCCGCAAAACTCTCATCGAGGAGACCAAGCAGCAGCAGCAGCGTGCCCAATACCAGGATCAGCTGTCCCGCAAGCGGTATGAGGATCAGCTGTTGCAGCAGCAGCGCGTACAGGAGGAAAACCTGCGCAAGCAGGAGGAGAGCGTCCAGCGTCAAGAGGCCATGCGGCGCCAGACCATCGAGCACGAGATCGAGATGAAGGAGAAGAACCGGCTTAAGCTTCTAGAACACGAACTGCGCGCCAAGGCACGAGTGGATCGCGAGAACCGGGATATTAATTTGGAGAAGATCCGTCTCAAGGCGCAGGAGCATCGAACAACCGTACTGGAGGGCATCAAAACCGCTGGTACTGTTATCGGTGCCGGTGCTGAGGCTATGCTTACCGACTGGGACAAGGTGCTGACCGCCGCCGGAGGACTTTCGTTGTTGGCCCTGGGTGTGTACACGGCCAAGGGCGCCACTGGAGTGGTCTCTCGATATGTGGAGGCGCGCATTGGTAAACCTACGTTAGTTGGCGAGACGTCGCGCTTTGCTTTTCTGGACGCCCTTAAGAACCCGCTGCACTACCTGAAGAGGCTGCGCGCCAAGCCGACCGATGCGCTGCAGGGCGTTGTGCTAAATCCGAAGCTGGAGGAACGGCTTCGTGACATTGCCATCGCCACAAAGAACACACGTATCAACAAGGGCATGTACAGGAATGTTTTGATGCACGGGCCGCCAGGAACGGGCAAGACCATGTTCGCCAAGAAGCTGGCCGAACACTCTGGCATGGACTTTGCCATCATGACCGGTGGCGATGTGGCGCCCATGGGCAAGGAGGGCGTAACCGCCATCCACAAGGTGTTCGACTGGTCGCACACCTCACGCCGCGGACTTCTGCTCTTTGTGGACGAGGCGGATGCATTCTTACGCAAACGTTCTTCTGAGAAGATCTCGGAGGATCTGCGTGCCGCCCTCAACGCCTTCCTGTACCGCACTTCCGAGCAGAATCCCAAGTTCATGCTTGTGTTGGCCTCCAACACTCCCGAGCAGTTTGATTATGCCATCAACGATCGTCTGGATGAAATGGTGGAGTTCACGCTGCCTGGCCTGGAGGAACGGGAACGCCTCTTGCGCTTGTACTTCGACAAATATGTGCTGCAGCCTGCCGCTGCGGGTGCCAAGCGGTTCAAACTGGACACCTTTGATTACGGAAAGACGTGTTCGAAGATGGCCGCTCTGTGCGAGGGTATGTCGGGTCGAGAAATCTCCAAGCTGGGCGTGTCCTGGCAGGCGGCAGTCTATGCCTCCGAGGATGGTCTGCTCACCGAGAAGATGGTCCTGGACAGGTGCTACTCCGCTGCTCAGCAGCATAAGCAGAAGATGGCCTGGCTTTCGGATCAGGAGCGTGCTGATCACAAATCCATCACAGGCACAGCTGCCCCACCCCTCACCCTAACTGCAAAGAAACTGTAA
FBgn0032731	FBtr0081185	34.5	ATGTCCGTTTCCTCGAACGCCTCATCCGCCTCCAACAAGGACAGCGTGGACAGCCCCAGCAGCACCACCAACACGGACAGCTCCGAGCTGACGCACATCCTCAATCGGCGCCAGGAGATCATGGAGTCCCAGGAGGCGGGCATCGAGGTGCGTCGCACCTACAAAGTGGTCAACGTCTACACCGACTTCCCCGAGTTCTCCCGTAACCAGATCAAGGACTACCAGAAGACCTTCAATACATACGATACGGCTCGTGATGGCTTCTTGGACCTGCAGGAGCTGAAGTTCATGATGGAGAAGCTGGGCGCTCCGCAAACCCATCTGGGACTCAAGCAGATGATTGCCGAGGTGGACGAGGATAACGATGGCAAGATTTCATTCCGAGAGTTCTTGCTGATCTTCAGGAAGGCCCAGGCCGGGGAACTGGACTCCGATTCTGGGCTGAATCAGCTGGCCCGCCTCACGGAGGTCGATGTGGAGCAGGTGGGAGTGAGCGGAGCCAAGAACTTCTTCGAGGCGAAAATTGAGCAACAGCTGCGGACGAACAAGTTCCACGACGAGATTCGGGCGGAGCAGGAGGAGCGCCGGCGAGAGGAGGAGGAGCGGGCCCAGCGGCGTCAGCAGTTCCAGCAGCGGGCAGCGATCTTCCAGTAG
FBgn0037239	FBtr0078913	34.5	ATGAGCCCTCTCCCACGAGTCAACATCGACGAGCCGAAATATGATCAGAACTCCTACTTGGGCAGAGCCAAGCACTTCTTCCTGCTGACCAACCCGCTTAATGTGCTGGCCTCCGCCTCGAAGTTGGAGGAGGCCCGCCAGATTGTGATAAAGTACCGGGCTGGCAAGGATGTTCCCGAGTGCAAGACCATCGACGACGTGTGGCGCGCTAAGTACCTGTACGATTCGGCGTTCCATCCAGAGACCGGGGAGAAGCAGATAGTCATCGGGCGCATGGCTGCGCAGATGCCCATGAACACAATCATCACCGGCGGCATGATGGCCTTCTACAAAAGCACTCCCGCCGTCGTCTTCTGGCAGTGGTTCAATCAGACATTCAACGCCATTGTTAACTACACGAACCGTTCGGGAACCTCGCCCATCAGCCAGCAGCAACTAGTTACCTCGTACTGTTTGGCCACTAGCGGAGCCCTGGTCACGGCCCTTTCCCTGAACCACGCAGTGAAGAACATGAATCCGCTCTTGGGTCGCCTTGTCCCCCTAGTGGCAGTTGGAGCTGCCAACTGCATCAACATCCCCTGCATGCGAATGCAAGAGCTGCGCAACGGAGTGACGCTTTTCGATGAACACAGCAACGAAATGGGCATCTCAAAGAAGGCGGCCGTTGTTGGGATCTCAACCGTAATCCTAAGTCGAATCGCCATGGCCATACCGGGAATGACACTGACACCGGTGTTGATGAATGTCCTCGAAAAGAGGGGATTCCTGGCTAAATACCCGCGATCCAACGCTCCCATCCAAACGCTCTTCTGCGGCTTCGTGCTGATTTTCGCCACGCCCCTTGGCTGCGCCTTCTTCAAGCAGCGAGCGGACATCAAAGTGGATAGCCTGGAGTCGGAGGTCCGCGACAGCATTAGGAAGAAGCGTCCGGAATTGGAAACTGTCTGGTTCAACAAGGGACTGTGA
FBgn0034406	FBtr0086622	34.5	ATGAAGTGCCTGATAGTGTTTGGTCTGATTGTGGCCCTGTTTGGTGCCTTCGTGGGCTATGGCTACGTGGTATTCACGGAACTGACCAAGCCCCTGCCCAAGCCGGAGTTCAAGGATGATACGTACTGGGGTCCCGGCGATGCCAAGGACTTTGTGCCCGACGAAAAGATCTACGAGTTTAAGCTGCAGGTGCCGCAATCGGAGATCGATGATCTGCGAAAGGAACTCAACCGCACGCTGAGACTAACCGAACCGCTGGACGGAATCGCCTTTGAATACGGATTCAACACCTATGCACTGGAGCAGTTTGTGGACTACTGGCGGGACAATTACCTGACCAAGTGGGATGAGCGCCAGGAGCTGTTCAACTCGTTCAAGCAGTACAAGACCGAAATTCAGGGCTTGAATATTCACTATATCCACGAAAAGGTATCCGAGGAGGCTAAGGAAAAGAAACACGTATATCCTCTGCTCCTGCTCCACGGCTGGCCAGGATCGGTGCGCGAGTTCTTCGACTTTATACCCATGCTAACCAAGCACTCAAACATCACGGATTACGCTTTTGAGGTCGTGGCACCATCCCTGGTGGGCTACGGATGGTCCGATGCTGCCACGCGTCCCGGATTTAATGCCGCTGAAATGGCCACTGTGATGCGTAACCTGATGCTGCGTCTGGGCCACAAGAAGTTCTTCATCCAAGGCGGAGATTGGGGCAGCATCATTGGCAGCAACTTGGCCACCTTGTATCCAGAGAACGTAATCGGTTACCACTCGAACATGTGCGTTCTGCACACGCCACTGGCCATTCTGAAGGGAATCTACGGCAGCTTCTTCCCGGAGAAGTACTTGCCGTCCAGATTCTTTGTGGATCATCACTTCCCCGTGTGGGAAAAATGGCTGGAGCTGCTGGAGGAAAGCGGTTACTTTCACATCCAGGCCACCAAGCCGGATACGATTGGAGCGGCTCTGACCTCCAGTCCCGTCGGCTTGGCCTCCTATATCCTCGAGAAATTCCAGACCTGCACAAATCCCGGCCTGAAGCAGGACTTTGGCGCCATAGTCACTGTCTTCGGCCTGGAGGCTGTGCTGGACAACCTGATGGTCTACTATCTGACGAACTCGGCCACGACAGCGGCTCGTTTCTACCTGGAGAACGTGTCCAAGACGTACAGGGATCTCCAGCTGGATCGTGTGCAGTCCCCGGTTCCCATGGGCTGTGCCCGCTTCCGGTTCGATCTGGCCTCGGTGACTGACTGGCAGCTGAGGGACAAGTTCCCCAACCTGACCCACTCGATGTACTTCCAGCAGGGCAGCCACTTTGCCGCCCTGGAGATGCCGGCCATGTTGTTCAATGATTTTACCGCCTTTGTGGGAAAAATTGGCCTACACGGCGAGAAGAGAAAATAA
FBgn0037020	FBtr0078251	34.5	ATGTCCAGCAACAACACGGACACTGGGGACACCACCGTCATGGCGACGGCTACCTCGGTGCAGAACGATGTCGAGGCCGGCGTAGATGAGCAATTGCCTCGAGAATCGCTGATAACCACTGCAGTCAGTTTTCTACAAAACACCAAGGTGCGCCACACGACACTTATCCAGAAGCAGCAGTTCCTACGGTCCAAAGGTCTCACCGCTCACGAAATTCAGCTGGCCTGTGAACGGGCCGGCGTTTTCACCCAAGACCCCAACAAGCCCAATCCGAATCCGAACACCGTCATTAGCATTGGATCCCAATTGCACGCGCTGCAGCCGCAGCCGACTGTCTTGGGCCGGATCAGGGAAATCATCCATTCGGCAGCCCTGTTCAGCGGAGTCGTCTACGCAGTCTACATCTTCTGGAAGCAATACATTGCGCCCTACCTGTTCGGCAAGTCCAAGAAGAAGGCGGTCGATGAAGTCCTGGACGACATAGACAAGAAGGTAGAGACCCGCACCAACGACCTCAACAAGGAGATTTTGGCGGTCAGGGATCTGATCACCACACAGCAAAGGGAACACGCCCAGCAGCTGAACCGCGAATTTAGTAACTTCCGTAGCGATCTGGATGCCATTAAGGGCCTGCTTTTGAACCGAAAACAGTTCGCCGGCCCTGTGGCTCCGATCGCAGTGCCATCCATTCCCGCCTGGCAATTGGCCGGCTCACCGCATCACCATCACCGGCACAGCGGGTCGGACGACAACGAGAAGGGCGATGATGCTGGATCCGGGTCTGGCTCGTCGGAGACAGAGGTGGTCACCAAGAATAGTGACTCCAGCTTGGAGATCATGTAA
FBgn0016756	FBtr0077095	34.5	ATGACGGACAAGGAGAGCGAGCAGTGCACCGTCTCGGTCTTTGACCAGACACCCGGCTCGGAGCAAAAGAAGATCAACGTAGTGGTCCGCTCCCACTTCACGGTGAAACGCGTGATTGACCTTATTGGCACGCAGTTCTCGTACGAAAAGTTCGAGCTGTTGCTGCAGCCACACGATAACAAGGATCTGGTCAATCTGAATGCCCTGGAATCTCAGCTGATGTACGAAGTGGCTGGTTTTGAGCCCCAGCTGAAGAATCACTTGATCCTGCTGCCCTCCGGCAGTTGGGATGGTGACGTGACCAAACGCTTTGAGTTACCCATTAAAAGAGTGGTAGTCAAAAAGGTTATGAAGTCGGACGGCGAGAAGGCCAAGAGTCCTGCCACCGGCGAGAAGAAGAAACGCGTAGTTGGTGAGAAAACGAAAAAGAAGCCAGCTTCGGGATCTTCCTCTCCAAGCAAGGCCAAGACGACGAGTGAGGACTCTTTGGCTAAGACCAGCATCAGTTCGGAATCAAGTCCCGAAAAGACTTCCAAGATCAAGACGACTGCAGCAAAGATCTCCAAGCCCGGTTCGGAAAAAGCTCCCAGGGCTAGCCCTGAAGAATGTCCCGAGCTGTCTACAGAGATAAACTCTAAAAACACTTCTTCGGAGAGTCCTGTGGCCAAGAAAACGGCCAAGGTCACTTCTAAGCCGACTTTAGAGTTGCTGAGTCCAATCAAGCCGTCATCACCCATCAAAGAGTTGGACTGCGAACCAGTAGACACCCTGAGCAAGCAACAGCTCTCTGAGCAACTGCAGCTGTATCCACAAGGTAGAAACCTAATCTCACCGGTGGACGATGCTCCTTCAGATCTTTTCATCTCAGATGCTGAACAATTGTCGGATGACGACCTGGCACTCGGAGCATCTGCTAGTCCGACAATGCTGGGACCTGGATACGATTACGGAGCTCCGACCGGTGACTCGGACGTCGAGGGTGTGACCGGAGTGACAGACCCATCCACAATTGGAACAGACGATGGTACGTACCCGGCTCTGTCAAACTTCTATCGTCGCAAGTATGGAGGCGATGAGTTGCGAGCATGGCAGAGAGTCAACACAACGGGTGCGGACTTCGTGTCCTCGGCCACCACAGAAACTGAGGCAGAGGCAAGGCAGGCGAGCTTGGGTCCCAGGGGATATGTTGGTTTGGTCAACCAAGCCATGACCTGCTATCTAAACAGCTTGCTGCAGGCACTCTTTATGACACCCGAGTTCAGAAATGCTCTGTACCGCTGGGAGTTCGACAATGACAACGAGGCCAAGAACATACCATACCAACTGCAAAAGCTCTTCCTCAACTTGCAGACCTCGCCCAAAGCGGCGGTAGAAACCACAGACCTGACTCGCAGCTTTGGGTGGGACTCGACGGAGGCATGGCAGCAGCACGATATCCAGGAACTGTGCCGAGTTATGTTCGACGCTCTGGAGCACAAATTCAAGAACACTAAGCAGGCAAATCTCATCTCTAATCTGTACGAGGGCAAGATGAATGATTATGTCAAGTGTTTGGAGTGCAATACCGAGAAGACGCGCGAGGACACCTTTCTAGATATCCCGCTCCCTGTGAGGCCCTTTGGAAGCAGCTCCGCATACGGCAGCATCGAGGAAGCTCTGCGTGCCTTCGTTCAGCCCGAAACACTCGATGGCAATAACCAGTATCTGTGCGAGAAGTGCAAGAAAAAATGCGACGCCCACAAGGGACTGCACTTTAAGTCCTTTCCCTACATCCTCACGCTGCACCTTAAACGCTTTGACTTTGACTACCAGACCATGCACCGCATCAAATTAAACGACAGAGTGACCTTCCCTCAGACGCTCAACCTGAACACGTTCATTAACCGAAGTGGAAACAGCGGTGAGCAAAACTCTCAGCTCAACGGCACCGTGGACGATTGCAGCACGGCGGATAGTGGATCCGCCATGGAGGACGATAATTTGAGCAGCGGCGTGGTGACCACAGCGAGCTCTAGTCAGCACGAAAACGATCTGAACGACGAGGATGAAGGCATCGACATGAGCAGCAGCACCAGCAAGAGCGCCAAGCAAGGATCCGGTCCGTATCTCTACGAACTGTTCGCCATCATGATTCATTCAGGCAGCGCTTCGGGCGGACACTACTATGCTTATATTAAGGACTTCGACAACAACGAGTGGTTCTGTTTTAACGATCAGAACGTGACTAGTATCACCCAAGAGGACATCCAACGTTCGTTTGGCGGACCCAACGGGAGCTACTACTCCAGTGCCTACACCTCCAGCACCAATGCATACATGTTGATGTACCGGCAGGTGGATGCCAAAAGAAACGAGCTAGTCGCCAAGGTGGCCGACTTTCCTGAGCACATCAAAACGCTGCTACCAAAGCTGCACTCGGAGGAGGAGACGCGCGTGTCCCGCCTGGGCAGGCATATCACGGTTACGGACTTGGCTCTTCCGGATTTGTACAAGCCGCGCGTCTACTTCTATAATCCCTCCCTGAAGAAGATGAAGATTACCAGAGTGTACGTATCGCAGAGTTTCAACATCAACTTGGTCCTCATGTCGGCCTATGAGATGTTGAATGTGGAACAATTCGCGCCGCTTTCCCGCTGTCGTTTGGTGGCTTACAACTCCTCGATGGACACGATTATTCAGTCCCTGGAGAGTTGCACAGACCCAGCTTTGACCGAACTGCGCGCGGCGCAGAACTACAGTCTCGACTTCCTGCTGGAGTACCGGGCCGAGGACCAAGAGTTTGAGGTCTATCCGCCGAACGGCATTACTTGGTATGTGTTTAAGGTAGATCTATCGACCATGGCGATGGACGGTCCCTTCCTGGTTTACTCAGCAGCGCGGGAGCGGGAAGCCAGCGACGTCCTTCGCCGCTCGATCGCCCTCCGTTTGCACATTAGCGAGCAGCAGTTCCTACTCGCCACGGTGCGCGCCACGGTGCCGAAGGCTTTCGTGTCCTACGATCCGCATCCGACGCCGGAGGCCCTGCAACATCTCCAGAACATGGCCAACACCCAGTTTAAGTCCATAACATACTTCTACTTGAACGTACCCAACACGGATGCCGCGACCCTTGAGATGCTCGGTGTGCCCACCGTTGAGTCAGTCGAGTGCGCCAGCGGGGGTGATGTTGTGGATGCTGCAATGATGAATGGCGTGGCACCTGGTCACATGTCATCCAGCAACGACTACGATTGGAGGCGCTACAAGCGAGATCTAGTGGAACCCATGTCACAACCCAGTCCCAGCCACGGCCACGAGTCCAACTCGGAGGACAGTAGTCTGAGCGACGGAGACCGAACTCTGGTGGAGACGGACAACATGGCACATCGCGGTGGAGGCGACAGCCAAGTCAGTTCCACCAGTCACTCGCCGCAGCTGTCTAGTCCGGAGGACGAAGCAGCCTCACACGATGCCATGATGCGCGTTCATGCCTACTGCAATGGAAACGGCAGTTATGCGGCGGCCGATGTGGTGGATCCGCTGCTCCTGCCCACCAGCACCAACCACTTCTTCTACGCCACAAAGGTCGAGTGCGTGGATGTGGTTGGCACCGGTTCCAGTTCTGGTCACCAGTCCGACGAAGAGGCTCAGCTGCGTAAGCCCACGCGTGCCTATAAGCTGCTGGTGGGCACACACATGCGAATGGGGGCCTTTAAGAAACACATCGAGCAGCTGATCCAAGTGCCCGCCGCCCACTTTAAACTGCAGCGGAAACACGATAATAATCTGTCGAACAACCAGAACAACTCGTTGGTACATCTCATAGAAGGCGAAACACTGACGGTGGAGTTGGGTAAGACGCTGGAGCCGGACGAGTTCAAGGCCAAGATTCACTTCCTGCGACTGGCGGACATTGATAACGAGACGTCCAAACTGCCTTGCGTATGCGAGTGGGTCTACAATGCCAACACCACGGCGGAGCAGGCCAAGAAGGAACTGGTGGCCAAGCTGCATCGCATAGACGCCAAGTACGCCACACTGTCTGTGCAAAACTGTCGCATCTGGCTGAAGGGCGGACGTATTCCCATCAAAATTCTGTCCGACGATGAAACGCTCTACTGCGACATGCGCTCCAGCATCGCAGCGGAGTTCATTGTGCAAGAGTGCGAGGAGGAAGTGGACCCGCAGCCCAAGGACGATTCTCTGACTTTATTTGTAAGACGGTGGTGTCCGGCTAAACTGGAGTTTGGAAAGTTCCAAGAAATCACTTTGGACCAGGACAGCGAAATCAGACTTTCATTATCACAGATCAGCGACATCCCAATAGACAAACTGAGCTATATGAAGTTGAACAGCAACTTCCCCTGCACAAGCATATCAGCGTTAAGTGTTAACGAGTCCAGCAGTTGGTACTCCGTGCCCACCACCCTGGACAAATATCCGCTTAATAGCACACAGACAGGAAACATCTACCTGTACAAAGATAGGACGGTACCTGCGCGAGAGCTGACGCTGGAGGAGCGACGCCTGATGAACGCCAGGGAGAAGGCACGACTGGATCGGGTGGGCTGCGTGTCCACCACGCGGTATGCGCAGCGCCGGGAACGTGCCTTGAAGATTTACCTGGACTCTCCGGAGAAGTCGAGCAACGTGACCGCCTCCGCACCGATGGACGTGCATGTCAATAATTAG
FBgn0053229	FBtr0072499	34.5	ATGGTGGCGTACTACGACGAGTGCGACGCAGCCGAGAACCCCAAGACCCTAACCGACTGGGTCCGTAACTTCCGCGTTAAGCGCCAGAAAATGCGTCGCAAGCTAAGAGGCGCTGGCAGCGACCTACGCGTGAACGCCATTTTGTCGACGGCCCTGCTCCACGCAGAGCACGAGCTGCGTAGAAAGCAGCAGGAGCGCTTCAGTCGCTGGCTGGACATTCAAACACGGTTTGTGCCCCACGGCAGAACGCACTGCGCCAGTGACGCGTACTCTGCAGTGGCGACCTCGACCACCAAGGCTGCCGCAGAAGCAGAGGCGGAAAGCAATTTATGGAGCAGCGAGCTTAGTAGCCTCGACAGTTTTATGCGTAGCTTAAGCAGCAACAATGGCAACCAAGACACATGCAACAACAATAACAATGGGAGCAACAGTTACACGGGCGCCAGCAATAACAATAACAGCAACAATGAGCAGCACAGCTGCGCCATTGCCGTGGCCAGTTAG
FBgn0260857	FBtr0074989	34.5	ATGCGCCGCAACAACTACCCGTACCAGCCCCTAAACCAGCACCCTTCAGGGCCCCATCCTGCGAGCCACGACGCCTTGGAGGCGGAAAACGAGCAGGCGGCGGAGGAGTTGAAGCAGAAGATCGGGGCCCTGAAGTCCCTCACCATCGATATAGGCAATGAGGTGCGCTACCAGGACAAGCTGCTGCGCGGCATCGACGACGACATGGACCGGACGAGTGGATTTCTGGGCAACGCGATGACGCGGGTGGTGCGACTGGCCAAACAGGGCGGTGGTGCTCGCCAAATGTGCTACATGTTCCTCTTCATCCTCGTCGTGTTCTTAATCCTCTGGATAACCCTAAAGTTTAAGTAG
FBgn0016122	FBtr0079685	34.5	ATGGGGGCATGCAATATAACAGTCTTATTGCTGGTCATCATGTTGTGGCTACCCCATGGTCTGTCCATGGGCAATAGCTGCTCGGCATCGGTGCTGGAGGCGCGTAGGTTCTTCGAGCTGGAAAATGAACAATTGCGAAGGCGTTTCCATGAGGAATTCCTTTCCGGCTACAACTATAACACCAATGTAACGGAGGCGAATCGCCAGGCCATGATCGAAGTGTATGCCCGCAATGCGGAACTGAATAAGCGACTCGCGCAGCAGATAAAGTCCTCCGATTACGTTCAGTCCGAGGATGCGGATATACGACGACAGGCCGAGCACCTATCCAAATTGGGTGCATCCGCTCTGAATGCCGACGACTACCTGGCCCTGCAGAATGCCATCAGTTCGATGCAGACGAACTATGCTACCGCCACCGTGTGCTCGTACACCAATCGCAGTGATTGCTCTCTCACCCTGGAGCCGCACATACAGGAGCGTCTGTCCCATAGCCGTGATCCTGCCGAACTGGCTTGGTATTGGCGGGAGTGGCACGATAAGTCCGGAACTCCCATGCGGCAGAACTTCGCCGAGTATGTGCGACTGACGCGCAAGGCATCTCAGTTGAATGGTCACCGCTCCTATGCCGACTACTGGGTGCAGTTCTACGAGGACCCGGACTTTGAGCGACAACTGGATGCCACTTTTAAGCAGCTGCTGCCCTTCTACCGACAGCTCCACGGCTACGTTCGCTTTCGTTTGCGGCAGCACTACGGTCCGGATGTGATGCCAGCGGAGGGAAACATACCCATAAGCCTGCTGGGCAACATGTGGGGTCAGTCGTGGAACGAGCTGCTCGATTTGTTTACTCCGTATCCGGAGAAGCCGTTTGTGGACGTGAAGGCCGAAATGGAGAAGCAGGGATACACGGTGCAAAAGCTGTTTGAGCTGGGTGATCAGTTCTTCCAGTCGCTCGGAATGCGCGCGCTTCCTCCCAGTTTCTGGAATCTGAGTGTGCTCACCCGTCCCGACGATCGTCACGTGGTTTGCCACGCCTCCGCATGGGACTTTTACCAAGACAGCGATGTAAGGATCAAGATGTGCACCGAAGTGGACAGCCACTACTTTTATGTAGTGCATCATGAGCTAGGACACATTCAGTACTATCTGCAATACGAACAACAGCCGGCTGTCTACCGGGGAGCTCCCAATCCTGGCTTCCATGAAGCTGTGGGCGATGTGATAGCCCTGTCGGTGATGTCGGCCAAGCACTTGAAGGCCATTGGTCTGATCGAAAATGGTAGACTAGACGAAAAGAGTCGAATCAATCAGTTGTTCAAGCAGGCCCTCTCCAAGATTGTCTTCCTACCCTTTGGCTACGCCGTGGATAAGTATCGCTATGCCGTTTTTCGCAATGAGCTAGATGAGTCGCAATGGAACTGCGGCTTCTGGCAGATGCGATCCGAGTTTGGCGGCGTCGAGCCACCAGTATTCCGCACCGAAAAGGACTTTGACCCGCCAGCCAAGTATCACATTGATGCAGATGTGGAGTACCTGCGCTACTTTGCCGCCCACATCTTCCAGTTTCAGTTCCACAAGGCTCTGTGCCGCAAGGCCGGACAATATGCGCCCAACAATAGTCGTCTGACTCTGGACAACTGTGATATCTTTGGAAGCAAAGCAGCTGGACGATCACTGAGCCAGTTCCTCTCAAAGGGCAACTCACGCCATTGGAAGGAGGTGTTGGAGGAGTTTACAGGCGAAACGGAAATGGACCCAGCCGCTCTGCTGGAGTACTTTGAACCGCTCTACCAGTGGCTTAAGCAGGAAAATAGCCGCTTGGGTGTGCCATTGGGCTGGGGACCAACAGACAAAATCCCATCTGATTGCTGTGGAACGTTTAGCACCTAG
FBgn0034242	FBtr0086827	34.5	ATGAGTTCGGGCTTTGTGACTGAAGCTGAGGCGACCGAGCAAAGGCAGAGACGTCAGGAGGAATGGGAGCGTGTACGCCAGCCGGAGGATCCACTAGAACGACCTGAGGAACCCTACGATGGGCGCTCACTTTATGAACGCCTCAAACAAAATAAGGACAAGAAGGACATGGAGTTCGAGGAAGCCCACAAGCTGAAAAACCTCATCCGTGGTCTGGACGATGATGAGGTGCAGTTTCTGGAATTGGTCGATGCCCATAAAATACACGCGGAGCGCCAGCAAATGCGCGACGAGGAGCTAGAACTAAAGGATTTTCGCAATCGTGTGGAAAAGCTGCAGGAGGAGAGTGTAGACAAGAAACTGCAAGCTGAACTAAAAACCACAGCGAAGTCCGCGGGAGCTTCGGTCGGGCGTAGCACTCAGAAGACGCTGCTCGGCCAGGGCATCAAGAGAAAAAACGGCGAACTGCCCACCACCAGTAAAGTAGCCAAAATCACTGAGAATGAGGTCGAACAGACAGCGACAAATGAAGCAACCAAGGACCCTGCTGATAAGACAACGAACACCACATTAATTACAAACAAATACAACCAGGGGGCCCTAAAGTGCATCGCTATACTTCCGGGCATCGGCTCCTACACGGAGTCTAGTGACTCGGAGGCCAGCACCGATGAGGAGGAACCCAGTATGTGCAGCCGAACCGACTTATGTGGCCGCAAAATTCCCAAGAAGAAGCAGTGCTCAGAGTAG
FBgn0024362	FBtr0070209	34.5	ATGGCGGATGCCCAGGCAGCGGCGGCCGGAAAGAAGAAGTACAAGAACAAAAAGAACTCAGCGGAGAAGAACCCCAATCACAATCCAAATTCCAGTGGCCAGGTGGAGGCACAGACACCCAGCAATGGACACGTTCAGCACCAAGAGGAGGAGGCGACGGAAGACCAGGAGCCAGCGCAGGAACTCAGAGGCCTGCTTAAAAAGATGCACCTTTGCAATGGCCATGGTCACAAGGAGCAGGAGGCTCGGCCGCTTGGGGAGGTCGTCAATGGCCATGCACATGGGCACAGCAACAACAATCACATTCGCTGCACAAGCGGCAGCAGCAACAACAACAACAGCACTCACAACAACAACAGCGTGGACAGCAGCAACAACAACCGCAAGCAGCGAAGAGAAGGAGGCGACGGCGGAGGATCGGATTCGAACTCCCTCAAACCGGAGGAGAAGCCCATAACAGCCACAAGCAAAACCACTGCCAACATACACCCAACCACAACGACGGACCCAAAACCAAAAGTGTCGGAGGATGTAGCTGTGGAACAGGGAGTGCATGTGGCGACGGGGAGTGGCCACAGTCGGGAGCAGGAGAGGAAGCAACCGCCCTCCGACTATGCAGAGGGGGCCACGCCCACCATTACAGCACAGCTCCAACTGCCGGAACCTGCCATTTCAGCCGACGAGATCGTATATAAGGAATACGAGGCTGAACACCAAATGCATGACATCATGCGACTGATCCAGGCGGAGCTGTCCGAGCCGTACTCGATATACACGTATCGCTACTTCATCTACAATTGGCCAAAACTCTGCTTCCTCGCCTCGCACGACAATCAGTACGTGGGCGCCATCGTGTGCAAGCTGGATATGCACATGAACGTGCGGCGCGGCTACATCGCCATGCTGGCCGTGCGCAAGGAGTATCGCAAGCTCAAAATCGGCACCACGCTGGTCACCAAGGCCATAGAGGCAATGCTGGCCGACAATGCCGACGAGGTGGTGCTTGAGACGGAGATGCGTAACCAGCCGGCTTTGCGGCTCTACGAGAACTTGGGCTTCGTGCGAGATAAGCGGCTGTTCCGCTACTATCTTAACGGGGTGGACGCGCTGCGGCTGAAGCTCTGGTTTAGATGA
FBgn0085484	FBtr0112761	34.5	ATGGCAGGTGCAACAAATGCGGACATCAAGCGGGTTCTATCCATCCAGAGCCATGTGGTCCACGGCTATGTGGGAAACAAGGTGGCCACCTATCCACTGCAGCTGCTGGGTTTCGATGTGGATCCACTGAACTCGGTCCAGTTCTCCAATCATACGGGCTACAAGACCTTTAAGGGTCCCGTCTCCAATGAAAAGGAATTAGCCACCATTTTCGAGGGTCTGGAGGAGAACGAGCTGCTGCCATTGTACTCACACCTCTTGACCGGCTACATTGGAAATCCATTGTTCCTACGCCAGGTGGGCCACATTCTCAAGAAGCTGCGTCAGGCTAATCCTGGCCTGGTGTACGTCTGTGATCCGGTTATGGGTGACAATGGTCAGCTCTATGTGCCCAAGGAGCTCTTGCCCGTGTATCGGGACGAGATCATTCCACTAGCGGACATCATCACTCCCAATCAATTCGAAGTGGAGCTGCTCACGGAAAAGGAGGTACGCAGCGAGGCGGCTGTTTGGGAGGCAATGGAGTGGTTCCATCAGCGTGGCATCAAGACTGTGGTCATTTCCAGCAGTGATCTTGGCCAGCCTGGCGTTCTGCGTGCTTTCCTTAGCCAGCAGAATGGTCCCCGCCTGGCCATTGATATTCCGAAGCAGGGTGGCAAGGATTTGGTCTTCACTGGCACCGGCGATCTCTTCGCCTCCCTTTTCCTGGCCCACAGTCATGGCAGCAAGGATATAGCCAATGTTTTCGAGAAAACCATCGCCAGTTTGCAGGCGGTGATCAAGCGAACTGTGGCTTCGCTGCCCAACGGTGGAAACGGCCCAGTCAAAGCAGCCGAACGGGAACTAAAGCTGGTGCAGTCCAAGACGGAAATTGAACAGCCCCAGGTGCTCCTCAAAGCGCAGCGACTTAACTAG
FBgn0037530	FBtr0081765	34.5	ATGCAGGAGAAGTGGTTACTGCCCGCACTTTCGCTGGCGCTCCTATTGGGCACCTGCTCGGCGCTCTACGAAGACCAGATCAAAAAGTTCGACTGGCGAGGCGTCAATGTGGGAGCACTGAAGCAGTCTCGCGTCGACCTCAACCATTTTCAGCCGCGGATTCTGGTCACCACCTATGAGGGAGTGGTGGCCAGTCTGTGCGTAAAGACCGGCGAATTGGTGTGGCGGCAGGTGCTCGAGCAGAAGCCGCGCGGCGACGTCAAGCTGCTCCAGGTGAGCGGATTCGCCGATGACAGCAGCGACACGGCCGCCGCTCCGATGGGCAGCAACATGGGCTTCGACATGCTCACCGTTCAGGGACACGCTCCTGCTTTGGTGCGCGGCTGGAACACCAATATGGGTGCCCTTGAGTGGGAGTGGTCCATCATGCCCATGAACACGGAGCGGGCCCAGGACGCCATGTGGATCTACAGCAAATCCGTGCTATATCACGTGCTGCCTGCCTGGCGGAGCCACCTCGAGGTGACGGCGTATTTCGCCAGCTCGGGCCACAGCACTGGCAGCACCAGCAAGGTAATAGCTCCTTGGATCACCTCAGAGAGCTGCACCCTTAGCGGCACCTTCTACGTTTGTACGGACGGAAAGCAGTTGATTAGTTTGGATCTCGTTTCCAAAAGCGGTCAAGTAATCCGTACTTCGCTCGAGGCGGAGCCGAAGGGAAAAACTCAGGCCTTGACGGGTCTGAATGGTGTTGTGATTGTGGATGGGAAGCCAATTAGTGTCAACAAGGACCAATCGATCTGCGGTGATCTGCGAAGCTCCAGCTTCGCCGTGGGCAGCTTTAACTATCGCAAAGTCTTGGCCTATGCAGATCTGTCCTCTGGAATCCTCAGGATCAATGCTCTGTATTTGGATAACTGTGCACCGGCAGCGGAGTTGGAGCAGAGTCTGCCATTCCCCGAGCATTTTGGCACTCCGTCGCTGAGCAACTTCGACTGTAAGCAGAAGCGCAATGGCGAGGGCAAGAACTGTCTGTTTTTGTTTAGCAGCACCTCGGAGTCCATCGTGGCAGTGCAGCATGGACGCGTTCGTTGGTCGCGCGAGGAGTCGCTGGCAAATGTGATCGACTCGCAGTTTGTGGATCTACCGCTTGCCGATACTGAGGGCACATTGGAGAACGAGATGAAGGGCAAGGCCGGGGATTTCACAAGTTTTGAGAGAGACATTGCCAGTGCCTTTTTGCGTCGCATCACCACTCAAGCTGTTCAGATTCGGAGCTTGTTCCTTCATGTTATCGGACTGGGTCCTCCACCTACAGACACCCAGCGAGCCGGCTTGGTCAGAGACTCCTTTGGCCTCCACAAGATGCTGGTTTTACTGACGCGTGCTGGAAAGATTTTTGGCATTGACAATGTCTCTGGGAAACATCACTGGCAGCTGCATCTTCCCAATGTTATTGGATTCGCTAACGACGAACAGATGCGTCTGATTGTCCAGCGCTCGGCCAAACACTTTCCACTTCAGCCGTTGTGCACTATTTTGGGCAAGAATGCTGTCAGCGGCAATGGTGTGCTCTATCGTTTTAATCCTATTACCGGCAAAGTAGCCGAAGGTGGCCTTGTTCAGCTGGACTACAGAATTAAGCAGCTTTCGTTGCTGGGAGAAACGGAAAAGGACTTTCTGAAGGGCATTCTGTTACTGGATGCTTCGAATAAGGTACATGTTTATCCCGAACATGCGGCCCCACTGGCTGATGGCATGTATCTGTACACCGCCGATTTGAAAACTGCAGAGCTGGCCGGCTACTTTGTTAAATATGCGGGCGGGCAACTGTCCAGCACGCACATCTGGAATGCTCGCCTGGGCGGCCACAATTCCGAGCAGCAGATTATCGGCGTTGCCGGCAAGAATCCCATCGAGCATGTCCACTCCCAGGGACGTGTGCTGGGCGATCGATCGGTGCTGTACAAGTACATCAACCCTAATCTAGTGGCTTTCGTCACACAGGCACCGGATTCCACACACAAATCCGTGCTAAATTTGTATCTGGTTGATGTGGTCTCCGGCTCTGTGGTTTTCACCATGACGCATCGTAAGGTCCGTGCACCACTGAGCATTGTCCACTCCGAAAACTGGCTTGCCTACTCCTACTTCAACGAGAAATTGCGTCGCACAGAGATTACCACAATCGAACTGTACGAGGGCAAGAGTCAGGCAAACAGCAGTGTTTGGAGTTCCTTGCAAGCTCCGCCAATGCCCCTCGTGGAGCGCCAGTCTTATATACTGCCCACAATAGTTGAGGCTCTGCGGGAAACTATCACGGAGCGCGGAATCACCAACAAGCATGTGCTTATCGGCACTGCCAGTGGTTCCATTGTGGAAATGCCGTGGCATTTGCTGGATCCCCGACGTCCTATCGCATCCACGACTCAGGGACGTGAAGAAGGAGCCATCCCCTACATACCCGAGCTGCCTTTGCCAACAGAGAGCCACATAAATTACAACCAGACGGTTGCCCGTCTGCGTAATATTTACACCGCGCCCAGTGGCTTGGAGAGTACCTGTCTAGTCGTTGCTACGGGCTTAGATTTGTTCGTTACGCGCGTGGCGCCATCAAAGACGTTCGACTTGCTGAAGGAGGACTTTGATTATATTCTCATTTCCATAGTGCTAGTCGCGCTCACATCAGGCTCGTTGATTGTTAAGCATTTAGCGTCGCGTAAATTGCTCAAGCAGGCGTGGAAATAG
FBgn0023516	FBtr0070367	34	ATGGTGCAGTCGGGGATTTGGCGTTCGAAACCAATTCTCTGGCGGATAAGATTTTGCGCGGCGATATATTTTATTATTATTAGAGCGCTGTGCAACACTGTCACAAAGCCGATAGCTTCGATAACGGCCGATAAACAGTTACGTAGCATCTCCACTTCGAACACCATGTCTTTCCGCCCATTGGTCGAGGGCGACTGCGGTGGAGTTAATCCTCTCATGCAACTGGGCGGACAGTTCACCCGCGATGTTGCCCACAAGGATGAGGGCTATGTGCAGCGACACTTCGAGCGCGCTGCTCGTCCCGAGGACCAGTTGATCAACGAGTTCCTGGGACAGGTCACTGCCCCACCGCAGTCATTTCAGATGGACACTCTGCTCCAGGAGATGCGGGACATAAATATTCACGGAAATCCGCAGCAGCAGATGCACTCTCAGCAGGCGGAGCAGTGGGGACAGGACTTTGCCCGCGGACTGGCACCCGCCCTGCCCAACAAGATGATCCACATGCAGGCACAGCAGCAGGACCTGCAGCATGCCCAGGAGTTCTTCGACGAGCCCCTGATCAGTAGCCAGAACTTTCGGTCCCTGCCGCCATTGCGTCAGCCTTTGATGCCCATTGCGGCAGGACAGCAACAGGACCCCTTCTTTGACTCCGCCATGGAAACTATAATCACAGATCATCTGCCACAGGCGCCACAGGGGGAATCGCTGGACGACTGGATCAGCGACTACCAGCGCAGCACCGAACAAAAAGAGCAAACCGCCGCCAACTTCAACGAAAAGTTCTGGGAGCGGCTGCAAGACGAGTGGCAGAAGCTGGCCGACGAGAACGAGCATCCGTGGCTGTCGGAGTACAACGACAATATGGACGCTTATAAGGAGTACGAGTTCGCCGAGGGCAACCCCATGTCTGATGTGGAGAACCCGTTTGAAAAGGGTAAGGAGTACCTGTCCAAAGGGGATATACCCAGCGCAGTTCTATGTTTCGAGGTGGCGGCCAAAAAGCAACCGGAGCGCGCTGAGGTCTGGCAGTTGCTGGGCACTTCGCAGACAGAGAACGAAATGGATCCCCAGGCCATTGCGGCACTTAAGCGGGCTTACGACTTGCAACCGGACAACCAACAGGTCCTGATGGCCCTGGCCGCGTGCTACACCAACGAGGGCCTGCAGAACAACGCCGTGCGCATGCTGTGCAACTGGCTGACAGTGCATCCCAAGTATCAGCACCTGGTCGCAGCCCATCCGGAGCTGCAGGCCGAGGGCACTTCGTTGGCTTCGTCGCTGATTGGTCCGAGTAAGCTGCGCGATCTGCAGCAGATCTACTTGGAAGCCGTTCGACAGCACCCTTCGGAGGTGGATGCCGAAGTCCAGGATGCCCTCGGCGTGCTCTACAATCTATCTGGGGAGTTCGACAAGGCGGTGGACTGCTACCAGTCCGCTCTGCAGGTGGATCCCCAAAATGCGAAGACATGGAACCGATTGGGGGCCAGTTTGGCCAACGGCTCGCGCTCCGTGGAGGCGGTGGAGGCTTATCAGCAGGCGCTGCAGCTCCAACCGGGCTTCATCCGTGTGCGTTACAACGTGGGCGTATGTTGCATGAACCTTAAGGCCTACAAGGAAGCTGTGGAGCACTTACTCACAGCGCTTACCATGCAGGCTCACACTAACGCCGCCCGAGAGCTGCCCAATGCGGCGATGGCGGCTACCTTTAGAGGACAGAACCAGATGTCCGAGTCTATTTGGAGTACGCTGAAGATGGTCATTTCGCTGATGGGCCGCAGCGATCTCCAGAGTTATGTGAGCGATCGCAATCTGGCGGCTCTTAATGAGGCCTTTAAGGATTAA
FBgn0036919	FBtr0074895	34	ATGGGCTCGAGCCACAGCATCCATGTTCCCGGCGGCGGCACCGAAGGCTACCACGTACTCAAGGTACAGGACAACTCGCCTGGCCAAAAGGCCGGACTGGAGGCCTTCTTCGACTTCATCGTCGCAATAGCCGGCACACGCCTCGATCAGGACAATGATATGCTGAAAGAGCTGCTCCGCCAGAACGTTGACAAGCCCGTGCGGCTCACCGTGTACTCCAGCAAGACGCAGACGGTCCGCGAACTGACCCTTACACCGAGCAACAACTGGGGCGGCCAAGGACTGCTGGGCGTCAGCATACGTTTCTGCTCCTTCGAGGGCGCCAACGAGAGCGTCTGGCACATACTCGAAGTGCATCCCAATTCGCCAGCTGAACTCGCAGGACTGCGAGCCTACAGCGACTACGTGATTGGGGCAGATGCCATAAGGCACGAGAACGACGACCTGTTCACGCTGATCGAAACGCACGAGCAGCAGCCGCTGAAGATGTACGTTTACAACCTGGACGATGACGCCTGCCGCGAGGTGACCATCAAGCCGAATACCGCCTGGGGCGGCGAGGGAGCTCTGGGCTGCGGCATTGGCTTCGGCTATTTGCATCGCATTCCCGTGCAGGCAGAGCCAGTGACCAGCAGTTCCGCTGCTGTTCCTGCTGCTGCCGCCGCGGAGTCCACTGCTCCGCTGTTAACTGCCGGAGGAGCTGCTCCGGCGGGTGCACAAGTAGCACAAGTAGTCTCACCAACGTTGCCTTACATACCGCCGCTGGCCAACACCTTTGGATCCACAAACGCCGAGGTCAGACCACCGACTATTGAGCCACCGGCACAGAGCTTGTTCAAGACCTACTTCAATCCGGATGAGGCTACCGATGCCCTAACCGCTGCGCTCGAATCGCAGGCCACTATTGCCGAGCCCGTTTCCGTTCCCGCTCCGCCGGCGGTGGCTGACGTGTCCGTAGCGCAACCTCAGGTTCAGGTGCCCGCACCAGCGCAACCATTGCCGCCACCAGCCAACATCTTTATACCCGGCGTTTTCGATCCCAGTACGCAGCAAAACGCTAACGCTCTAGGTGGCATACCCGCTGCCCAGCTACCATTTCCACAGGCCACGGCAGCGCCAGCGGCTGTGCCCATGTTCTCTGCACCACAGCAGGCCTACATGTCGGCCCCGGCTGCGCTCTCCTATCCAGCCGGTGCACAGACAGTGCCGTCGTATCCGCAGGTGCAACCCTCCATGGGCGGACTGTTTCCCACGCAGCCAACGCCGTTGCCGCCGCAGATGGCCCATGTGTTTGCACCACCAGTACCACCGCAAGCTGGCGCTGCTCCGGCGGCAGGCAACGACGAACTATCCGGACCGGCAGTGAATCAGGCTGGAAACTAA
FBgn0034792	FBtr0304924	34	ATGTTTTCCACCACCACACACTCCGTGCCCTACCTGTACCTAGGCAACTTCAGCAGAAAGCCGCACTACTACTCCGTTAATCGAACCAAGCTGCACGGGAGCGCGGGAGCTGCCCGGTTGTCCAAGTCCACGTCCACGTCCAGCCGGAGTCATGACCTAGTGCTCGACCTGCGGAACCTGCTGAGCCGTTCGAGCGCCAGTATACAGGGCATGGTGGAGAGGGCGGCTCGACTGAATGGCATTCTCGACCGGCGGCTGGTCGATGATGTGCTGGCCAAGGTGACGAGCATGCTGCCCTCCATGCGCGATGTCCGAGTCACGTTGGAGGAGTCGGCCACACAGATCGGTCGTGTCCAGCTGCAAAATTATCAGTTCGAAGTTTCGCTAACCGGTGCAGCAGGTTCCGTGCCCACAGGCGCCAATGTCAAGGTGATTCCAACTATTACACCAGGTCTTCTTCGTCCGCTCTTCTCACAACAACAGCTAAATCAGATACGTGGCTTTAAGACGGATCGTTCCATTGAGGCGGAACAAAAGCGCAATCCCACAATGACCTCCCGACTAAAGAATGCTCTGGCCAACTCGCCCCAGCGTCTGGATGGGGACACACCCCTTCAGGCTGAAAAACTGAGACGGCTGCTGGCCAAATCCGAAGAGCATGGATTTAATAAAGCCGAGAGCCTGAAAATTGCCTTTGCCGAGGGCTACTTGGCCGCCGCTAACTCGGAGGACTCTCCAAAATCAGGAAAAACTATGAAATATCTGAAGACTTTGCAGACTATCGTCGTTATCGTCGTGTTCTTGGGCATTTTCCTGAGCTTCTTTACAACCTCCAATGGATCCGTATTTCGCAGCATACAACTGGGCAACCAGGTTGAAGTGGACCCTGAGGAGATCAACGTCACTTTTGAGGATGTCAAGGGTTGCGACGAAGCCAAGCAGGAGCTCAAGGAGGTCGTTGAATTCCTGAAGAGTCCGGAAAAGTTCTCAAATTTGGGCGGAAAGCTTCCAAAGGGAGTGCTCCTGGTTGGCCCGCCGGGTACTGGCAAAACACTGCTGGCCCGTGCCGTCGCCGGTGAAGCCAAAGTTCCTTTCTTCCATGCTGCCGGACCGGAGTTCGACGAGGTGCTCGTAGGCCAAGGAGCCAGACGAGTGCGTGATCTGTTCAAGGCAGCAAAGGCCCGTGCCCCTTGTGTTATCTTCATTGACGAAATCGACTCGGTGGGCGCCAAGCGAACCAACTCTGTGCTGCATCCTTACGCCAATCAGACCATCAATCAGCTGCTCTCCGAGATGGATGGCTTCCATCAGAACGCTGGCGTCATTGTTTTGGGAGCCACCAATCGTCGCGACGATTTGGATCAGGCTCTGCTGCGTCCCGGCCGATTTGATGTAGAAGTCATGGTGTCGACGCCCGATTTCACTGGACGTAAGGAGATATTGTCTCTGTATCTGACGAAGATTTTGCACGATGAAATAGACTTGGACATGCTGGCGCGCGGCACCTCTGGTTTTACTGGAGCGGATCTGGAAAACATGATTAACCAAGCGGCGTTAAGAGCTGCCATCGATGGAGCCGAAACGGTCAGCATGAAGCATTTGGAAACGGCACGAGACAAAGTACTTATGGGACCCGAGCGCAAGGCTCGTCTACCGGACGAGGAGGCCAACACCATAACCGCTTACCACGAGGGCGGCCACGCGATTGTGGCCTTCTACACCAAGGAGTCGCATCCGCTGCACAAGGTGACCATCATGCCCCGCGGACCCTCCCTTGGACACACCGCCTACATACCGGAGAAGGAGCGTTACCATGTCACAAAGGCACAGCTGCTGGCCATGATGGACACCATGATGGGCGGTCGTGCTGCTGAGGAACTGGTCTTCGGCACGGACAAGATTACGTCGGGAGCCAGCAGTGATCTCAAGCAGGCAACCTCGATCGCGACGCATATGGTCAGGGACTGGGGCATGTCGGACAAGGTCGGTCTTCGCACCATCGAGGCGTCAAAGGGTCTGGGCACCGGTGACACCCTTGGTCCCAACACCATTGAAGCCGTGGACGCGGAGATCAAGCGCATCCTCAGCGACAGCTACGAGCGGGCGAAGGCTATCCTGCGAAAACACACCAGGGAGCACAAAGCGCTTGCGGAGGCGCTTCTCAAGTACGAGACTCTTGACGCCGACGACATCAAGGCAATACTGAATGAAAGCCAGACGTAG
FBgn0025640	FBtr0070115	34	ATGGCCCAAACGGAAGTGCTGGTGTTCGGCTCGGCCATCATTGACTTTATAAGCTACACGACCCGTCTACCGAAAGCCGGAGAAACGCTCCATGGGCATCGCTTTCAGATTGGCTACGGCGGCAAGGGCGCCAATCAGTGTGTGGCTGCCGCGCGCCAGGGATCCCGAACAGCTCTGGTGGCCAAACTGGGGGCAGACACATTCGGCAGCGACTACCTGAGACATCTGCGCGAGGAGCGCGTCAATGTAAACCACGTCGAGCAGCTGGCGGAGGAAACGACGGGCGTGGCCCAGATAGCCGTGTCAGATGGCGGCGAGAACAACATCATCATTGTGGTGGGCGCCAACAATCGACTGAGCTCGTGTGACGTTTCCTCGGCGAAGGCGCTCTTCCAGGAAGCCAAAGTTCTGGTGTGCCAGCTGGAGACGCCCGTTGAGGCCACCCTGACCGCTCTGAGAGCCTTCCGGGGCGTGTCCATCGTCAATGCGGCTCCGGCCATGGCCGACACACCCCCCGAACTTCTTCAGTTGGCCAGCATCTTCTGTGTGAACGAAAGCGAGGCGGCACTGATGACTCAGATGCCCGACATTGGCAACATAGAGCACGCCGAAGATGCGGTTGGAAAGCTGATAGCGGCAGGTGCCAACACGGTGATCATAACTCTGGGCAAACTAGGAGCCGTTTTCGGTTCCGCCGACTCCAAGGGCGTGTGCCAGCATGTGGCTGCGCCGAGTGTGCCGCCCGAAAAAGTGGTGGACACGACGGGGGCTGGAGACGCCTTCATTGGGGCCTTGGCCCACAACTTGGCCCGTCATCCAACGAGGAAACTGGAGGAGCACATAGCCGCCGCCTGTGCCGTGGCCTCGCAATCCGTTCAGCTACCCGGGACGCAGTCGAGCTTCCCACACGCTTAG
FBgn0035517	FBtr0073228	34	ATGAGTGGAGCTCTCGGAGATGTGGTGTCCGAATACCTGGAGCGCGGCCCAGTGCTCGTGGTGGCGGACCTCCTTAGCCTGATAACGGTCTCGTCCTGCCTGGTGATCAAGGTTCCGCAGATAAACACGATACGGGCGAACGAGTCCTCGAAAGGCATCAGTGTTTTGGGACTGTGCCTGGAGCTGTTCAGTTATACGGTGATGTTGTCGTACAACTACACCAGTGGCTACGACTTCCTCTCGTACATGGAGTATCCTGTTTTGCTGCTGCAGGAGTACGCCCTGATTTACTACGCCTTCAAGTACCAGGATCTGCTGGGAAGGAGGACGCAAGTGGTGGCCATACTGTATAGTATAGTGGCCACTCTCATATACATGAAGCTCTTTCCCATTATCATCCTTAAGTTCCTGGTGCCTTTCTGCACTCCCATTGGAGCCACGAGTAAGGTCCTCCAGCTGCTGGCTATTCTGAGGACCAAGGATGCCAGTTCCGTCAGTAGAACCACATGGGCGCTCTCCGCCTTTACAAACATGACTCGAATCTACACGGTGTTCTTCCAGTCCCACGATTGGATGTTGCTATCAAACTTCCTGATTTCGACGTTCCTTAGCGCCTCCGTTTTCACCGCCGCTTGCGTCTACAAGAAGAAGGCCAAGGCGGAGTAA
FBgn0030552	FBtr0073902	34	ATGTCTTTCAGTAATTTGTTAATGAAAAGTGGCCTAACTGTGGCCGTGCGTGATGCGCAGGCCGCCGTCCTGATGACTGCCACACGGCAAGGACACACCATACGCGGCAAGCCGCCCGGCGTGGCCCGTTCTCTGGAGCAGCGGATTCGTGAGGAGAACGTTGAGGATCCGGAGGTGGTGGCCCGCATCAACATTGGCTTCCCGCAGCTGAAGGAGTCGCGCTCGGCGCAGCTAAAGAAGCGACTGGAGCACCTGAAGTCCCAGCGCAGTGACAAGCAGCTGGAGCAGCTGGCGCGGAGCAACAAGCTGATCATCGATTTGGACAAGGTGCAGCGCACCTATGTGAAGACCACGGGCCAGCATGATCTTCGCCTGGTGGCGGACCACTACGGCATCTTCGAGCACCTCTTTGGCAGCGCCTACTTTGTGCCCCGCGTGCCGCTCAACATAAGCTACCAACTGGACGGCGATAGCCTGGCACCCGTCTACAATGGCAACGTTATCAAGCCGACGGAGGCAGCCAAGGCGCCTCAGATCGATTTCGATGGCCTAGTGGATCCCATTACGGGACAAGCCGCCGGCCAGGACACTTACTGGACCCTGGTGGCCAGCAATCCCGATGCGCACTACACAAATGGAACTGCCGAGTGTCTGCATTGGTTCATTGCCAACATACCCAACGGCAAGGTGAGCGAGGGTCAGGTTCTCGCCGAGTATCTACCGCCGTTCCCGCCGCGCGGCGTTGGTTACCAACGCATGGTCTTTGTGCTCTACAAACAGCAGGCGCGCCTTGATCTCGGCTCTTATCAGTTGGCTGCTGCCGACTACGGTAATCTGGAGAAGCGCACCTTCAGCACCCTGGACTTCTATCGTCAGCACCAGGAGCAACTGACGCCGGCTGGCCTGGCCTTCTATCAGACCAACTGGGACGAGTCATTGACGCAGTTCTACCACGATGTCTTGAAGATCAAAGAGCCCGTTTATGAGTACGACTTCCCCAAGCCGTACCTGACCGACCAGAAGTTCTTCCCGCTGAAGCAGCCCTTCAATTTGTACATGGACAAGCACCGCGATCAGAAGCAGGTGAACAAGGAGTATCTGGAGCGCAAGCTGGCCAAAACGCATCCATTCGAGGGGCCAAAGAAGCCGCTGCGCTACCCCAATGCCCATCCCATACGCGATGTGCCCTCGTGGCTGCGCACTGAGATTCGGAAGGAGCGTCTGGGCACTGGTCGCGTGCAGGACTACTAG
FBgn0031458	FBtr0077716	34	ATGACGTTGCCCGAGTTCTTTGGCTGCACCTTCATCGCCTTCGGACCGCCCTTCGCCTTGTTCGTCTTCACCATCGCCAATGATCCAGTGCGGATCATCATTCTGATTGCGGCGGCATTCTTCTGGCTGCTTTCCCTGCTGATCTCTTCCCTGTGGTATGCCCTGATTCCGCTGAAGGAGTTCCTGGCATTTGGCGTGGTCTTCTCGGTGTGCTTCCAGGAAGCCTTCCGGTACATCATCTACCGGATACTGCGCAGCACGGAGCAGGGATTGCACGCCGTGGCGGAGGACACGCGAGTGACGGACAACAAGCACATCCTGGCCTATGTCTCCGGCTTGGGATTCGGCATTATATCCGGGATGTTTGCACTGGTCAATGTGCTGGCTGATATGAGTGGTCCCGGCACCATGGGCTTGAAGGGCGGAACTGAGCTATTCTTCGTCACCTCGGCTGCCCAGGCGTTGTCGATTATCCTGCTGCACACCTTCTGGAGCGTTATTTTCTTCAACGCATTCGACACAAACAACTATATCCACATAGGCTATGTGGTTTTCAGCCACCTGTTCGTCTCCCTGATAACTCTGCTCAATGCCAATGAGCTTTACACGACCACTCTGCTGATAAACTACTTGGTCACCATACTTACGGGAGTCCTGGCCTTCCGGGTGGCTGGAGGAACATCTCGCAGTTTCAGAAAATTCATAACATGCCAGTAA
FBgn0023545	FBtr0070347	34	ATGTTTAATATTATGCTTGTTAAATTTGTTGTCATCTTTGCCCTGATCCTCGCCAGCTGTCGGGTGGAGGCGGATAACACCTCGGTGTTGCCGGAGGGCTTTGTGGACGCCGCTCAGCGCTCTACACACACGAACAACTGGGCGGTGCTGGTGGACGCATCGAGATTCTGGTTCAACTACCGGCATGTGGCCAATGTGCTGTCTATCTACCGCTCGGTAAAGAGACTGGGCATTCCTGACTCCCAGATCATACTGATGATCGCCGACGACATGGCCTGCAATGCTAGGAACCCACGGCCCGGCCAGGTGTACAATAACGCCAACCAGCACATCAATGTGTACGGAGACGATGTAGAGGTGGATTACCGCGGCTACGAGGTGACAGTTGAGAACTTTGTGCGTCTGCTAACTGGGCGCACCCAGAACGGCACGGCGCGCTCGAAGAAGCTGCTCTCGGACGCGGGCAGCAATGTGCTCATCTACCTAACCGGACACGGCGGCGATGGATTCCTCAAGTTCCAGGACTCGGAGGAGATAACCAGCCAGGAGTTGGCCGACGGCATCCAACAGATGTGGGAGAAAAAGCGGTACAATGAGCTATTCTTCATGGTGGACACTTGCCAAGCAGCTTCGCTCTATGAGAAGTTCACCTCGCCGAATGTCCTGGCAGTGGCTAGCAGTCTTGTTGGCGAGGATTCCTTATCGCACCATGTGGATCCATCGATTGGAGTCTACATGATAGACCGGTACACCTACTACGCCTTGGAGTTCCTGGAGAAGGTGCAGCCCTTTAGCAAACGGACCATAGGCGAATTTCTGCAAGTGTGCCCCAAGAGAGTGTGCATTTCGACAGTGGGAGTGCGCAAGGATCTGTACCCCCGGGATCCGCACAAGGTGCCCATCACAGACTTCTTTGGAGCCATACGTCCCACACGGGTATCCACCGATCGCATCAATGTGACCTTGGCCAATGAGGATGATTTCATTTTCGACAAAGATAAGATGGTGACCAAAAAGCCCTTCAAAATCGTGATGGAGTCACAGTTTCCTTCCGAGCTTTTTAAATAG
FBgn0031836	FBtr0079291	34	ATGTTCTCACTACAACTACAGCAGTTGCTCCGAGCGACAGCAAGCGGCGTGACGTCGGGAGCCACAAAGACACTGTGCACAGCCACAGCGTCTGCCGCCACAAAGCACTCTAGTCAAGCGAAGTTCGGCGACAACAGCAGTCACGGTTCGCCATCGCACACGGACGGTCGCAGTCACGGTGAATCAGAGTCGGATTTGGAGTCGGCGCACGGCCAGAATTTCACATCACACCACTTAGCCAGACGGATACTTCAGCAGCGCAGCCAGGACATCCAGCGCCACATCCACACGCAGTCAGCCAAGGGACAGACCAGTGCCAAGTCCTCGCAGCAACAGCAGCATCAGCAGACCGCCACCAAGTTCGCCATGTCATCGCTAGCAGCTGAGCCTCTGCAGTCGCAGAAATCGGATGAAATCACGGCCAGCACGGGCGGCGGAGATGTGGAGACGCCCGGACTGGGCGCATCCTGCCACGAGGTGGCCGCCGCATCGGCCAGTGCCGGCAAGAAGCCCTGCTTCAGCTCGGGCCTCGGCGAGATACTTCAGTTCATGGAGCTCATCGGCAACCTGAAGCACACAAAACGCACCGGATGGGTGCTGCGTGATGTCAACGACTGCGAATCGATTTCGGGTCACATGTACAGGATGAGCATGCTAACCTTTCTGCTCGACGGCAGTGAGGGACTCAACCAGATACGCTGCATGGAACTGGCGCTGGTACACGATTTGGCAGAGAGTTTGGTGGGTGACATAACGCCATTCTGCGGGATATCCAAAGACGATAAGCGAGCCATGGAGTTCAAGGCGATGGAAGATATCTGCAAGCTGATCGAGCCTCGTGGCAAACGCATTATGGAGCTGTTTGAGGAATACGAGCATGGACAGACTGCCGAGAGCAAGTTCGTCAAGGATTTGGATCGTCTGGATATGGTTATGCAGGCGTTCGAGTACGAGAAGCGGGACAATTGCCTTCTGAAGCACCAGGAGTTCTTCGACTCAACGGAGGGCAAGTTCAACCATCCGTTTGTTAAGAAGCTGGTCAACGAGATCTACGAGCAGAGGGATGTCCTGGCCAAGGCAAAGGGCGCCACACCACCGCCGGCCATCGAGGTGCCTAGCATGGAGAGATCTTCGAAACTTGCTAACGGGCATGACGGCTCGAGTTGA
FBgn0262467	FBtr0079052	34	ATGTCCCGCTCCCTGCAACGCTTAGTGGGCAGCTGTCGTCGCTGGGCACAACAGCCCGCAATTCGTCATTATGCCGCTCCCGCAGATTCCACTAAAGGCAAGGGTCCGATCTCTTGGAGAAGTCTGGCCGTCATTGGAGCCCTTGGAGCCGGAGGAGTGGGCTTCATGCTGTACGTGAAGAGCGAGAAGGATGAGGCGAGAATGAAGGAGCGTCAGCGGCAATTGGGAAAAGCAGCCATCGGCGGCAGTTGGGAATTAGTTGATTCGCAGGGAGCTGTTCGCAAATCGGAGGACTTCTTAGGCAAGTGGCTGCTCATCTATTTTGGCTTCACCCACTGCCCGGATATTTGTCCCGATGAGCTAGAGAAGATGGCCGCCGTCGTCGATGAAGTTGAAAAGTCCCCGCAAACGCCAGCAGTGCAGCCCATCTTTATCACCGTTGACCCAGAACGTGACTCCAAAGAGGTGGTGGCCAAATACGTAAAAGAGTTCTCCCCCAAACTGCTGGGACTCACGGGAACCGTCGAACAAATCCGCAAAGTGTGCAAGGCCTTCAGGGTTTATTTCAGCGCTGGACCGCGGGACGAGGACAACGATTATATTGTGGATCACACCATCATCATGTACCTGGTCAATCCCGATGGCGAGTTTGTCGATTACTACGGCCAAAATCGGGACAAGGACCAGTGTGTGGCATCCATTTTGGTGAACATAGCCAAGTGGAATTCAATGAACAAAAAGGGATGGTTCAGCTAG
FBgn0030993	FBtr0074669	34	ATGGAGCCGCACCAGGATTCGCCCGTGTACGCCAACTACGAAGATATGCGCAACTCTGGGCCGGCCAGCTCCACGGCGTACATGGTCAACATGGGCGCCGCCGGCATGGCACCCGAGCCGGCACTTCGAGTGCCCGGCACCACGCAGCAGTATCGTGGATTCAAAACTTCGGAGAACGAGCCCAAGGGCTGCATGGAATGGGTGGTCACCCTGTTCTCCGTGCTGATCTTCATCATCACATCGCCCATCGCCATCTTCATATGCTTCAAGGTGGTGGCGGAGTACGAGCGGGCGATCATCTTCCGGCTGGGCAGACTGAGCGGCGGAGCTCGTGGTCCCGGCATGTTCTTCATCCTGCCGTGCATCGATGAGTACCGCAAGGTGGACCTGCGCACGGTTACCTTCAATGTGCCGCAGCAGGAGATGCTGACGAAGGATTCCGTGACGGTCACTGTGGACGCCGTTGTCTACTATCGCATCAGTGATCCCCTTTATGCGGTCATCCAGGTCGAGGACTACAGCATGTCCACTCGCCTCCTGGCGGCCACCACGCTCCGAAATATCGTCGGCACTCGCAACCTGTCCGAACTGCTAACCGAGCGCGAAACCCTGGCCCACAATATGCAGGCCACGTTGGACGAGGCCACCGAGCCGTGGGGCGTCATGGTGGAGCGCGTTGAGATCAAGGATGTCTCCCTGCCCGTTTCCATGCAGCGTGCCATGGCCGCCGAAGCGGAGGCAGCTCGTGATGCTCGTGCCAAGGTGATCGCCGCCGAGGGTGAGAAGAAGTCCGCCACAGCGCTCAAGGAGGCATCCGATGTCATTTCCGCCAGTCCATCGGCCTTGCAGCTGCGCTACTTGCAAACCCTGAGCAGCATCTCCGCCGAGAAGAACTCCACCATTATCTTTCCTCTGCCCATGGAGCTGCTTACTCCGTATCTGGCCAAATATGCCCACTTGATGGGCCCGCCACCGGAACTTAAGCAATCGCCAGAAAAGTCAGATAACATAGTTTTAGACGCACTGGACGCTTGGCCGAAAACCAACCTATGA
FBgn0052441	FBtr0300057	34	ATGTATTCAAAGGCGGGATTTGTTCTAATTTTCGTGCTGGGTCTAGTGTCCAGCAGCTGGGGATTCCTGGAGCATGACAGCTGGATTACAGTGGAGCTCCAGCACTCGCTGGCTGCAAACTCGGAAAGTTTCTCCTTCCGCGGGAATGTGACGATTCCCAGTCTCAACTCTGGTCTGGCCAATGTGGAGCAACCAGATCTGAGCACTGCCGATCTGGACTTGCTGAAGAAACTGGCCCTTGGAAACGAGTTCTACCGTTTGAAGGCCACGGTGGTGTATTCAAATGGAGCTAAGGCGCAGTTCATCACTTCCAACAAGGCCTGTCGCCTGCTGCAAGCCCAATTGAATGACGTGCTTTGGGTGTCGCTCGAACCCTCCGGATACGTAACCGGCATCACTGTGTCCCAGGACACGGCCCCGGCCACTATAGAGTGCACCCAGGAAGACGTGAATAAGCTACTGGAAACGCAATTCAGCACCGATGTCCTCATCCGCCACGCTGAACTGGCCCCCGTGCCCGATACTGCTGGCTTTATTCAGAAGGTGGAGCGGGAGCGCGAGGCCAGGGAGCGCGGGGAGGTTCGGGATAACCGCGGCTTCTTTGCCAAATACTGGATGTACATCGTTCCGGTAGTTCTGTTGGTCTTCATTTCGGGAGCCACCAACCAGGACGGTGCAAAATAG
FBgn0034915	FBtr0072235	34	ATGGCTCTACGCGTCCAATTCGAGAACAACGACGACATCGGCGTCTTCACTAAACTAACCAACACATACTGCCTGGTGGCCATCGGTGGATCCGAGACCTTCTACAGCGCCTTCGAGGCGGAGCTGGGCGACACCATCCCGGTGGTGCATGCGAATGTGGGCGGCTGCCGGATCATCGGCCGCCTCACCGTGGGCAACCGCAACGGCCTGCTGGTGCCCAACTCCACCACCGACGAGGAGCTGCAACACCTGCGTAACAGCCTGCCAGACGCCGTGAAGATTTATCGTGTGGAGGAGCGCCTGTCCGCGCTGGGCAACGTTATCGCCTGCAATGATTATGTGGCCCTGGTGCACCCGGATCTGGACAAGGAGACCGAGGAGATCATCGCGGACGTGCTCAAAGTAGAGGTCTTCCGCCAGACCATTGCCGACAACTCACTGGTGGGCTCTTACGCCGTGCTGAGCAACCAGGGCGGCATGGTGCATCCCAAGACGAGCATTCAGGACCAGGACGAACTGTCGTCCCTGCTGCAGGTTCCCCTCGTGGCCGGAACAGTGAACCGGGGCAGCGAAGTACTCGCCGCCGGCATGGTCGTCAACGACTGGCTCTCCTTCGTGGGCATGAACACCACGGCCACAGAGATCTCCGTGATCGAGAGCGTCTTCAAGCTTAACCAGGCACAGCCCGCCACAGTGACGACCAAGCTGCGTGCGGCCCTCATCGAGGACATGTCCTAA
FBgn0034970	FBtr0452181	34	ATGTGCGCGTGCCTAATCGCTAAGATAATTCTATGTAGTTTTCGTTTGTATACAATAAGTGCCTTTTATATGTTAACGACGATGTCAGCCAGCAGCAATACAAACAGCCTGATCGAGAAGGAGATCGACGACGAGGACATGCTTTCGCCGATCAAGTCCAACAACCTGGTGGTGCGGGTCAACCAGGACACGGACGACAACCTGCAGGCGCTATTCGACAGCGTCCTGAATCCGGGTGACGCCAAGCGCCCGCTGCAGCTGCCCCTGCGCATGCGGAAGCTGCCCAACTCCTTCTTCACGCCCCCGGCGCCCTCGCACTCGCGGGCCAACAGCGCCGACTCCACCTACGACGCGGGCTCCCAGTCGAGCATCAACATCGGGAACAAGGCGTCCATCGTCCAGCAGCCAGATGGCCAGTCGCCCATCGCCGCCATCCCCCAGCTCCAGATTCAGCCGTCTCCCCAGCACAGCCGCCTGGCGATACATCACTCCCGAGCCCGCAGCAGCCCCGCCTCGCTGCAGCAGAACTACAATGTGCGCGCCCGGAGCGACGCAGCAGCAGCCAACAATCCGAATGCCAATCCGAGCAGCCAACAGCAGCCCGCTGGGCCCACTTTCCCAGAGAACAGTGCCCAAGAGTTCCCCAGCGGCGCCCCGGCCAGCTCGGCCATTGATCTGGACGCCATGAACACCTGCATGTCGCAGGACATTCCCATGTCCATGCAGACAGTGCACAAGAAGCAGCGCTCCTACGACGTCATCAGCCCCATTCAGTTGAACCGCCAACTAGGCGCCTTGCCGCCGGGATGGGAGCAAGCCAAGACCAATGATGGCCAGATCTACTACTTGAATCATACTACAAAATCTACGCAGTGGGAGGATCCCAGAATCCAATATCGCCAGCAGCAGCAAATCTTGATGGCCGAGCGAATAAAGCAGAATGATGTTTTGCAAACTACAAAACAAACTACCACATCGACCATTGCTAACAATTTGGGTCCACTGCCGGATGGTTGGGAGCAGGCAGTTACCGAGTCCGGAGATCTTTACTTTATAAATCACATTGATCGAACGACTTCATGGAATGATCCCAGAATGCAATCTGGGCTTAGCGTGCTCGACTGCCCAGATAACTTAGTGTCTTCCCTCCAGATTGAGGATAATCTTTGCAGTAACTTGTTCAATGACGCACAGGCCATTGTAAATCCGCCGTCTTCCCACAAACCTGACGATTTGGAATGGTATAAAATTAATTAA
FBgn0010380	FBtr0074789	34	ATGACTGATTCCAAGTACTTCACCACCACCAAGAAGGGCGAGATCTTCGAGCTCAAGTCGGAGCTGAATAACGACAAGAAGGAGAAGAAGAAGGAGGCGGTGAAGAAGGTGATCGCCAGCATGACCGTGGGCAAAGACGTGTCCGCCCTCTTCCCGGACGTGGTCAACTGCATGCAGACGGACAACCTGGAGCTGAAGAAGCTGGTCTACCTTTATCTGATGAACTACGCCAAATCGCAGCCGGACATGGCCATCATGGCGGTTAATACGTTCGTGAAGGACTGCGAGGACTCCAATCCGCTTATCCGGGCGCTGGCCGTGCGCACCATGGGCTGCATTCGGGTGGACAAGATCACCGAGTACCTGTGCGAGCCGCTGCGCAAGTGCCTGAAGGACGAGGATCCGTATGTGCGCAAGACGGCCGCAGTGTGCGTGGCCAAGCTGTACGACATTTCAGCCACAATGGTGGAGGACCAAGGCTTTCTGGACCAACTGAAGGATCTGCTATCTGACTCGAATCCCATGGTGGTGGCCAATGCGGTGGCCGCTCTTAGCGAGATTAACGAGGCAAGTCAGTCCGGCCAGCCCCTCGTGGAGATGAACTCGGTCACCATTAACAAGCTGCTGACGGCGCTCAACGAGTGCACCGAGTGGGGCCAGGTCTTTATCCTGGACTCGCTGGCCAACTACAGCCCGAAGGATGAGCGCGAGGCGCAGTCCATCTGCGAGCGAATCACTCCGCGTCTGGCTCACGCCAACGCCGCCGTCGTTTTGAGCGCCGTCAAGGTGCTGATGAAGTTGCTCGAGATGCTGTCCAGCGACAGCGACTTTTGCGCCACGCTCACCAAGAAGCTGGCTCCGCCATTGGTTACGTTGCTCTCCTCAGAGCCGGAGGTGCAGTATGTGGCCCTGCGCAACATCAATCTGATTGTCCAGAAGCGGCCAGACATTCTCAAGCACGAAATGAAGGTGTTCTTCGTGAAATACAACGATCCCATTTACGTGAAACTGGAGAAGCTAGACATTATGATCCGCCTGGCCAACCAGAGCAACATCGCCCAGGTGCTTAGCGAGCTGAAGGAGTACGCCACCGAGGTGGACGTGGATTTTGTGCGCAAGGCAGTCCGCGCCATCGGGCGATGCGCCATTAAGGTGGAGCCCTCAGCCGAACGCTGCGTGTCCACGCTGCTTGATCTTATCCAGACCAAGGTCAACTACGTGGTGCAGGAGGCCATTGTGGTCATCAAGGACATCTTCCGCAAGTACCCCAACAAGTACGAGAGCATTATCAGCACGCTGTGCGAGAATCTGGACACTCTGGACGAGCCGGAGGCACGCGCATCAATGGTTTGGATCATTGGCGAGTACGCAGAGCGCATTGACAACGCGGACGAGCTGCTTGACAGCTTCCTTGAAGGATTCCAGGATGAAAATGCACAGGTGCAGTTGCAGCTGCTGACGGCCGTGGTTAAGTTGTTCCTCAAGCGCCCGTCGGACACCCAGGAGCTGGTGCAGCACGTACTATCATTGGCTACCCAGGATTCGGACAACCCCGATCTGCGTGACCGTGGCTTCATCTACTGGCGTCTCCTGTCCACGGACCCGGCCGCCGCCAAGGAGGTGGTGCTGGCCGATAAGCCACTCATCTCAGAGGAGACCGACCTTTTGGAGCCGACATTGCTGGACGAGCTCATCTGCCACATTAGCTCGCTGGCCAGCGTTTATCATAAGCCTCCCACCGCGTTCGTGGAGGGTCGCGGAGCCGGTGTGCGCAAGTCGCTGCCCAACCGAGCCGCTGGATCTGCAGCTGGTGCAGAGCAAGCAGAAAACGCAGCCGGCTCAGAGGCAATGGTCATTCCCAACCAGGAGTCGCTCATTGGAGATCTGCTCTCCATGGATATCAACGCACCCGCCATGCCATCTGCTCCGGCCGCCACCAGCAATGTGGACCTTCTGGGCGGCGGTCTTGATATACTCCTCGGTGGACCGCCAGCAGAGGCGGCTCCCGGCGGTGCCACCAGCCTGCTAGGCGACATTTTTGGACTGGGCGGAGCAACGCTATCGGTGGGTGTTCAGATTCCCAAGGTCACATGGCTGCCAGCGGAGAAGGGCAAGGGACTCGAAATACAAGGAACGTTCTCACGCCGCAACGGCGAGGTGTTCATGGACATGACTCTGACCAACAAAGCCATGCAGCCGATGACTAACTTCGCCATCCAACTGAACAAGAACAGCTTCGGCCTGGTGCCCGCGTCGCCCATGCAGGCTGCTCCCCTTCCACCCAACCAATCGATCGAGGTCAGCATGGCCTTGGGCACCAACGGACCCATTCAGCGCATGGAGCCGCTCAACAACTTGCAGGTGGCCGTGAAGAACAACATCGACATCTTCTACTTCGCGTGCCTGGTGCACGGCAACGTGCTGTTCGCCGAGGATGGGCAGTTGGACAAGCGCGTGTTCCTCAACACCTGGAAGGAGATCCCCGCCGCCAACGAACTGCAGTACACCCTGAGCGGTGTAATTGGCACTACCGACGGCATCGCCTCCAAGATGACCACCAACAACATCTTCACCATCGCCAAGCGTAACGTCGAGGGCCAGGACATGCTCTACCAGTCACTCAAGCTGACCAACAACATTTGGGTGCTGCTGGAGCTAAAGCTGCAGCCGGGCAATCCGGAAGCCACTCTCAGCCTCAAATCGCGCTCCGTGGAGGTGGCCAACATAATCTTCGCCGCCTACGAGGCCATCATCCGTTCTCCATAA
FBgn0035878	FBtr0076677	34	ATGTGGCCGCGATTTGGCATTAAGATTGGCAACAGCACGCTTTGCATCGCCCATGTGCGCGCGGATGGCAAGGCGGAGGTGATCGCCAACAAACAGGGCGACCGAGTGTCCCAAGCGTGCCTTCTCTGGGACGGAGCCTCGGAGATCGAATGTGGCCTCACGGCCAAGCAGAAGATGGCCAACCGTCCGCGCCAGGCGGTGGCGCACAGCTTTCAGTTGCTTCAGCCCAAGGAAGAGCTCACGGAGGAGAAACTGTCCAGTGCGCTGCGTGAAATACCCTGCGACTTTGACAAGGAGGAGCTGGTGTTCCGGATGGAGCACACTGTACCCTCCGACAGGGAGGACCAAGACGATAGAGTTGTGACCAAGGACCTCAGCGCCTATCAGGTGACGGTGGAGCTGCTGCGCGCTGAGCTGGAGCTGGCCCATCAATATCACACGGACGGGGAGCAGGCGCCCATTGCCGTGCTATCCATACCCAGCTACTATCCCGCCTCGGCCTACAAACTGCTAGCAGATGCCGCTCAAACCGCTGGCTTCCATGTGGCCCAGATTATAACCGAACCCACGGCCGCCGTTCTAGGCTATAGCATCGGCGAGGAGCAGACGGAACAGCGCCGCCATGTGCTGACAATCAAATGCGGTGGCTTATATAGCGACATCGCATTCTACTCCGTCCAAAATGGCCTGTTCGTTCAGCTGGCCACTTTCGGACCCTTCCCCATCGGTGGCCGGCAATTCACCGAGGCCTTGGTGCAGTTTATTTGCGAGGAGTTCCGTCGCAAGTACAAGCTAGATCCGCATGAGTCTCGCCGCTCAGTGGCCAAAATACGCACTGCCGCCGCCAATTGCAAACACATCCTGACCACGATGCCTTCCACGCAACTTTATATCGACTCCCTGATGGACGGCGTTGATTACAATGCCCAGATGTCGCGTGCTCGCTTCGAGAGCCTCATACAGCCAGTGATCAATAACCTCATCCAGCAGCTAGGCGAGTGTGTGGAGCAGGCGCAAAAGGAGCATCCCGGGTTGAGTAAAATAGATGACATCGTTCTACTAGGCGCCACAATGCAAATCCCCAAGCTTCAGGCGGCAGTGGGAGCCCGCTTCCCGGATGCCAAGCTCCACAACAGCCATTCGGCGGACGAGGTTGTGGCCATCGGCTGCGCGCGCCAAGCTGTGTGCCTGATTGACCCCCTCGAACAGCAGCTTCACAAGGAGGAGGATTGCGTGGTGGCTGAGGATGACCTCTTCATTTGGCACGGTAATGACGAATCCAACGCCAAATTGGTCCTGGGCAGGGGGAGCGTTCTGCCTGCCAAAATACGGATATCACTGCCCCAATCAGAGGAGGGAAAGGGTGACGACGTAAGCAAAGCAGCTGCTTCGTTTAAGCTGCGCACCGGGGAGAGCGAGATCCTGGCCCGTCTGCCCGACAGCACGATACCGGAGGATGGGCTTTACCAGCTAGAGGTTGAGGTAGATGTGGACGATAAGGACGGCAACGTGGTGCCGCTGGTGCGACTGCGCTGCATGTGA
FBgn0286932	FBtr0475196	34	ATGAAAACCAAAAACCAGACCAACATCATCTGCTCCAACTGCCAATGCTTTAGCCACTCGAATCGGGGAATAGCCATCACCGACGAGAAGAACGTCCTGCGGATCCAGAGCTACACCTACAAGTGCTTGAACCACAATCCGCGACCTCGGATATTCCGCTGA
FBgn0035272	FBtr0072776	34	ATGCTGCGTCGCATTGTCCAAGTGGGTGCCCGGGAGTTGAGCCGAGCCCAATCGTCAACCGCCAGCGCGGAAAAGTGGGACCTGTACGCCGGAGTGCTCGTAGAGCGTCTCCCTGTGGTGTCCAAGTCCCTTAATCCGCTGGAAAAACAGTTCCAAGACTTGCTATGGCGCGTGGAGTACGAAAACAGCCTGAAGTCTGACCATGAACTCAAGCATGAACGTGAGATCGTCCAGGCGGAGCTCATAAAGCAGGGCAAGATCCAGGTGGACTTGGAGGACGCAGGATCCAAGCAGACAGCTCAGGACCTCAAGGACGCCTACGTCGAGGAGCTAAAAAAGTTCCAGTTGGGCTCCCGCACCACGCCCGATGACCAGGCCAACAGAACCACCTCCACGGACCGCTGTCTGGATGACACGCTCTACCTTTTGGTACAGCAGAAGCTGGGCCAGCAGGAGCACCTCATTCTACCGCAGGGAAAGCGTGAGGAGGGAGAGTCCATGCGTCAGACTGCAGAAAGAGTGCTCCGCGAGAGTTGCGGCCAGGAGCTGCAGGTTCTTTTCTACGGCAACGCCCCAGTGGGCTTCCACAAATACAAGTATCCCAGAAACCAGCGGACGGAGACTGTCGGAGCCAAGGTCTTCTTCTACAGAGCATCCCTGCGGTCCGGCCAGGTGCCCGAAAATCTGACCAAGTTCGAGTGGCTTCCCAAGGAGGCGCTCAATGAAAAGCTGACCAATACAGCCTATGCCCAAAGCGTTAAAAAGTTCTTGTTGTAA
FBgn0036030	FBtr0076416	34	ATGCCCGATAAGAAATGCACGGAGAACGAGCAGAATGATTGTGTGATGCCAGTTCGCTCTGCTAATCCGATACGCGCTAGAAGTTTGATCCGAGACAATTTGGAGAAACAGGCTGGTTGTCTAAATTTAATCCACTCCAGAATGCCGAACATCAAAGTGTTTTCGGGCACCTCGCATCCGGATTTGGCCCAGCGGATAGTCGATCGCCTGGGAATCGATCTCGGCAAGGTGGTTACGAAGAAGTTCAGCAACTTGGAGACCTGTGTGGAAATTGGGGAATCGGTGCGCGGCGAGGATGTGTACATCGTGCAATCGGGATCCGGCGAGATCAACGATAACTTGATGGAGCTGCTGATCATGATCAATGCGTGCAAAATTGCCTCAGCCTCTCGTGTTACAGCTGTGATTCCTTGCTTTCCATATGCCCGCCAAGATAAAAAAGACAAGTTGGCAGGCAGTGAGGATAATGCGGAAAGCAAGAAACTAGCCAAGAAAAACTACGATTGGAAATTTAGGAGTCGTGCGCCCATCTCGGCCAAATTGGTGGCCAACATGCTGTCCGTTGCTGGAGCGGATCACATCATCACCATGGATCTGCACGCCTCACAGATTCAGGGCTTCTTTGATATACCAGTTGATAATCTCTATGCCGAGCCGGCGGTACTCAAGTGGATCAAGGAGAACATTCCCGAGTGGAAGAACTCGATCATTGTGTCGCCCGATGCTGGCGGTGCCAAGCGTGTCACCTCAATTGCCGATCGACTGAACGTGGAGTTCGCTCTGATACACAAGGAGCGCAAGAAGGCCAACGAAGTGGCCTCTATGGTACTGGTGGGTGATGTCAAGGACAAGATTGCCATTCTGGTCGATGACATGGCCGACACATGCGGCACCATTGTGCATGCCGCCGATCGCCTGGTGGAGGCGGGAGCCACCAAGGTGTATGCTATTCTGACGCATGGCATTTTCTCGGGTCCGGCGATCTCGCGGATCAATAATGCCTGTTTCGAGGCGGTAGTGGTGACCAATACCATACCGCAGGATGGACACATGCGGGACTGTCCCAAAATCCAGTGCATTGATGTCTCGATGATGTTCGCCGAGGCCGTCAGAAGGACACACAACGGCGAGAGTGTCTCGTATCTCTTCTCAAATGTTCCATACTAA
FBgn0034362	FBtr0086706	34	ATGATCCAGCAACAGCGCCAGAAAATCGAGGCCGCGGTAACGGAGATGATCGACGACATGGACAAGACGCACCTGCGCAAAATGCAGAATGAGATGCACTTGTGTGCGGCCAAGTGCTGCCAGGATGGAACCTCCAGCGTGGACAGTGTCCAGAGATGTGTGGATCGATGCTCCGCGCCCATGACGAGGGCACAGAACTACGTTCAACACGAATTGGGCGAGTTCCAGGGCAGACTTCAACGTTGCGTCATGCAATGCAACGACGATGTGAAGGTGAAAATGCCGCCCAGTCCCAATGAGGATCAGATAGCCAAGTACACCGACCAATTCGAGCGCTGTGCCATCCAGTGTGTGGACAAGCATGTGGGCCTCATTCCCGGCATGATGAAGACCATGAAGGCTGTGCTCTCCAAGGGACCCGAGAGCATTCCCCAAGTCTAA
FBgn0027843	FBtr0076001	34	ATGAGGAGGTGTCGCAACACCCCGTTCGCAATTGTCATTGCTCCGATCTTGATTTGTGCTTCTTTGGTCTTGGCCCAAGATTTTGGCTACGAGGGCAGACATGGACCCGAGCACTGGAGCGAGGATTACGCCCGCTGCAGTGGAAAGCACCAGAGTCCCATAAACATCGACCAGGTCAGCGCCGTGGAGAAGAAGTTTCCCAAGCTGGAGTTTTTCAATTTCAAAGTGGTGCCCGACAATCTTCAAATGACGAACAACGGTCACACGGTGCTGGTGAAGATGAGCTACAACGAGGACGAGATCCCAAGTGTGCGTGGTGGTCCTTTGGCGGAGAAAACTCCTCTGGGCTATCAGTTCGAACAGTTCCACTTTCACTGGGGCGAGAACGATACGATTGGCAGTGAGGATTTGATCAACAATCGTGCCTATCCCGCCGAGTTGCACGTGGTATTGCGGAATCTAGAGTATCCGGACTTTGCCAGCGCCCTGGACAAGGATCACGGCATCGCCGTGATGGCCTTCTTCTTTCAGGTGGGCGACAAATCAACTGGTGGCTATGAGGGCTTCACCAACTTGCTCTCCCAGATTGACCGCAAAGGCAAGAGCGTTAATATGACCAATCCACTTCCACTGGGCGAGTACATCTCGAAGTCCGTGGAGAGTTACTTTAGCTACACTGGTTCTCTGACCACACCGCCTTGCAGTGAGGAGGTCACCTGGATTGATTTCACAACGCCCATTGACATCACGGAGAAGCAGTTGAATGCCTTCCGTCTGCTGACAGCCAACGATGATCATCTGAAGAACAATTTCCGACCCATCCAGCCGCTGAACGATCGCACCTTGTACAAGAACTACATAGAAATTCCGATTCACAACATGGGCTCGATTCCACTCGTCGATGCGGAAAATGCGGCTGGCAAGTGGAGGGCACAAGCCGCAGCAGTGCTGTTGCCCCTCGTTGTCCTCGCTGCATTGTCAAGGACCTCCATTTTCCGGGGTTTTTAA
FBgn0038790	FBtr0083884	34	ATGGTTTGCAAAGGCTGCGGAACAAACTGCAAGTGCCAGGACACCAAGTGCGGCGACAATTGCGCCTGTAATCAGGACTGCAAGTGCGTGTGCAAGAATGGCCCCAAAGATCAGTGTTGCAAGAGCAAGTAG
FBgn0033942	FBtr0087514	34	ATGTACAAATTCGTGTTGATCGCCAGCCTGCTGGTCGCCCTCTGCATGGCAGCTCCTCCCCGCCAGGAATCCGAAGCCGAAAGGATAGAGAGGGAGGAGTACGAGAAATATCAGAATGAAAACGCCCAGTACTCGTTCAATTCGAGTGTGGATGATAAGATCAACGATGGACAAATCTCACGTAATGAGGAGCGCGAAGGAGGCACTGTTCGTGGTTCCTACAGCTACTTCGATGGTTTCGTGAAGCGCCGTGTTGAGTACATCGCCGATAAGGACGGCTACAGGGTGCTCAAGGACGAGATCGAGGATGTCGGCAATGGTCCTTCGTTCAATCCCGATGGCATAGCCAACGTGGAGGGCTCTATGATCGGCAAATACTCCATCAAACTGGATAAGGCCGACGATGACAAGCACTACAAGGACATTCATGCCTAG
FBgn0001104	FBtr0076934	34	ATGGGTTGTGCCGTGAGTACAGCACGCGATAAGGAGGCCATCGAGCGGTCGAAGAACATCGATCGCGCCCTGCGGGCGGAGGGCGAGCGGGCCGCCTCGGAGGTGAAACTGCTGCTGCTGGGAGCCGGAGAGTCGGGCAAGTCAACGATTGTGAAACAGATGAAGATCATCCATGACACGGGCTACTCGCAGGAGGAATGCGAGGAGTATCGTCGCGTCGTCTTCAGCAACACGGTGCAGAGTCTAATGGTGATCATCCGCGCAATGGGACGCCTGAAGATCGAGTTTGCCGATCCGAGCCGAACGGACATTGCCCGCCAGTTCTTCACACACGCCTCTGCCGCCGACGAGGGCATCCTGCTGCCCGAGATCGTGCTCCTGATGAAGAAACTCTGGGCAGACGGTGGCGTACAGCAGAGCTTCGCCCGATCGCGCGAATATCAGTTGAATGACTCGGCGGGATACTATCTAAATTCGCTGGATAGGATCGCGCAACCGAACTACATACCCACGCAGCAGGATGTGCTACGCACGCGGGTGAAGACCACTGGCATCATCGAGACACACTTCTCCTGCAAGCAGCTGCACTTCAAACTTTTCGATGTGGGTGGCCAGCGATCGGAGCGCAAAAAGTGGATTCATTGCTTCGAGGGCGTTACGGCCATAATCTTCTGCGTCGCGCTATCAGGTTACGATCTAGTATTGGCCGAGGACGAAGAGATGAATCGTATGATTGAGTCCCTGAAGCTGTTCGATTCCATCTGCAACTCCAAGTGGTTTGTGGAAACATCCATAATACTGTTCCTCAACAAGAAGGATCTGTTTGAGGAGAAGATCAAGAGATCTCCGCTGACGATATGCTTCCCAGAGTACACAGGAACCAACACCTTCGAGGAGGCGGCCAACTACATTCGCATGAAGTTCGAAAACCTGAACAAGCGAAAAGACCAAAAGGAGATATACACGCATCTCACCTGCGCCACGGATACGAACAACGTGAAGTTCGTCTTCGATGCCGTCACCGATGTGATCATCAAGAACAATCTGAAACAAATTGGCTTATTCTGA
FBgn0000114	FBtr0080344	34	ATGCTCAGTTCGCTGGACGCGCTGGCCGGCAAAATAGCCACTGCCACGCCCGGAACGGGGGCGGTAACGGCGGACAGCAAGAACACACAGTCGCTGCACCATCACCATCGCCTGGACTATGATTACTCGGCGGTTGAGATTGAACCACCGGCGGAACAACTGGCCAATTCACCGCGCAGCGAACGGGAGCGACTGCAGCAGGCCCAACAGGCCTACGAGCAGCAGGCCCAGGCGGAACTGGAGTTCGGTCTCGCGGAGGTGGATGCCAAGCTGACGCAGCTAAAGAGCAGCCACAGTCTGCAGCATCACCACAGTCATCACCACCAGCTGCAGCGCCATACGGCGCTCAATCAGCAACAGCAGCAGCTGCACCACCATCAGCCCCACCACAATCATCACCACCATCATCCGTACCAGCGACCCAGACCCACATCGCCACCGCAACAACAGACGTCCTCATACCAGCAGCAACTTTCCCAGCTGGCCGCTCTGCAGGATCACCATGATCTCCTCCAGACGCAGCAGGAGCTCTTCCACAAGCAGCTGGCCACCATGCAGGAGTACCAGCGGGAAAGGGAACGGGAACGTGAGCGGGAAAGGGAGCGGGAACGTGAGCGGGAACGGGAGCGGGATCGCAGCAGCTTCATTGATAACAGCGATTACGATTCCCAGACGGAGTTCAAAATTTGCCTGAGGGATAGTGCTTTTGGTATGAGTGATAAGAGCAGCAGTGCAACGAACAGCCTGCCGAATAGTCCCATACACAGCAACAACAATAATCCATCGCTGCTGAACAACAACAACAATAACAGCAACGGCACCAGCAGCAACAACAGCTTAAACGTTGGCAACAACAACAGCAATCCGAGCTTGGGCGGCAGCAACAGCAACGCACTGGTTTCCGTAGGCAGCAACGGTATAATGTCCGCCGCCGGTTTGGTCAACAACAATAACAATCCGTGCAGCGCCAACCGCAATGTGGTCGCCATGGTCGACGATGACGCCTGCTTCCGTCTGGATACGGACGCCACGGTGACGTACGGCGAGAAGGAACCGGATCCGGACAACATCAAGATGTTCGTCGGCCAGGTGCCCAAGTCGATGGACGAGTCGCAGCTGCGCGAGATGTTCGAGGAGTACGGCGCCGTGCACTCGATCAACGTTCTGCGGGACAAGGCTACCGGAATTAGCAAGGGTTGCTGCTTTGTGACATTTTATACGAGACACGCCGCCCTGAAAGCCCAGGATGCTTTGCATAATGTTAAGACGCTAAATGGGATGTACCATCCCATTCAAATGAAGCCCGCCGATAGCGAGAATCGCAATGAACGCAAACTCTTTGTGGGTATGCTAAACAAGAAGCTGAACGAGAACGACGTTCGCAAGCTATTTGAAGTCCACGGAGCCATCGAGGAGTGCACCGTCCTTCGGGACCAAAACGGACAGAGCAAGGGTTGTGCCTTCGTCACATTCGCCACCAAGCACGCTGCCATTTCGGCCATTAAAGTGACCCTGAGCCAGAACAAGATCATGGAGGGCTGCACATCGCCGCTGGTCGTCAAGTTCGCCGATACGCAAAAAGAGAAGGAGCAGAAGAAGATTCAGCAAATTCAGGCCAATCTCTGGAACCTGGCCAGCAACATCAACATACCTCTGGGCCAAACGGCCACCAGCGTGACCACGCCCATCCTGCCCAATCCGCCGCAGCAGCCTTCGCCGGTTCTCGGCGCAGATGCCATTACCCCGGCCTCCATTCAACTGCTGCAGCAGCTGCAGGCGGTGGGACTGCAGCACCAGTTGTTGCAAGCCCTCACAGGACTGGGAGCCCAGCAGAGCAGCTCGGCGACGGACACCAGCGCTGTGGCGGCCGCAGGACTTTTGACCCCGATGACCGTCCAGAATCTAGCGGCCATTGCGGCCATGACGCAGCCGAGTCTCTCGAATGCCGCCGCGGCAGCCGCCGCTGCCACATCGCCTGGAAGCGCCCAACTGACCAACACGGCTGCGCTGCTCTGGTCCGATCCGAATCCAATGGCATCGGCATATATGTCAACAGCCGCCGGTCTGCCGCAATTCGGGAGCGCCAGTGCATTGTCCACTTCGCCGCTGGCCAGCGTTGCCCTCAGCGCCGCAGCCGCCGCCGCAGCGGGAAAGCAGATTGAAGGACCCGAGGGCTGCAACCTTTTCATCTACCATCTGCCGCAGGAGTTCACCGATACGGATCTGGCCTCCACGTTCCTGCCCTTCGGCAATGTGATCTCGGCCAAGGTGTTCATCGACAAACAGACGAGCCTGTCGAAGTGCTTCGGGTTTGTCTCCTTCGACAATCCGGACTCGGCCCAGGTGGCCATAAAGGCGATGAACGGCTTCCAGGTGGGCACCAAGCGTCTCAAGGTGCAGCTGAAGAAGCCCAAGGACTCGAAGCCCTACTAG
FBgn0035321	FBtr0072905	33.5	ATGTCGAAGGACGCGGACGTGGAGCAGGCGACCAAGCCGGAGAGCGGAGTTGTCCAGGTGGAGCCAGCGATTCCGGAGCAGCCACAGGCCGCCGTTCCGACCACCATCTCCACGGCGACCACAGTGATCGCGGTGACTAATGGGGAAAAGCCAGCGGCAGCGACACCAGCAACAACTGCAACACCTGCGACAGCAGAACAAGTGCAACCTGCAACAACCATCGCTGGCATTGAGTTGGCCACTCCAACGGCGGCGGCAACTTCACCACCAACAGGCAGCGGCAAGGCCAACATGGATCCAGCGCTGATCAACTTTAAGGTGCTCTATGTGCTCACCCAGCTGTGCGGCCTGACCATGATCGTCCTGGTGGCCACCTGGATTGGCCAGCACTTCGGCGGTCTGGCCGGCACCTCAAATCCCGGCGTGGAGTTCAACTGGCATCCGCTGTTCATGACCATTGGCTTCATTTACCTGTATGGCAACTCCATTCTGATCTATCGTGGTTTCCGCACCACGCGCAAGAAGACTCTGAAGCTTACCCACGCCGGCATCCACATGGGTGCATTCATTCTGACGGTGATTGCCCTGAAGACGGTCTTCGATTCCCACAACTTGGCCAATCCGCCCATTCCCAACATGTACTCCCTGCACTCTTGGCTGGGGCTCTCCGCGGTGATCGTCTTCTCGCTGCAGTATGTGGCCGGATTTGTGGCCTTTTTGGCGCCGGGGTTGAGGGAGAACTACAGGATCGCCATGATGCCGCTGCACATCTACTTCGGACTCTTTGGATTCGTTCTGGCTATTGCTAGTGCCCTGATGGGCATAACCGAGAAGGCCATCTTCGCCATCAAAACTCCGGCTTACTCCACTCTTCCACCGGCTGGTGTGTTGGCCAATGTGATTGGAGTAATGTACGTGGTCTTCGGGGCGCTGGTTGTCTACCTAGCCACTGAGCCCTCCTACAAGCGGAAGCCCATTCCCGAGGACACGGCTCTGCTGAACTCCAGTTCTGTCAACGAGTAA
FBgn0010591	FBtr0087008	33.5	ATGCGTCCGTTCTCCGGCAGCGATTGCCTTAAGCCCGTCACCGAGGGCATCAACCGGGCGTTCGGCGCCAAGGAGCCCTGGCAGGTGGCCACCATCACGGCCACCACGGTGCTGGGAGGCGTCTGGCTCTGGACTGTGATCTGCCAGGATGAAAATCTTTACATTCGTGGCAAGCGTCAGTTCTTTAAGTTTGCCAAGAAGATTCCAGCCGTGCGTCGTCAGGTGGAGACTGAATTGGCCAAGGCCAAAAACGACTTCGAGACGGAAATCAAAAAGAGCAACGCCCACCTTACCTACTCGGAAACTCTGCCCGAGAAGGGACTCAGCAAGGAGGAGATCCTCCGACTGGTGGATGAGCACCTGAAGACTGGTCACTACAACTGGCGTGATGGTCGTGTATCTGGCGCGGTCTACGGCTACAAGCCTGATCTGGTGGAGCTCGTCACTGAAGTGTACGGCAAGGCCTCCTACACCAATCCCTTGCACGCAGATCTTTTCCCGGGAGTTTGCAAAATGGAGGCGGAGGTAGTGCGCATGGCATGCAACCTGTTCCATGGAAACTCAGCCAGCTGTGGAACCATGACCACCGGCGGCACCGAATCCATTGTAATGGCCATGAAGGCGTACAGGGATTTCGCTAGAGAGTACAAGGGAATCACCAGGCCAAACATCGTGGTGCCTAAGACGGTCCACGCGGCCTTCGACAAGGGCGGTCAGTACTTTAATATCCACGTGCGATCCGTGGATGTAGATCCGGAGACCTACGAAGTGGACATTAAGAAGTTCAAACGTGCCATTAACAGGAACACGATTCTGCTGGTTGGGTCTGCTCCGAACTTCCCCTATGGAACCATCGATGACATCGAAGCTATCGCCGCTTTGGGCGTTAAGTACGACATTCCCGTGCACGTGGACGCCTGCCTGGGCAGCTTTGTGGTGGCCTTGGTCCGCAACGCCGGCTATAAGCTGCGTCCCTTCGACTTTGAGGTCAAGGGAGTGACCAGTATCTCCGCTGATACCCACAAGTATGGTTTCGCGCCCAAGGGATCATCGGTGATCCTTTACTCGGACAAGAAGTACAAGGACCATCAGTTCACTGTGACTACTGACTGGCCTGGCGGCGTGTATGGTTCTCCCACAGTCAACGGTTCCCGTGCCGGAGGTATTATCGCCGCCTGCTGGGCTACCATGATGAGCTTTGGCTATGATGGTTATCTGGAAGCCACTAAGCGCATTGTGGATACGGCGCGCTATATCGAGAGGGGCGTTCGCGACATCGATGGCATCTTTATCTTTGGCAAGCCAGCTACTTCAGTGATTGCCCTGGGTTCCAATGTGTTTGACATTTTCCGGCTATCGGATTCGCTGTGCAAACTGGGCTGGAACCTGAATGCGCTGCAGTTTCCATCTGGTATCCACCTGTGCGTGACGGACATGCACACACAGCCCGGAGTCGCGGATAAATTCATTGCCGATGTGCGCAGCTGTACGGCGGAGATCATGAAGGATCCCGGCCAGCCCGTCGTTGGAAAGATGGCTCTCTACGGCATGGCACAGAGCATACCCGACCGTTCGGTGATCGGAGAAGTGACTCGCCTATTCCTGCACTCCATGTACTACACTCCCAGCCAGAAATAG
FBgn0025463	FBtr0073741	33.5	ATGTCGCAACGCTTTGCACCTGGCCAAGCGCCGGTGCAGTCGCGTTATCAGCCACCACCACCGGCGCCCGGCATGCGTCCCTATCCGCCGCCAGGCGCCTCTTTTCCACCGCGCGGGTTTCCCCTGCATCCGAACACTACTCAACCTGTTCCCGGCACGGCGAACGTGGCCGGGGTACCGGGAGTTCCTGGAGTACCCGGCGTACCGGGACCATCGCTACTGCAGCGCGCCGCCCAACAGCCGGGCTTTCAGAGCAGCCTTCGCGGTACTGGAGCCGGAGGTGGCGGTGTTGGATCCGGCGGAGGCAGCAAGAGGTCAAATGAATCCCGCAGTTTGGGTGGCGGTGGTAGCAAAAGTGATTTTGCGACGGCCAAAAAGAAAAAGAAGCTGGCCGAAAAGATACTGCCGCAGAAGGTGCGGGATCTGGTGCCCGAATCGCAAGCGTACATGGATCTGCTGACGTTTGAGCGAAAACTGGATGCCACCATAATGCGCAAACGTCTGGACATCCAGGAGGCCCTCAAGCGCCCCATGAAGCAGAAGCGCAAGCTGCGCATCTTCATCTCGAACACATTCTATCCCAGCAAGGAGCCCACAAATGATGGCGAGGAGGGCGCCGTTGCCTCTTGGGAATTGCGGGTGGAGGGTCGCCTGTTAGAGGATGGCAAGGGCGATCCCAATACAAAGATCAAACGCAAGTTTTCGTCGTTTTTCAAGTCGCTGGTTATCGAGCTGGATAAGGAACTGTACGGTCCGGACAACCATCTGGTCGAGTGGCATCGCACTCACACCACCCAGGAGACGGACGGGTTCCAGGTGAAGCGGCCGGGCGATCGCAATGTGCGCTGCACCATCCTCCTGCTGCTTGACTACCAGCCGCTGCAGTTCAAGCTGGACCCGCGACTCGCCAGGTTGCTGGGCGTACACACACAGACCAGGCCGGTGATCATATCCGCCCTGTGGCAGTACATCAAGACGCACAAGCTACAGGATGCCCACGAGCGGGAGTACATCAATTGCGACAAGTATCTGGAGCAGATATTCAGTTGCCAGCGGATGAAGTTTGCCGAGATACCGCAACGCCTCAATCCGCTGCTGCATCCGCCCGATCCGATTGTGATCAATCATTTCATTGAGAGCGGTGCAGAGAACAAGCAGACTGCCTGCTACGACATCGATGTGGAGGTGGATGATACGCTCAAAAACCAGATGAACAGCTTCCTGATGAGCACTGCGAGCCAACAGGAGATCCAGGGGCTGGACACCAAGATCCACGAGACGGTGGACACGATCAACCAGATGAAGACGAACAGGGAGTTCTTCCTAAGCTTCGCCAAGGATCCACAAATGTTTATTCATCGCTGGATCATCAGTGAGACGAGGGATTTGAAGCTGATGACCGATGTAGCTGGCAATCCGGAGGAGGAGCGTCGGGCGGAGTTCTATTACCAGCCATGGACGCACGAGGCCGTTTCGCGCTACTTCTTCACCAAGGTCAACCAGAAGCGGGCCGAATTGGAGCAGGCGCTGGGCATACGCAACGGCTAG
FBgn0000250	FBtr0080844	33.5	ATGCCGAGCCCAACAAAAGCAGCGGAGGCAGCAACAAAGGCAACAGCAACAAGTGACTGCAGCTGCAGCGCTGCCAGTGTTGAGCAGCGCGCCCCCTCAAACGCGGCTAACCCCTCGTCCTCACTAGCCACTAGCGGTAAAATTGGCGGCAAAACACAAGATCAAACGGCCGCCATTAACAAGCAAAAGGAATTTGCCGTGCCAAACGAAACCAGTGATTCGGGCTTCATCTCCGGCCCGCAATCCTCGCAGATCTTCAGCGAGGAGATAGTCCCCGATAGCGAGGAACAGGATAAGGATCAGCAGGAGTCGGCACCCCAAAAGGAACAGCCCGTTGTCCTCGATTCCGGTATTATCGACGAAGAAGAGGATCAGGAGGAGCAGGAGAAAGAGGAGGAGCACCAGGACACCACCACTGCCACCGCCGATTCAATGCGACTCAAACACAGCGCGGACACAGGCATCCCACAATGGACCGTCGAAAGCCATTTGGTCAGTCGCGGCGAACAGCTTAACAATCTCGGCCAGAGCAGCAGCACCCAAATCACCGGTCGCAGCAAGGTTCAATCCTCCACAGCCAGCACGGCGAACGCGAATCCTTCGGGATCGGGAGCAACATCATCCGCTCCGCCCAGCAGCATTAATATCATGAACGCCTGGGAGCAGTTCTATCAACAAAACGACGACGGCGACACACCTTTGCACCTGGCCTGTATTTCGGGATCAGTGGACGTGGTGGCCGCCCTGATTCGCATGGCTCCTCATCCGTGCCTGCTCAACATCCAGAACGATGTGGCCCAGACACCCCTTCATCTGGCCGCTCTTACTGCCCAGCCGAACATCATGAGGATACTTTTACTCGCCGGAGCTGAGCCCACGGTGCGCGATCGTCATGGAAACACAGCTCTGCATCTTTCCTGCATCGCCGGAGAGAAACAGTGCGTCCGTGCCTTGACAGAGAAGTTCGGCGCCACGGAAATCCATGAGGCCCACCGACAATATGGACACCGATCCAACGACAAAGCGGTCAGTTCCCTGAGCTACGCCTGCCTGCCCGCCGATCTGGAGATTCGCAACTACGATGGAGAACGCTGTGTGCATTTGGCCGCCGAGGCGGGTCACATTGATATCTTACGCATTTTGGTATCCCATGGAGCAGACATTAACGCCAGGGAGGGAAAATCGGGCCGCACACCGCTGCACATTGCGATCGAGGGCTGCAACGAGGATCTGGCCAACTTCCTGCTCGATGAGTGCGAGAAGCTGAACCTGGAAACGGCCACCTACGCCGGCTTGACGGCCTACCAGTTTGCGTGCATCATGAACAAGTCGCGCATGCAGAACATCCTGGAGAAGCGCGGAGCGGAGACCGTAACGCCTCCGGACAGTGATTACGACAGTAGCGATATCGAAGATCTAGACGATACGAAGATGTACGATCGCTTTGGTGATCCTCGCTATTTTGTCAGCTACAACGGTGGCAATCCCATGACAGTTGCCTGA
FBgn0043456	FBtr0303902	33.5	ATGTCGAAGAATAAAAAACTGTCGCTGTCGGGCGGCGATACGACGGAGAAATTTATTTACAAACCCAAGGATCTGATATGGGCCAAAATGAAGGGCTTCACTCCGTGGCCAGGAATGATTGTCGATCCTCCACTTGATCTGCTCAGCCAGCAGCGTCGGGCGAATACCAAATGCGTGTTTTTCTTTGGATCTAGGAATTTTGCCTGGATTGAGGAGAACAACATCAAGCCCTTCGAAGGACCGTGGAAGGAGGAACTGGCCAAGGTGAGCAAGCCCGCTGCTTTCCGACACGCCATGACGGATATCGAAAAGTACATCGACGACCCCGCCGAGGTGGACGAGCAGGTGAACAAAAGCTGCGGTGCGCCGAATCACGCAACCGAGGCTGATTTTGACAAGATCCGGGATGGCCTGGACAGCGAGGAGATTGTGGGAGAGGAAGCAACTGCCGATGGCAACAATGGAGTGGTGGCCCATGTGGTGGGCAGCCCCGATGAGGGCGATGGCTTGGATGTGGAAATCAATGCAGATTCATCAGCGTCACCAGTCACGTCGCCGGCGGTCACAACGAAGGCAGCTGGCAAGCGGACGCCGAAAGCAAAGTCCGTGGCCGCTACATCGGTCAAGTCGACAAAGGGATCGGCAAAATCAGCACAGAAACGGCGTACCTCTGCCCAACAGTCGCCCAGTGGGCCATCGAATGCCAAGCGAGGCAAGCGTGATGTTTCCGGGGAGGCATTGCAGGACGCGGATGAAGCCAGCTCCACGCCCACTGGCAGACGTCGGGTCGAGACTGACGCACTCTTGGCCTCAATCGCTGCCAAGCGTGCACCGAATGCAATTGCTCTGCTTGACCGACCGGTTGTCACGCGGCCAGAGGCCCAAGTCATCGACATGAGCTCGCGCTCCAACACACTGGCCGATCGCGATATCGTGCCTTCAGAGCAGACCTTCGGCTTCCTGGGTCTTGGAATGATGGGATCCACCATAGTCAAGGATTTGATCTACACGGGTCACAAGGTTGTGGTCTGGAACCGCACCATTGACAAGTGCCAACCGTTTGCCGAAGCCGGCGCTGAGGTTAAGGACACTCCCATGGATGTTGTGGAAGCTGCCGACGTTATCTTTTGCTGTGTGTCCGATCCAAAGGGCGCCAAGGATCTCGTATTTGGCAACTGCGGCGTTCTGCAGTTGAAGGACTTGAACAATAAGGCCTACGTTGAAATGTCTACAATTGATCCGGACACATCGTTGGACATTGGCGAGGGCATCAAGCAGTGCAACGGTCGCTATCTTGAGGCACAAATTCACGGCTCTCGGCAGGAGGCTGCCGAAGGCATGCTCATCATTCTCGCCGGTGGAGATCGTTCAGTGTTCGAGGAGTGCCACTCGTGCTTCAAGACCATTGCCAAGAACACCTTCTTCTTGGGGACAGATATCGGTAACGCCTGCAAAGTAAACCTAATTTTGCAAACCATCTTGGGAGTGAGTCTGGTCGGGTTGGCTGAGGCGTTAGCACTTGCTGATCGGTTCTCGATCTCTCTGAACGACATCATAGACATTTTCGATTTGACTTCAATGAAATCACCCATGCTGCTGGCTAAGGGCAAAGAAATGGCCAAGGGTGACTTCAATCCCCAGCAGCCTTTGAGCCACATGCAACGCGACTTGCGCTTGGTGTTAAACATGGCTGAGAACCTGGACCAGTCCATGCCCGTCACCAGCATCACCAACGAGGTGTTCAAGCACACCAAGCGCTTGGGCTACAGTGAACACGACTCGAGCGCCGTATTCGTAAGATCCAGATTTTAA
FBgn0031603	FBtr0077438	33.5	ATGTCCGACGAGTACGCCTGCGTGGCCAAGGGCAAGCTTAAACTAAAGAACGATTCGGATCTCAAGAAGAAAAAGAAGAAGCACAAGGGCAAGGACAAGGAGAAGGAGCTGCAGAAGGCGTTCGTGGAGCAGCAAATAGCGGAATCGGGGGCCACATCCTCCTCCGCCACCAGTGGCTACGAGCGGAAGCTCACCAAGGCCGAGCTGGCCAGTAAGAAGCAGCAGGAAAAGATGCGCAACAAGCGAATCATGGACAAGGCACAAACCACCCACAAGGAGCGCGTGGAGAAATTCAACGAGCACCTGGACACGCTCACCGAGCACTTTGACATCCCCAAGGTGTCCTGGACGAAGTGA
FBgn0033918	FBtr0087538	33.5	ATGGCATCGGATCACGATGAGTCCGATGCAGAGCTGGACGAGAACTACTATACGTTTCTGAATTTGCCCCGCGATGCCACTGCGGAGCAGATCAACACGGCGTACCGGAAACAGAGCCGCATGTTCCACCCGGACAAGCACCTGGATCCGGATAGCAAGAAAATGGCTGAGATCATGTTCAACCGCACGAAGCGTGCCTACGAGGTCCTCTCTGATCCCCAACAGCGGGCCATCTACGACTCGGTTGGCGAGAAGGGACTACGGACCGAAGGCTGGGAGATTCTGCACCGAACAAAGACTCCGGATGAGATTCGGGAGGAGTACGAGCGGCTGGCGCAGGCGGCCGCTGAAAGACGTCTACAGCAGCGGACCAATCCTCGTGGTAACATTACCATCAACGTGAATGCCACGGAGATCTTCGCACCGTACGACGACTCTGAAATGCCGCACGTAGAGATCGGCTCCATGAGCATTGCCCAGTCCATCGAGGCTCCGATCACGCGGAAAGATATGATCATCATGAGCGGCAACCTGTACTCATCCAATGGCAATGGTAGCGGTGGCTTCGTGATCGCCGGCCGACGGCTGCTCAACAAGGGCTGGATAGAGCTATGTGCCGGAGCGGGCAACGGATTCCTTCTGGGTCTTAAGGGTGGCCGCACTCTTAGCCAAAAGCTGACGTTGAATGGAGGCACCAATCTGAACTTTCGTGACCAAGGTGTCATACCCGCCCTGTTCTCCACGCTGGCCGTGCAGCTAGACAAGCACACGATGGGTAGTCTAACACTAAACGCTGGTTCGCAATCCTCCATGTCCACACAGATCGATCACTCCAAGGAGACTTACTCGCTGAGTTCGTCGCTGGTGATTGGAACACCACATGTTTACTTCGGTCTTTCCTACACCCGCAAAATGATGGAGAACGAGCTCAAGCTAAAACTGGCGGCAAAAGTTGGAACCTTTGGCTTTATGGGAGAGTATGGAGTGGAGAAAAAGGTTTCCAAGTACAGTTCTGTGACAGCGACGGTATCGATTGGCGTGCCTTCTGGAGTCATACTTAAATTTAAAATACTTCGTTCAAATCAATCGTATGTGTTCCCCATCCATCTAAGCGATGAAATAGTACCAGCTGCAGTTTTCTACGCCTCGGTGACTCCAGTCATTGCGTGGTTCTTCATCAAAAGGACTGTGATGGACCCAATGGAGGCGGAGCGAAAGAACATCGAGGTGGAAAGGACGAAGCGTCAGAATGAGCAGAGACTGTCCGCCAAGAGGCACGAGGCGAGTGCTGCCGTTCATCTAATGCAGGCCACGTACAATAGGATCATGACGGAGGAGCTGGCGAGGAATGGGCTGATTGTCACACGAGCTGTCTACGGCTGTACCTTGGCGGGCGGCAGACAGTTCAAGCCAGAGCAATCGCTCGACGTCACCGTAGCCATTCAATGCATGGTCAAGAACGGGACCCTGCAGCTGCATGATTCATCAAAGAGCGACCTGCCCGGCTTCTATGATCCGGGCATCGGCGAAGACAAGATTCTGCGGATAGAGTACACCTATCAAAACCAGTTCGAAGTGATTCACATCAAGGACAACGAGGCGCTGCGACTGCCGCTGCGACAACCGCTGTCAGGATAG
FBgn0002638	FBtr0077074	33.5	ATGCCGCGCAGAAAGGCCCTGACTAATAACAACAATGCCGGCGAAGCGGAGCAGCAGCCACCGAAGGCGAAGCGCGCCAGAATCGCTTTTCATCTGGAGCTGCCCAAGCGGAGGACCGTGCTCGGCAACGTGCTAGTCTGCGGCAACGGCGATGTGGGCCAACTTGGTCTCGGCGAGGACATACTGGAGCGCAAGCGTCTCAGCCCTGTGGCGGGCATCCCGGATGCCGTGGACATATCCGCCGGTGGCATGCACAACCTGGTGCTGACCAAGTCAGGGGACATTTACTCATTCGGTTGCAATGACGAAGGTGCTCTAGGCCGTGACACCAGCGAGGATGGCAGCGAGTCAAAGCCGGATCTTATCGATTTGCCCGGCAAGGCTCTGTGCATTTCGGCGGGAGACTCGCATTCCGCTTGTCTGCTGGAGGATGGCCGTGTCTTCGCTTGGGGCTCGTTCCGGGACTCTCATGGCAACATGGGCCTCACCATCGATGGTAACAAGCGTACGCCCATCGATCTGATGGAGGGCACTGTCTGTTGTAGCATCGCGTCCGGCGCCGATCATTTGGTCATCCTGACCACTGCCGGAAAGGTCTTTACCGTGGGCTGCGCTGAGCAGGGACAACTCGGCCGGCTGTCGGAGCGTTCCATCTCCGGAGAGGGTCGTCGTGGCAAACGCGACTTGCTGCGGCCCACCCAGCTCATCATCACGCGGGCCAAACCTTTTGAGGCCATCTGGGCCACCAACTACTGCACATTCATGCGCGAGTCACAGACACAGGTCATCTGGGCCACAGGGCTTAACAACTTCAAGCAGCTGGCCCACGAGACAAAGGGCAAGGAGTTCGCACTGACGCCCATCAAGACGGAACTCAAAGATATCCGACATATTGCCGGCGGTCAGCACCATACTGTCATCCTGACAACGGACCTTAAGTGTTCCGTAGTGGGTCGTCCGGAGTACGGTCGGCTTGGTCTGGGCGATGTCAAGGATGTTGTGGAGAAGCCAACGATTGTAAAGAAGCTGACCGAAAAGATTGTGTCCGTTGGATGTGGCGAAGTCTGTTCCTATGCCGTTACAATTGATGGCAAACTGTATTCCTGGGGCTCCGGTGTCAACAATCAACTAGGCGTTGGCGACGGCGATGATGAGCTCGAACCGATCGTGGTTGTCAGCAAGAACACGCAGGGGAAGCACATGCTGCTCGCATCTGGCGGTGGTCAGCACGCAATCTTTTTGGTCAAAGCGGACAAACAGGACCAGAAGGAGAATGTTCCAGTGAAGGTGTCTGGCAGCAGCAGCATCAGTAAAAAGGACAAGACCCCGCCGCAGGATAATGTCGACAAGGAAGCCGAGAATGTAGATAAGCAGGAGCAGAAGGAAAACTTGCCGGCGAAGGCGTCAACCAGCAGCAAAAAGAACAAGACGCCGCCGCAGGATAATGCCGACAAGGAAGCCGAGAATGTAGATAAGCAGGAGCAGAAGGAAAACTTGCCGGCGAAGGCGTCAACCAGCAGCAAAAAGATTAAGACGCCGCCGCAGGATGATGCCGCCGAGGAGGTCGAAGAGGAGTCTGCTCAGGAACCGACTCCCAAGAAGGCCAAGAAGCCTGCTGCCAAGCGGGGCGGTAAAAAGACATAA
FBgn0052412	FBtr0077080	33.5	ATGGCGATCGGTTCCGTAGTTTTTGCCGCCGCAGGCTTGCTGCTCCTCCTCCTCCCGCCGTCGCATCAGCAAGCGACAGCGGGAAACATTGGATCCCAGTGGCGCGACGATGAGGTCCATTTCAACCGCACCCTGGACTCCATTTTGGTGCCACGCGTCGTTGGCAGTCGGGGACATCAGCAGGTGCGCGAGTACCTGGTCCAATCGCTGAACGGCCTTGGCTTCCAAACGGAAGTGGATGAGTTCAAGCAGAGAGTTCCAGTTTTCGGCGAACTCACGTTTGCCAACGTAGTGGGCACAATCAATCCCCAGGCTCAGAACTTTCTCGCTCTGGCCTGCCACTACGACAGCAAGTACTTCCCCAATGATCCCGGCTTTGTGGGCGCCACTGACTCCGCCGTGCCCTGTGCCATTCTGTTGAACACCGCCAAGACCTTGGGCGCGTATCTGCAGAAAGAGTTTCGCAATCGCAGCGATGTGGGACTTATGCTCATATTCTTCGATGGCGAGGAGGCCTTTAAGGAGTGGACCGATGCGGACTCTGTATACGGATCAAAGCATCTGGCCGCGAAGTTGGCTAGCAAACGCAGTGGTTCCCAGGCGCAACTAGCTCCACGCAATATAGATCGAATTGAAGTTCTGGTGCTGCTGGATCTAATTGGGGCGCGGAATCCCAAGTTCTCCAGTTTTTATGAAAACACCGACGGACTGCACTCCAGTCTCGTGCAGATTGAGAAATCTCTGCGCACTGCCGGCCAGCTGGAGGGCAATAACAATATGTTTTTAAGTCGTGTCAGCGGTGGTCTAGTCGACGATGATCATCGACCGTTTTTAGATGAGAATGTTCCTGTGCTGCATTTGGTAGCCACTCCTTTCCCAGACGTCTGGCACACGCCTCGGGACAATGCCGCCAATCTGCACTGGCCTTCCATACGCAATTTCAACCGTGTTTTCCGTAATTTCGTTTATCAATACCTTAAGCGGCACACGTCACCAGTGAATTTGCGTTTTTACCGAACATAG
FBgn0033883	FBtr0087622	33.5	ATGTTGCGCCGAGGCTTTTTATCTCGCATCAACGCAGCCCAATGGAGCCGCCAAATGTCGGTGGTGGCCAAGTCCTTGAAGTACACACAGCACGGCGAACCACAGGAGGTTCTGCAACTGGTGGAGGACAAACTTCCCGATCCCAAGGACAACCAGGTGCTGGTGAAGATTCTGGCAGCTCCCATTAACCCGGCGGACATAAACACCATTCAGGGTAAATACCCGGTGAAGCCCAAGTTTCCAGCCGTTGGCGGCAATGAGTGTGTGGCGGAGGTCATCTGCGTGGGCGACAAAGTCAAAGGCTTTGAGGCAGGACAGCACGTCATTCCCTTGGCCAGTGGCCTGGGCACCTGGACCACCCATGCCGTCTACAAGGAGGATCAACTATTGATCGTGTCCAAGAAGGTTGGCTTGGCGGAGGCCGCCACCTCGACAGTGAATCCCACCACTGCCTACCGAATGCTAAAGGACTTTGTGCAGCTCTGTCCGGGTGACACGGTCATCCAAAACGGCGCCAATAGCGCCGTCGGCCAGGCAGTGCACCAATTGTGCCGAGCCTGGGGCATCAATAGCGTTGGCATTGTACGCGACCGCCCAGAAATTGCCGAATTGAAGCAGATGCTGCAGTGCCTGGGAGCCACCGAGGTCCTAACAGAGGCCGAAATTCGCACCAGTGACATCTTCAAGTCGGGCAAGTTGAAAAAGCCCCGTCTGGCCTTCAACTGTGTGGGCGGAAAAAGCGCCACGGAGGTGTCGCGTCATCTAGACAATGGCGGAGTGCTGGTCACCTACGGCGGAATGTCCCGCGAACCCGTCACAGTGGCCACTGGACCCCTCATTTTCAAGGACATTGCATTTAGAGGCTTCTGGATGACTCGCTGGTCCAAGGAGAACTACAGTTCACCAGAGCGTTCGAAAATGTTCAAGGAGATCTTCGAGCTGATGGAGCAGGGAAAGTTCGTGGCCCCCAACCATGAGATGGTGCCCTTGGCAAAGTTCAAAGACGCGGCGGCCGCTGCCTTGAGCTTCAAGGGATTCACCGGCAAGAAGTACATACTGGATATGAGCATTTAG
FBgn0025628	FBtr0070334	33.5	ATGGGTTCCGTCAACTGCAAGGAGTACAAGACCACGGGCAGCACTCCCAAAAAGGAGAAGTCGACAGGTGGTGCCGTGGGTTCCTACCAGTCCAAGTGCAGCAACCAGAGTCCCAGTACAACCATGTCGACGGAAGAGTCTTCGCCGGATTCGGAGTACACAAGTGCGGTCCCCGTGGACTGCAGAGTTACGGATCTGAAGGAGAACGAAATGAAGCAGGTGGACTTCGATGAGGACACCCGCGTGCTGCTCGTGAAGCAGAACGATCGTCTGCTAGCAGTGGGTGCTAAGTGCACCCATTACGGAGCTCCGCTCCAGACTGGAGCTTTGGGTTTGGGTCGTGTCCGCTGTCCTTGGCACGGCGCTTGCTTTAACCTGGAAAACGGAGACATTGAGGACTTTCCTGGTCTCGATTCCCTGCCATGTTATCGCGTGGAAGTGGGTAACGAGGGACAGGTGATGCTCCGTGCAAAGCGATCGGATCTGGTGAATAACAAGCGACTCAAGAACATGGTCCGACGCAAGCCCGACGATCAGCGAGTGTTCATCGTGGTTGGCGGTGGTCCTTCTGGCGCTGTAGCCGTGGAAACCATCCGACAGGAGGGCTTTACTGGGCGCCTAATCTTTGTGTGCCGCGAAGACTATCTGCCCTACGATCGCGTTAAGATCTCCAAGGCTATGAACCTTGAGATCGAGCAGCTGCGGTTCCGCGACGAGGAGTTCTACAAAGAGTACGATATCGAACTGTGGCAAGGAGTCGCCGCCGAGAAGTTGGATACCGCTCAGAAAGAGCTGCACTGCAGCAATGGCTACGTGGTGAAGTACGATAAAATCTACCTGGCCACAGGCTGCTCCGCCTTCCGGCCGCCTATTCCCGGTGTTAACTTGGAGAACGTCCGCACTGTCCGAGAGTTGGCGGATACAAAGGCGATATTGGCATCGATCACCCCGGAGTCCCGCGTCGTCTGTCTGGGATCGAGCTTTATCGCCTTGGAGGCAGCTGCTGGGTTGGTCTCCAAAGTGCAAAGCGTCACGGTTGTGGGTCGTGAAAACGTCCCACTTAAGGCCGCATTCGGCGCGGAGATTGGTCAGAGGGTGCTCCAGCTGTTCGAGGACAACAAGGTGGTCATGCGCATGGAGAGCGGCATCGCCGAGATCGTTGGCAACGAAGACGGCAAGGTATCAGAGGTGGTGCTGGTAGATGACACGCGTCTGCCTTGCGATCTGCTGATCTTGGGCACTGGCTCCAAGCTCAACACCCAATTTCTGGCCAAGTCGGGCGTGAAGGTAAATCGTAACGGATCCGTGGACGTCACTGATTTCCTGGAGTCCAATGTACCCGATGTGTATGTGGGCGGTGATATAGCAAACGCCCACATTCACGGGCTGGCCCACGATCGCGTGAACATCGGGCATTACCAGCTGGCTCAATACCATGGACGAGTGGCGGCCATCAACATGTGCGGCGGGGTAAAGAAGCTGGAGGCCGTGCCCTTCTTTTTCACCCTCATCTTCGGCAAGGGAATTCGGTATGCCGGGCATGGCTCTTACAAGGATGTGATCATTGACGGCAGCATGGAGGACTTTAAGTTTGTGGCCTACTTCATCAACGAGGCGGATACGGTGACAGCGGTGGCTTCGTGCGGCCGGGATCCGATTGTGGCCCAGTTTGCCGAGCTAATCTCGCAGGGCAAGTGCCTCGGTCGTGGCCAGATCGAAGACCCGGCCACCCGTGAGGACTGGACAAAGAAGCTTGGCCAGCCGTTGCCCCAAGTTCGCTAA
FBgn0039269	FBtr0301664	33.5	ATGGCCGATAACGCAGAACCACTGACTTTGTCCAGAGATGTCAAAAGATCGATAGAGCTCTTGGAAAAGCTGCAAGCGAGTGGCGACTTCCCCACGACAAAACTGGCCGCCCTGCAGAAGGTGCTCAACTCGGACTTCATGACCTCCGTGCGGGAGGTGTACGAGCACGTCTACGAGACGGTGGACATCCAGGGCTCCCACGACGTGAGGGCATCCGCCACTGCCAAGGCCACTGTGGCAGCCTTCGCAGCCAGCGAGGGGCACGCTCATCCCAGAGTCGTCGAGCTCCCGAAAACGGAGGAGGGTAAGACACGCCCCTATGAGCTAAGAATCGAGGGGATTCCCCTATATCATAAAACCAATACCTTGATTGTAAAGGTCTATAGACCGAGAATATATGTTTCTATTATACATCTTATATGGAAAGCTTTATCAATCTTTAATTTTTGTTTTTCAGGCTTGGGTTTCAATGTAATGGGGGGCAAGGAGCAAAACTCGCCCATCTATATATCCCGAATAATACCTGGAGGCGTGGCTGACAGGCATGGTGGTCTGAAAAGGGGAGATCAACTTTTGTCTGTGAATGGTGTGTCTGTCGAAGGAGAAAACCACGAGAAGGCCGTAGAGCTATTAAAGCAAGCTGTCGGATCTGTAAAGCTGGTGGTACGCTACACACCAAAGGTTCTCGAGGAAATGGAAATGCGATTTGATAAGCAACGCAACACACGTCGTCGCCAATAA
FBgn0010333	FBtr0072730	33.5	ATGCAGGCGATCAAGTGCGTCGTCGTGGGCGACGGAGCCGTGGGAAAGACCTGCCTGCTGATCAGCTACACGACCAATGCCTTTCCCGGCGAGTACATACCCACCGTGTTCGACAACTACTCGGCCAACGTGATGGTGGACGCCAAGCCCATCAACCTGGGCCTGTGGGATACGGCCGGGCAGGAGGACTACGACCGACTGAGGCCACTGTCTTATCCCCAGACCGATGTCTTCCTCATCTGCTTCTCGCTGGTGAATCCGGCATCGTTCGAGAACGTGCGGGCCAAGTGGTATCCGGAGGTGCGCCACCACTGCCCCAGCACGCCCATCATCCTGGTGGGCACCAAGCTGGATTTGCGCGACGACAAGAACACAATCGAAAAGCTGAGGGACAAGAAACTGGCGCCCATCACCTATCCGCAGGGCCTGGCCATGGCCAAGGAAATCGGAGCGGTCAAGTATCTGGAGTGCTCGGCCCTGACGCAGAAGGGTCTGAAAACCGTTTTCGACGAGGCCATCCGGTCGGTTTTGTGCCCCGTGCTGCAGCCCAAGTCCAAGCGCAAGTGCGCCCTGCTCTAA
FBgn0023529	FBtr0070411	33.5	ATGAAACTCGTGCTCCTTTTGAGCGCCCTGCTGGCGGGGATTGCCCTTTCCCAGGGAGCCGCCGTGATGTCCGTGGATCTGGGCAGCGAGTGGATGAAAGTGGGCGTTGTGTCGCCTGGAGTGCCTATGGAAATCGCCCTGAATCGCGAGTCCAAGCGCAAGACGCCCGCGATCCTAGCCTTCCGCGATGGAACGCGAACCATTGGCGAGGATGCACAAACAATTGGTATCAAGGATCCCAACTCGGCCTATGGCTATCTTCTGGATTTGCTGGGCAAGACCATCGATAATCCCATTGTGGATTTGTATAGGAAACGCTTCCCATACTACAACATTGTGGGTGATCCGGAGCGCAACACCGTGGTCTTCCGCAAAAGCGACACCGATGAATTCTCCGTGGAGGAACTGGTTGCTCAATTGCTGGTCAAGGCCAAGCAGTTCGCCCAGGAATCCGTACAGCAGCCAATAACCGAGTGCGTCCTAACCGTGCCCGGTTACTTTGGCCAAGCCGAAAGGGAAGCTCTCTTGTCCGCCGCCCAGTTGGCCAATCTTAAGGTACTCCAGCTAATCAACGACTATGCGGCGGTGGCTCTAAACTACGGCGTCTTCCATCGCGGCGAAATCAACGAAACGGCCCAGTATTTCCTCTTCTACGATATGGGCGCCTACAAAACCTCAGCCGCTGTGGTCAGCTATCAGTTGGTGAAGGATAAACAAACCAGGGAGATCAACCCGGTGGTGCAGGTCCTTGGCGTTGGTTATGATCGCACTCTGGGAGGCCTGGAGATTCAACTAAGATTGCGTGATTATCTGGCGCAGGAGTTTAATGCCCTAAAGAAGACTAAAACCGATGTGACCACCAGTCCCCGAGCACTGGCCAAACTTTTCAAGGAAGCAGGACGACTAAAGAATGTCCTGTCCGCCAATACGGAGTTCTTCGCTCAAATCGAAAACCTGATAGAGGACATTGACTTTAAATTGCCCGTCACTCGTGAGAAGCTGGAGCAACTCTGCGAGGATCTTTGGCCCAGGGCCACAAAACCATTGGAAGAAGCATTGGCCTCGTCGCACCTCAGTCTGGACGTGATCAACCAGGTGATTTTGTTCGGAGGCGGCACCCGAGTTCCACGTGTGCAGGAAACCATCAAAGCTGTCATTAAACAGGAGCTGGGTAAAAATCTGAATGCCGATGAATCCGCCACTATGGGTGCAGTTTATAAGGCAGCCGACTTATCGGCCGGCTTCAAAGTGAAGAAGTTTGTGGTCAAGGATGCCACGCTGTTCCCCCTGCAAGTGTCCTTCGAACGGGATCCAGGCGATGGTGCTGCCGTAAAGCAGGTGAAACGTGCCCTGTTTGCCCTAATGAACCCCTATCCCCAAAAGAAGGTCATTACCTTCAACAAGCACACCGACGATTTTGAGTTCTATGTCAACTACGCCGATTTGGATCGTTATAGCAAGGAGGAGATTGCCGCTCTGGGCAGCTTGAACGTGACCAAGGTGCAGCTGAAGCAGGTGAAGGAGCTGCTGGAGAAATCGAAAAAGGAACTGGTGGATAACAAGGGCATCAAGGCTTACTTCTACCTGGATGACTCTGGCATTTTCCGCTGCACAGGAGTTGAGTACGTGTACGAGAAACAAAAGCCTGAGGACGATGCTGATGAAGACAGCACTTTGTCCAAGTTTGGCAGCACTTTGAGTAAATTGTTTACCAAGGAGGGTGAGGAGAAGAAGGACAATTCGGAACAGGAAGAGGCAGCTAATGCAGGCGAAGAGCCATCTAAATCAGAAGATAATGAAAAGGCCAAGGAAGAGGATGCTAGCAAGGAGCAAAAGTCTGAGGAGAGCACAAAACAAGATACCGAAGCCAAAAACGAAACAATCAAGCTTGTTACGGTCAAGTCCCCGGTGACGTATGAGTCCCAAACGCAGTTTGTTGTTCCTCTGGTCGGTTCCGCGTATGATCAATCAGTGGCCAAACTGGCCGCCATTAACAAAGCTGAGGAGCAACGTGTCCGCTTGGAATCAGCTTTTAATGCCCTCGAAGCCCACATAATCGAGGTGCAACAGAAACTGGACGAGGAGTCGTACGCTAAGTGTGCTACCGCCGAGGAGAAGGAGAAATTGCTTGCCGAATGCAGCACTTTGGGTGAATGGCTGTATGAGGATCTGGAGGATCCCAAAGCAGAGATCTACGAGGAAAAGCTGGCGCAACTGAAGAAGCTATCCAACGTCTTTTTGGCTCGCCACTGGGAACACGAGGAGCGACCAGAGGCTATCAAAGCACTCAAGGGCATGATTGATGGCGCCGAAAAGTTCCTGGTCACTGGCCGCAATCTCACCAAGGACACCAATCCCGAGAAGGACGTCTTTACCCAGGTGGAGATCGACACGCTGGACAAAGTGATAACCGAAACCAATGCATGGCTCAAGACGGAGACGGCGGCGCAGAAGAAGTTGGCCAAGAACGCGGATATCCGCCTGACCGTCAAGGATATAACGGACAAAATGAGCCTGCTGGACCGCGAGGTCAAGTACTTGGTTAACAAGATCAAGATCTGGAAGCCCAAGGTGAAGCCCGCTGCTGAAAAGGAGAAGAAGAAGGAGGAGGAGGTGGTGGCCTCCGGCAGTGGCGATGACACCAAATCGGAGGACGCCGAGCAGCAGCAGGAACAGGCGACAAAGGAGGAGCAGCAGGAGCAGGAGCCCGTAGATGAGATCACTCCAACGCCTGCCGAGGAGGAAACCAAGACACCGCACAGTGAGCTCTAA
FBgn0031759	FBtr0079231	33.5	ATGTCCGCCAAAACTGAGGCGGACAACACGACGGCCGCCAACTCCGGCGGCGGAGGAGTCGGGAGCGGCACCTCATCCGGCGGGGGCGCATCCGCGAATGGAACAGCAACTCCGGCACGTCGTCTGCGTACCCGAAACTCAACGGGCAACGGGACTAATAGTGGAAGTGAGTCCGTAAAGAAATCCAATGCTAACGACGAGCCCTCGACCCCAGTCACCCCGGCAGGAGCAACAGGATCTCACACCCATGCTCCGCCAGGCATTTCTCCGGCGGTAATGGAACGGCCTATGCCCAGTGTTCCCATGAATCACGCCAGCAGCAGTGTGTCAGCCAGCAAAAAGTACCATAATAGTTGTCCTCATCCCACGCCCACGCCTGCGCCCACTGGGCACAAGAAGTCGGTCCACACGCAGCCGCACAGCAGCAACAAGTTTGACCAGGGAAAGAACGAGGAGTTCCACTTTGACACGCCGCCAGAGTGCCCTGTGTTCCGGCCCACAACTGAGGAGTTCAAGAATCCACTGGCCTACATCAGCAAGATCCGCTCCATAGCTGAGAAGTGTGGAATCGCAAAGATCCTGCCGCCGGCAACCTGGTCGCCGCCGTTTGCAGTGGACGTGGACAAGCTACGCTTTGTGCCACGTGTCCAGCGGCTGAATGAGCTCGAGGCAAAGACGCGCGTCAAACTCAACTTCCTTGATCAGATCGCAAAGTTCTGGGAGCTGCAAGGCTCTTCACTAAAGATCCCAATGGTGGAGCGAAAGGCTCTCGACTTGTACACACTGCACCGCATCGTTCAGGAGGAGGGGGGCATGGAGCAAACCACAAAGGATCGCAAGTGGGCCAAGGTGGCCAACCGGATGCAGTACCCCTCAAGCAAAAGTGTTGGCGCAACCCTGAAGGCACACTACGAACGCATCTTGCACCCCTTTGAGGTATACACTTCGGGAAAGGTTCTAGGACCCACACCAACGTCGTCTGGATCTGGTAGCACACCCGTCAAATTGGAGGACGGAGGTGGAACCGATTACAAAGCCCATGAAATTCCCACACGGCAGCAGATTGCGCCGCCCAACGAGACAAACACACGTCGCTCCAAGCGTTTCGGAAATTCCAATGCCAGCTGCGGCCTGAGTGGTGTTACACCCACAACAAAGCCATCAGCGGGCGTATTTGTCAAGACGGAGACCAAGGAAGAATTTAAGAGGGATCTTCTCAGCAGTTTCAATGCTGTCAACAGCGGCGGATCGCCATTAGCCACAGGTACTACGGCAAACACTCGCGGAGCCAGCCAGAAGAAGGGAGGAGAGCCTCCAGCACTTATCGTAGACCCACTGATGAAGTACATTTGCCACATCTGCAATCGCGGCGACGTCGAGGAGTCAATGCTGCTTTGCGATGGCTGCGACGACAGCTACCACACCTTTTGCCTGTTGCCGCCTCTGACCAGCATACCCAAAGGCGAATGGCTTTGCCCGCGCTGCGTCGTCGAGGAAGTAAGCAAACCGCAGGAGGCGTTTGGTTTTGAACAGGCAGAGAGGGAATACACTCTGCAACAATTTGGACAAATGGCTGACCAGTTCAAGCAAGAATACTTCCGCAAGCCGGTGCACTTGGTGCCCACTGAGATGGTGGAGCGCGAGTTTTGGCGCATCGTGTCATCTATCGATGAAGACGTTACCGTTGAGTATGGGGCGGACTTGCACACAATGGATCACGGCTCTGGTTTTCCCACTAAGAGCTCGTTATATTTGTTGCCGGGCGACCAAGAGTATGCAGAGTCAAGCTGGAACCTTAACAACTTGCCGTTGCTGGAGGATTCCATTCTTGGTCACATCAATGCCGACATTAGCGGCATGAACGCTCCGTGGATGTATGTGGGCATGTGCTTCGCAGCCTTCTGCTGGCACAACGAGGACCACTGGAGCTACTCCATCAACTATCTTCACTGGGGAGAACCTAAAACCTGGTACGGTGTTCCGGGGTCCTGTGCTGAGCAGTTTGAAGAGACCATGAAGCAGGCAGCTCCAGAACTTTTTTCATCACAGCCCGATCTGCTTCACCAGCTGGTGACCATTATGAACCCGAACATTTTGATGAACAATCGTGTACCGGTATTCCGAACCGATCAGCATGCAGGCGAGTTTGTGATCACCTTTCCCAGGGCCTATCACGCAGGCTTTAACCAAGGCTATAACTTCGCGGAGGCCGTCAATTTTGCACCTGCCGATTGGCTGAAGATGGGGCGCGAGTGTGTTAACCACTATTCCATGCTGCGACGTTTCTGTGTCTTTTCGCACGACGAGCTCGTTTGCAAGATGGCCCTGGAGCCAGCGAAACTCACATTTGGCATCGCTACTGCCTGCTACATCGACATGGCCGAAATGGTCGACACGGAGAAGAAACTGCGCAAATCGCTTTTGGAGTGGGGCGTTACCCGCGCAGAGCGTCGCGCCTTCGAGCTAGTAAACGACGATGAGCGCCATTGCCAAGAGTGCAACACCACGTGCTTCCTGTCGGCGGTGGCCTGCGAGTGCAACGACAAGTTGATTGTCTGTTTGCGCCACTATACGGTACTCTGCGGCTGTGCTCCTGAGAAGCACACTCTGATATATCGTTATACACTGGACGAGATGCCGCTGATGCTGCAGAAACTTAAGGTGAAGGCGCACAGCTTCGAGCGATGGCTTTCACGTTGCCGTGACATAGTCGATGCACATACACCCACCTCGGTGACCCTGCAGGAGCTGCAGGAATTGTGCAAGGAGGCCGAGACGAAAAAGTTTCCCTCCTCGCTGCTCATCGATCGCCTTAATGCTGCGGCCGTTGAGGCAGAGAAATGTGTCACAGTCATACAGCAACTGGGTATCAATAAGGTGCGAACTCGCTCGGACCACAACCAGGAGGCTGCTCAGTACAAGCTAACCATGGAGGAGCTAGAGTTGTTCGTTCAAGAAATCGATAATCTCTGCTGCATCATTGACGAGGGCGCTTCGGTGCGAGAGCTGCTTGTTTTGGGAAAACAGTTTGTGGAGCGGTCCGAGAGCCAGCTGCAATTATCGCTGGAGTCTCTGGAGGAGAGTGAGCTGGAAACGTTAATAAACGAAGGCAGCTCCTTACGCATCGAACTGCAACAGCTCGACCTACTGCAAAAGCGACTGAAGCAGTGCAAGTGGTACAAGCGCTCGCAGGGATTGAGGGAGACCAGCTCGAAGCTGACCTACCAAGACGTGAAGAACCTGTTACACATTGCGGCTGCTGACCTTGATCCCACGGATCCGTATGTCGACAAGGAGATGCGAAAATTGCAACAGATCGGTGCAGATATCGAAGCCTGGGAGTCGCAGGCGGCCAAGTATTTCCGGCGACTGACCCAACAGCACGAACTGGGCGAAATTGAGCAGTTCTTGAAATCGGCCTCCGACATCAACGGTCAAGTGCCTTCGCATGGACTGCTGAAGGATGCACTACGAAAGGCGCGTGAGTGGCTACGGGCCGTTGAGCAGCTACAGCAAAACAACCACGTCACATATTGCCACACACTGGAGGCAATGATCGAGCGCGGCTTGAACATACCCATCCAGCTGGAGGAGCTGAGCCGAATGCAGGGACACCTAAATAGTGCACATCAATGGAAGGACAATACAGCGTGCGCCTTCCTCAAGAAGGGCACCTTCTATACGCTCTTGGAGGTTCTCATGCCCCGGTCGGACGCCATCAACATAGACTCGGATCTCAAGCCGCGCTTCCAGGATGATTTTCTGAAAGAGAAAAATCCGGCGGAGATTGTGGCCAGCTTCAAGCACGCTGAGGAGCAGGAGCTGCTCGATATGCGCGAACTTCGGCGGCAAAATATGAACAAGAATCCCATGCGCGATATGTTCTGCTTGTGCAAGTCCGAGTTCCGAAACTTAATGTTCAATTGTCAGTTGTGCCGCGATTGGTTTCACGAGGATTGCGTCCCACCGCCATCAGCCACAAATCAAAATGGAATTGTTAACGGCGGATCAGGACCAGGTACCAATCGACCCAAGTGGCTATGTCCGAGCTGTGTGCGCTCGAAGAGACCGCGCCTAGAAACCATCCTTCCGCTACTTGTCCAGCTGCAGCAACTGCCCATCCGTCTGCCCGAGGACGAAGCGTTGCGTTGCCTGGCGGAGCGTGCGATGAACTGGCAGGATCGGGCCAGGAAAGCTCTTAGCAGTCCTGACGTCAGTGCGGCTCAAGAAGCGATTATGGCGCAGCAGCAGCAGAAGCGGCGCTCCGAGGGTGGAGCAGGGGTGGGAAATATCAGCAGTCCACGGAAGCCACGTCGACGGGGGAGCCTGACGAAAGAGGCAAGTGGTTCAACAGAGTCCGATGCCGACGACGATGACGACGAGGACGAATGTCGTCTTCGAATCGTCGAAGACAACTTTAGTAACGATGAAGATGAGCCTCGTACCGCCCCCGCGACCTCCACCGTCAACTCCGATCTCCTCAAGCTGCTGTCCGACAGTGAAATTGAAAATTTGCTTGACCTGATGATGGAGGGCGACCTGCTAGAGGTATCCTTAGATGAAACGCAGGAGCTGTGGCGCATTCTAGAAACGATGCCGCCCACGTTGCTGCAGGCGGAGGCCATGGAGCGTGTTGTCCAGTACATGCAGCGTCAGCGGCAACAGCATACAAATCCGCTGCCAACATCCGGCGCCGAAGACTCTAACGATAGTCTGATGGTACAAAATAGTCCCAATAGCAACAGCAATAGTGGCGGGGCAACGGGTTCTGCGAGCAACAGCGGACGCAACAAGAAGAGGCGCTCCAACGACACCGGCGGCAACTCGGCAGTGCCGCGCAAGAAGCAGAGCACACCGAAGCAGACACCGGGCAAGAAGGGATCAGCGGCAGCGGCACGCAAGAGCGATGCCAAGGCATCGCCAGCAGCATCCACCACTCCGGGTGCGGATGCCGATGCCGAGAATAAGCAGGCCAACGGCGGTAATACGAACTCCAGTACAGGATCAGGTGGTGGCAATTCTGCGACGACGACGCCCACACCCGGCTCGACGCACAAAAAGCGAAAGCGCACCTCAACCACAGCCACCAATAATAACAACAACAATAATAATAACAGCACGAACAATAGCAACAGCAGTACCAATTTGAACAGCAACACCACCAGCGGCCAGGGAGCAGCTACTGGAGGCAATAATGCGACTGGCGGTCAGAAGAAGCACGCGCAACGGTCTCAACAGGCGGCGCAGGAGGACGACGAGGAGGAGTGCCGGGCGGAGAACTGCCACAAGCCAACCGGGCGAGAGGTGGACTGGGTGCAGTGCGACGGCGGCTGCAACGAATGGTTCCACATGTACTGTGTGGGCCTCAATCGCAGCCAGATAAAGCCCGACGACGACTATATCTGCATTCGATGCACAAAGACAGTTGCCATCGGAACACAGGGCTCCGGTCACAGTATGAGCGTGGCGTCCACGACGACGCCGGGCAAGCAGCGGGCGGTGCAATCGGCGCGGTAG
FBgn0038065	FBtr0082641	33.5	ATGATGGTTGAGTCCGATGGAACCGCCGACGCCACCCGCCGCCTAAACGTGAAGAAGCAAACACTGGACGATGCGTACGCCGTGCCCGCCAACTTCCTGGAGATCGACGTGGTCAATCCGCTGACCACCATGGCGGCGGGCAAGAAGCGCTACACGGACTACGAGGTCCGGATGCGGACCAATCTGCCCGTCTTTAAGGTAAAGGAGTCCAGTGTCAGGCGACGCTACAGCGACTTTGAGTGGCTGCGAAACGAGCTGGAGCGGGATAGCAAGATTGTGGTGCCACCACTCCCAGGAAAGGCATGGAAGCGGCAGATGCCCTTCCGCGGCGACGAGGGCATCTTTGACGAAAGCTTCATCGAGGAGCGGCGCAAGGGACTGGAGGCCTTCATCAACAAGATAGCCGGACATCCGCTGGCGCAGAACGAGCGCTGCCTGCATATGTTCCTGCAGGAGAATGTCATAGATAAGAACTACGTGCCCGGCAAGATTCGGAACACATAA
FBgn0003885	FBtr0081538	33.5	ATGCGCGAATGTATCTCTATCCACGTGGGCCAGGCCGGAGTCCAGATTGGAAATGCCTGCTGGGAGCTCTATTGCCTGGAGCACGGCATCCAGCCCGATGGCCAGATGCCCTCCGACAAGACCGTAGGCGGAGGTGATGACTCGTTTAACACCTTCTTCAGCGAGACTGGAGCTGGCAAGCACGTGCCTCGCGCCGTGTTCGTGGATCTGGAGCCCACTGTGGTCGACGAGGTCCGTACTGGAACCTACCGTCAGCTGTTCCACCCCGAGCAACTGATCACCGGTAAGGAGGATGCGGCCAACAACTACGCCCGTGGCCACTACACCATTGGCAAGGAGATCGTCGACCTGGTGCTGGACAGGATCCGCAAGCTGGCCGATCAATGCACCGGTCTGCAGGGCTTCCTCATCTTCCACTCGTTCGGTGGAGGTACCGGCTCCGGCTTCACCTCGCTGCTGATGGAGCGTCTCTCCGTGGACTACGGCAAGAAGTCCAAGCTGGAGTTCGCCGTGTACCCAGCTCCGCAGGTGTCCACCGCCGTGGTGGAGCCCTACAACTCCATCCTAACCACGCACACCACCCTCGAGCACTCCGACTGCGCCTTTATGGTGGACAACGAGGCCATCTACGACATCTGTCGCCGAAACCTGGACATCGAACGACCCACTTACACTAACCTGAATCGTTTAATCGGCCAAATAGTGTCCTCGATCACCGCCTCTCTGCGATTCGATGGAGCCCTAAATGTGGACCTCACCGAGTTCCAGACCAACCTGGTTCCTTACCCCCGCATCCACTTCCCGCTGGTGACGTACGCTCCCGTCATCTCCGCCGAGAAGGCCTACCACGAGCAGCTGTCGGTGGCCGAGATCACCAACGCCTGCTTCGAGCCAGCCAACCAGATGGTCAAGGTGGATCCCCGTCACGGCAAGTACATGGCCTGCTGCATGCTGTATCGCGGCGATGTGGTGCCCAAGGACGTGAACGCCGCCATCGCCACCATCAAGACAAAGCGTACCATTCAGTTCGTGGACTGGTGCCCCACCGGCTTCAAGGTGGGCATCAACTACCAGCCACCCACTGTCGTCCCAGGCGGGGATCTGGCCAAGGTGCAGCGTGCCGTGTGCATGTTGTCCAATACCACGGCTATTGCCGAGGCCTGGGCCCGTCTGGACCACAAGTTCGATCTGATGTACGCCAAGAGGGCCTTCGTCCACTGGTATGTTGGTGAGGGCATGGAGGAGGGCGAGTTCTCCGAGGCCCGTGAGGATCTGGCTGCCCTCGAGAAGGACTACGAGGAGGTCGGCATGGATTCCGGTGACGGTGAGGGCGAGGGTGCTGAGGAGTACTAG
FBgn0262601	FBtr0304118	33.5	ATGACGATCGGCAAGAACAACAAAATGATTCAGCACCTGAATTATCGGGTGCGAATCGTGCTGCAGGACTCGCGTACCTTCATCGGTACCTTCAAAGCCTTCGACAAACACATGAACTTGATCCTCGGCGACTGCGAGGAGTTCCGGAAGATTCGCTCGAAGAATTCCAAGGTGCCCGAGCGCGAGGAGAAGCGCGTGCTGGGCTTTGTATTGCTGCGCGGCGAGAACATAGTTTCACTGACGGTGGAGGGACCACCGCCGCCAGAGGAGGGCCTGCCCCGAGTTCCCATTCCGGGAGCAGCTCCTGGTCCGGGAATCGGTCGCGTGGCCGGACGCGGAATGCCTATCAACTTGTCCGCCGTGCCAGCGGGTCTCCAGGGTCCCGTGAGAGGTGTGGGCGGACCCGCCCAACAGCACATGGCTCCGATGGGACGAGGAGTGCCACGAGCACCGATGATGGGTGCACCGCCACCGGGCATGATTCCCGGCGGCATGCCCTCGATGCCAGGAAACATGGGACGCGGTGCTCCGCCACCGATGCGCGGACCGCCGCCCAGCATGATCCGTGGAGCACCACCACCGGGCAGGGGTGGCTATTAA
FBgn0037063	FBtr0078417	33.5	ATGTCACACAACGTGGACGTGGAAAAGTGCTTAGAGGTGGCCAGCAACCTGGTTTCCGAAGCCGGAAGGCTCATCGCTCGCAACAATGAGCAGCGACAGGACTTCGTTTGCAAGAGCAATGACATCGACTTGGTGACCCAAACAGACAAGGATGTGGAGCAGCTGCTGATGGACGGCATTCGTCGCCACTTTCCGGAGCACAAGTTCATCGGCGAGGAGGAGAGTAGCGGCGCGGAGGGTGTCAAGAAGCTGACCGATGAGCCCACCTGGATCATTGATCCCGTGGACGGCACCATGAACTTTGTGCACGCCTTTCCGCACTCTTGCATCTCCGTGGGTCTGAAGGTGAACAAGGTCACGGAGCTGGGCTTGGTCTACAATCCCATTCTAGAGCAACGCTTTACTGCGAGACGAGGGCACGGAGCCTTCTACAACGGGCGCAGGATCCACGTTAGCGGCCAGAAGGAACTGGGCAAAGCGCTGGTTACCAGTGAATTCGGTACCACCCGGGACGAGGCCAAGATGAAGGTCGTGCATGAAAACTTCGAGAAGATGGCCAAAAAGGCGCATGGCCTACGGGTCCTGGGTTCGGCAGCTCTCAATATGTCGATGGTTGCTTTGGGAGCCGCCGACGCTAACTATGAATTTGGAATTCACGCCTGGGATGTGTGTGCCGGCGACTTGATTGTCCGGGAGGCCGGAGGCGTGGTCATCGATCCTGCTGGCGGCGAATTCGACATCATGTCTCGAAGGGTCCTGGCGGCAGCCACACCAGAGTTGGCCCAAGAGATCTCCAAGGTGCTAACGCAGTTTAATCCCCTTCCTCGCGATGATTAA
FBgn0260794	FBtr0303911	33.5	ATGGCCGAATCCGTTAAAAGTCAATCGCTCTCTGCATTGACGGAGGGGCAGCACGACGACGGTGGTTCAACAGCAACATCAGCGACATTGGCTAATAAAACCAGTGGGACCAACACGACAAGTGCATCCAATCACTCGTCCCAGAGGCGACGCAACAACAACACAAACAGCAACAGAAACAAGAGTCACCACAAAAACGAGAAACGCAACGCACCGGCTACATCAGGCCCCGCTGTAAGCTCCTCCGTCGACGTTGTACCCGCCACCTCGACTGCATCTGCAACCTCTACCCGTCGGTCTCGCAGTCAAGGTCGCCACTCCTCCGCCGCAGCCCTCAGCAGCAAGGAGTCACAAATCCCCAAGCGCTCCGTGGGAGCCATCCGCTCCCCATCTTCACCAGCATTCAACTCCATACCGGTCGTCAGTGATCAATCGCTATCGCCCGGCAGTCGTAAGCGCCAGCTTAACCAGCACAACAACAGTAACAACAAAGCCAGCAGTAGCCACCAATCGGCGCCCGGGGGAGATCAGCTGGTTTGCGCGCCCCTTAAAAAACGCCGCTTGCAGCAGTCTTTGGGATCCGGTATCTGCGAGGGAGCGGTAGAAATCAACTTAGGTGCAGCAAGCTTTGACCACACTCCTCGTCAGGCATCCGGAGACTGTGTTGCACAGCGCACTCGATCTAAGACCATTTCGCCGGAGGAGTTGCCAAGCACAAGCAGCGCTGCGGCAGCACGCCATCACCAGATTCGCCCCAGTGCCAGCTCTACCAGCTTCTCGAGCAGCCATCGAAACAAACGAAAGGCCAGTATTGGAGGATCAATAGCTGCGGTCGAGACCACTCCGCATAGAGGAACAGCAGCTGCTCGCGCCGGACGCAGCGGTAACCTGCTAAACTATTACAGAAAAACGCGTAAGGTTAGCCACACACGCTCCTCCCAAAAGTCGGAAAAGCAGTCTATACCAGCGGAGGACACTACGGCCAACCGAAACGGATCAGCCGGATCCGGATCCAGTAGCAAGTCTGGTGTGATACCCAAGAACAGGAAGAGCCTGCGTCATTCGCAGCAGAACCTGCTGGACACAGAGGCGGCAGAAGTAGAGAGTGCTGCTGCTGAAACTGGAGGTGAACAGCAGTCGGAGCACGGAAATCTGGACGTGATCGACCAACTGCCGACCCCTGAAGCTGGTCCTAATCAATCAGAGGCATCAGGAATCCACAACCAGAGTCAATTGGAGGCGGATCGCCAGCCCGTGGTGCAGGACGAAGACGACGAGGAGGACGACGAGGAAGAGGAAGAAGAGGAGGAAGAGGAGGTGGGCTTCTACGGGATTGTAAACTCTGCTGGCTCGTCATACGAGGAAGACACACAAATAGTTGCCGAGGAGGACGAGATCACAACGGAGGAGGAAGTTGACGACGAGGACGACGACGAAATCGAGGAAGAAGACCTCTCGGAGAGCGAATTCGCGCAGCAACTGATTGGTGAACTTGGTGGAGAACGACAACAACCTCAACGTGCCACCAACAACGCAAAAAAAACCAAGAACAACACACCGGCGGTAGCAGCAGCCAGCACTATCAAGGCGACAACAACAGCAACAACGTCGTCCGGTTATCAACAACGTGCCGCCCCCCATGGACAGGGGGCGGCGCCAGGCGCTGGAGGCGGCGGTCCGCGTGCCACGCGCAGCAGCAACAGCAACTCCAGCAACAACGTTGTTGACTACAGCATTATGCCGCACCTCACAACGGTCGCAACAACCACACCACATGCCTTGACACCGCAACAGCACCAACAACAACGACAACCGCCACAACCTCCGTCGCATCAGCAACAACAAGTACACCAACAACAGCAGCCACCTCAATTGTTGCCCACACATCAGTTTGCACACTTGTCGTCCTTTGTGACACCGACAGCAGCGGCAGCAGCAGCAGCAGCGGCGGCCCACTATCCCCCAGCTTCTGCTGCTGCCGCTTACTTTGCACAGCAGCAACACCATCAGCATCAACATCAGCATCAGCAACAACACGTGCAGCAGGCACAGGCACCGCAGCCGCACTATTACCATAGTTCAGTGGCTGTGTTGCATCAACCTCCACCGCACCATTTTACCTCCACAGGAGCAGGACCACCGCCAGCACTCTTTCAGCAGCAGGCACCGCCGCAGCTAACCCGCTACACGCCAGCAACAGCTACAACAGCGGCTACGTTTGTGCCTCCGCAGCAGCAACAGGTTGTCTACAACCCACAACAGCAGCAGCACTCATCACTGCGACGCAGTTCACGTGGCAAGACGGGTTCTTGTGTGAGTTCGGCAGCGGCAGCACAGCAGCAGCAGCACCATCAGCAGCAGCAACATAGCTCCGCTGCTGCTGCTGTACAGCAGCAATTGCTGCCACCGCCTGGTACCTATCAATACCAACAGGTGGGCGGCAATACCGTTGTAGTTGCCGTGCGTCATCAGCAACAGTTGCAACAGCAGCAGCAGCAACAGCAGCAACTGGCTTTACATCATCAGCATCAGCAGCAGCAGCATCAGCAACAGCAGCAGCAGCATCAGCAGCAGCAGCATCAGCAACAGCAGCGTGCCACTCTCGTGCAGCCAGGATTCTTGTTCAGCTATCGCAGCAATCAACCCCAGCAGCAACAGCAACCAGCGCAGCAAATACATCAGGGCCCCAAAGTGACGCATAGCAGTGCAGCTTCGGATGCTTTAACATATAGTTTGATGGCACAACAACCGCCAAGTGGACCGCCGCATGCAGGTGGACAGCAAATAACGCCAGGTGCAAACTCTGCAAATCTAAGCATTGTAGCGGCCGCTTTGAGCGCCGCTCGTGACGTCGGGGGAGGATCCGACGGAGGAGGATCAGCGGGAGGCGCAACGCCAGCTACTGGAGCATCGGCTTCATCCGTAGGAAACACCAGCGCCGTGGGCGCGTCGAGCAGCAGCAACAGCAGTGCCGGCCAAGCAGCCAGCAGCAACAGCAACAATGTGACTGCAACAGGATCGGGGTCGGCTCCTGGCGGAGGACCCACGAGTACCGGGACGACCAGTGGCACTCAGCATGGTAGTGGATCGGGGGCAGCTGCAGCCGTTGATTCGGAAAGCGATGACAGTGAGGTCGGTCGACTACAGGCTTTGCTCGAAGCCCGAGGACTGCCGCCCCATTTATTCGGTGCCCTTGGCCCAAGGGTGACACATATTCTCCACCGAACCATTGGTAACAGCAGCAGTTCCAAGGCCAATCAACTTCTGCAAGGATTACAATCCCACGACGAATCCCAGCAGCTGCAGGCTGCCATTGAAATGTGCCAGATGCTCGTGATGGGCAATGAGGACACCCTAGCCGGTTTTCCAATCAAGCAAGTGGTACCTGCTCTAATACAACTCCTTCGTATGGAGCACAACTTTGATATAATGAACAATGCATGTAGGGCATTGGCATACATGCTAGAAGCTTTGCCCCGCTCGTCAGGCACCGTGGTGGAGGCGGTTCCAGTCTTTCTAGAGAAACTTCAGGTCATCCAATGCATGGATGTGGCTGAGCAAAGTTTATCGGCCTTGGAGATTCTGTCACGGCGTCACAACAAGGCCATCCTGCAGGCAAACGGAATTTCGGCCTGCCTCACCTATTTGGACTTCTTTTCGATTGTGGCTCAGCGGGCAGCATTGGCGATTGCGGCTAATTGCTGCCTAAACATGCATCCGGAGGAATTCCACTTTGTGGCGGAAAGCTTGCCTCTACTAGCTCGCTTGCTCTCCCAGCAAGATAAAAAATGCATTGAAAGCGTTTGTTCTGCATTCTGTCGTCTAGTAGAGAGTTTCCAGCACGACGGTCAGCGCTTGCAGCAAATCGCTAGTCCGGACCTGTTGAAGAACTGCCAGCAATTACTGCTGGTAACACCAGCCATCCTGAATACAGGAACCTTCACAGCCGTCGTTCGGATGCTAAGTCTAATGTGTTGCAGCTGTCCAGACTTGGCAATTTCTTTACTAAGGAACGATATAGCGGCCACCCTGCTTTATTTGCTCACCGGAAATGCAGAGCCGGCTGCTGCCAGTGCTACCCACGTGGAGCTGATCTCACGCTCGCCTTCAGAGCTGTACGAACTTACCTGCCTCATTGGGGAGTTAATGCCGCGCCTACCTTTGGATGGAATCTTTGCTGTGGACTCACTGCTGGACAGACCAACGCTTAATACCCAGGACCAGGTGCATTGGCAGTGGCGCGATGATCGCGGCTCCTGGCACAACTATTCTACAATTGATTCGCGCCTGATCGAGGCCGCCAACCAGAGCAGCGAGGACGAGATAAGCCTAAGCACCTTTGGACGCACCTACACTGTCGATTTTCATGCCATGCAGCAGATAAATGAGGACACGGGCACTACACGACCCGTTCAACGTCGTCTTAACCATAACTATGTGGCTCCCATGTCTGCGGGCCAGGACTTGACTACAACATCGGCTGGATCGGCGGCCGCGGGAGGAGCTTCCACGTCCGCTGCAGCAGCGGCAGCGTCCTCCAACAACAATAACAATAATAATAATAATCCACCAGGCAATAGTGTCAACCTCAATCAAGTAAAGCGCCGTCCATCTCTGGATGCTAGAATCGCATGCCTTAAGGAGGAGCGGGGTCTGGCTGCGGACTTTATAAAACACATCTTTAACGTACTGTACGAAGTATACAGCTCTTCTGCCGGACCAAATGTGCGTTACAAATGCCTGCGCGCCCTTCTGCGGATGGTGTACTATGCCACGCCGGAGTTGTTGCGTCAGGTGCTGAAGTATCAGCTCGTCTCTAGCCACATTGCTGGCATGCTAGGAAGCAATGATTTGCGCATCGTTGTGGGAGCTCTTCAAATGGCTGAGATCTTAATGCGCCAACTTCCCGATGTCTTTGGCACGCACTTTCGTCGTGAGGGAGTGATCTACCAGTTTACTCAGCTCACTGATCCAAATAATCCGATATGCGCGAATCCCTCGCCGAAACCGCTTAGCGCAACAGCAACGCCCACCGCAAATGCAGGCGGATCACAATCGGCTCCTGCCTCCGCCAACAGCCTGCAAGTAAATCCATTTTTCATGGATAGTGCTCCGGGTTTGTCGAGTGCTTCCACGACTCCCAGCAGTAGCAAGCATCAATCGTACAGTGTGAAGAGCTTCTCACATGCCATGAACGCCCTAACAGCCAGCGCCAAAGGAACTCCTTCTGGAGCGTTGGACGCCACAAGCTCATCTACCACAGCTGGTGGTTATAATTACAGCAGCTCGGCACCGTCTTCTTCCTCCGGAGCACCCGCTGCCTACTTTGTGACCCAACAGGGAGATCCACGCCAGTACGTCCACTTTCAGCAGCCGGCCGTTCCAGCACCACCACCGCAGCAGGAACTGTTACCATCAGGAGTTCAGCAACAAGGGCAGCAGGTGCCTCAGGTGATCTACCAGCCACATCATCAACAGCCTGCACACTTAGTGCTGGCCTCCACCAGCAGTGGCGCTGCCTCGTCGTCTTCGTCTTCGTCCTCTTCGTCCTCGGCCTCTGCACTGCAGCACAAGATGACAGACATGCTAAAGCGAAAAGCGCCTCCGAAGCGTAAATCGCAAAGCGGTGGCAGGGCAAAATCTAGACAAGAAGATGCAGCAGTCGCACCAGCGGGATCTGGACCAGGGGGAGCGCCTCCTTCTTCATCCGGCTCAGCTATGCATGAACTTCTTAGCCGTGCTACAAGTCTTGGTAGCGGGAACGGTGGCAGGAGTACGCCAAATTCGGGAGGTGGCTCTGGAAGCTCCAAGTCCCGGTTTAACGCCGGAAACTCGTCCAATGCCGGATCGAGCAAATCTTCGTTCTTGGCATCGCTTAATCCAGCTCGCTGGGGCCGTCAAACTCATCAAAATCATCACCATCACCACCAGCAGTCCCAGCAGCAGCATCATGGTCTTTCTAAAGATTCCGGCAACTCGAACTCAACAGGTTCCGGCTCCGGAGCTGGTTTAGCATACACGGTGAGCCAACATGGCGCTGGTAGTGGAGCCGGAGGACTGAACGCTGCAGCCGTTGCGGCGAGTATAAGTAAGAGCATTTCCCACGCCAATCTCCTAGCGGCGGCCAACAGAGAGAGGGCGCGTCAGTGGGTCCGCGAACAGGCTGTGGATTTTGTAAAGCGTTACACTGAGCAGGAGGCCAAAAGGAGCAAGGCGGCATCCGAGAGTGGTGCCACTCAGAGCGGGAGTAGTGGAGTGGGATTATCGTCGACGGGCAATACTCCATTGTCCACAGCGGGCAGTACCAATGTCCTAGAGCGTTTGTCCAGCATTCTGTTTAAGCTTAACGGGAGCTACCACGACTGTTTAGATGCTCTCCTCGAGCTAAAGACCATTCTTTTGGAGAGTGACATCTCTCCCTTTGAGGTAAATCATTCGGGCCTGATCAAAGCCATGCTCAACTATATGACTAGCGAGACTGGACTGGTTGAGCGCGATGCACGTCTGCGCAGCTTTATGCACGTATTCGCTGGCCTTCCATTAGAGCCTCTGCTGCAAAACGTCGGCCAGATGCCAACTATCGAGCCGATAGCCTTCGGAGCCTTTGTGGCCAAGCTAAATGGTTGTGTCACGCAACTAGAACAGTTTCCTGTTAAGGTACACGACTTTCCTGCCGGTCCTGGTGGAAGGTCCAATCAGAGTGCTCTGCGTTTCTTCAACACCCATCAGCTTAAGTGCAACCTGCAACGCCATCCGCAGTGCAATAACCTACGTCAGTGGAAGGGCGGAACTGTAAAGATCGACCCCTTGGCCATGGTCCAGGCCATCGAGCGTTACCTGGTGGTGCGCGGCTATGGTGGCATTCGTGCAGACTCCGACGACGACAGTGAAGAGGATATGGATGACAATGTGGCGGCAGTGGTGTTGTCCCAGGCGAGCTTTAGACACAAGTTGCAGTTTACGATTGGGGATCACGTGCTGCCCTATAACATGACGGTTTATCAGGCGGTCAAGCAGTTCTCGCCACTGGTCAGTGAACAACCTGAGACGGACAACGAGTCGGAGACTCTTTTAGGAAACGCTAGTATATGGGTGCAGCAGCATACTATTCACTATCGTCCTGTAGAGGAGGAAGTGACTTCGGGAGCGGCTGCGGGAGCAGCATCCAGCAGCAGTTCGTGTAGCAGTGGCGTGCAAAAACAGCAGAGCTCTTCAAGCTCCGCATCCAGCTGTGTAAACGCTACCTCTTCGTGCTCCTCATCTTCTGGAGTGGCAAGCGGTGGCGGGTCGTTAACAAAGAAGGCTCACAAATCTAGCAGCAAGTTCATGCGCAAGAAGACTGAGCTATGGCACGAAGGAATAGCTCCTGTAGTGATTTCAGCTCTAAAGCCTTTCCTTAGCAGCTCTCTTCCAGCTGATGTTGTGACCGTACAAGACGCCTCATTGGATGCACTGTGTATGCTGCGAGTTATTCATGCTCTAAATCGTCACTGGGACCATCTCTACGGTTGTGTGGTGCGCCAAAACATTATTCCCCAGTCAGACTTTATACATCCTAAGATTATGGCCAAGGCGAATCGTCAGCTGCAGGATCCGCTTGTCATCATGACAGGCAATCTACCACAGTGGCTTCCCCAGATAGGCATGGCCTGTCCCTTCCTCTTCCCATTCGAGACTCGTCACCTGCTTTTCTACGCAACCAGCTTTGATCGGGATCGCGCTTTGCAGCGTCTGTTGGACACTACCCCCGATCTTAATGCAGCGGAGTCTTCAGAGCGCGTGGCTCCTCGCCTTGATCGCCGCAAGCGAGCGATTTCCCGGACAGAGATACTCAAACAGGCAGAGCACATCCTACAGGACTTTGGGCACTCGAAGGCACTGCTGGAAATTCAGTACGAGAATGAGGTCGGAACGGGTCTGGGACCTACATTGGAATTCTACGCTTTGGTTTCTGCTGAGCTGCAGCGTACCGACCTTGGCCTATGGAATGGCAGTGATAGCTACAAACAGAACTCTGTGACCATTGTAGACGTAGTCAAGGCCAACAGCGCTGTGCTGCACATCGAGGATGCTCTTGAGGCAACCACCACGGACCAGAACACTCCAGCAGTAGCAGGAGCGTCGCTTGTGAGCAGCAGCACCACCACTACAACAACAACCGCACAACAACACCAGCATCCGCCCACACGCTCTAGCAGTCGTTCGCACGTCTTGCGTAGCGGAGCTGGCCAACAGCCGGTGGAGCACAGCTCCTCTAGCGCCGGCGCCAATGAGAATGCTTTAAATATGGTTATAGCACAGCAATTTAGTGATACAAACTCTGCTAACCCAGCAGCGATTGATAATCCCAGCAGCACCACTACCGCAACAACGGTTGTACAGCATAATACCACTACGAATAACTCAAGCATTATCACGACTACAACCACGACGAGTTATGTGCATGCGGTGCATGGCCTGTTCCCTTTGCCTCTGGGTAAATCTTCGAAGCTTCCGCAGATGACTAAGGCCAAGGCCAAATTCAAATTCTTGGGAAAGTTCATGGCAAAGGCGGTGATGGACAGTCGCATGTTGGATTTGCCATTTTCTTTGCCATTCTATCGCTGGTTAGTCAGCGAAGAGCATTCAATCGGCCTGGCCGATCTGATGCGTGTGGCCCCGGAGGTCCAAAACACTCTAGTGCGACTCCAAGACTTGGTTCGCCAGCGGGAGTACATTCTATCCGATCCAAACATCGATGCCATGGAAAAGACTGAAAAGATTGAACAGCTAGACTTGGATGGCTGTCCCATTGCTGACCTAGGCTTGGACTTTGTATTGCCCGGACATGCCAATATAGAGTTGTGTCGGGGCGGTCGCGATACACCTGTCACTGTGCACAACCTTCACCAGTACATCTCCCTGGTCACATACTGGTTCCTTATCGAGGGTGTCCAGAAACAGTTTGAGGCTTTGCGTGAAGGTTTTGATTCCGTTTTTCCAATCCAACGGTTGCGAATGTTCTATCCAGAGGAGTTGGAGTGCGTTTTCTGTGGATCGGGCAGCGAGCAGCAGCATTCGCGATGGGAAATCAAGATGCTGCAGGAGAGCTGCCGCACTGATCATGGATTCCACCAGGACTCGCAAGCTATCCAATATCTGTATGAGATCCTGGCCTCTTACAACCGCGACGAACAGCGCGCCTTCTTACAGTTTGTGACTGGATCACCACGCCTTCCGACTGGAGGATTCAAGGCCCTTACGCCACCACTGACTATTGTACGCAAGACGTTGGATGAGAACCAAAACCCTAACGATTACTTACCATCTGTGATGACCTGTGTCAACTATCTAAAGTTGCCCGACTACTCTAGTCGCGAGGTGATGAGGCAGAAGCTGAAAGTGGCTGCTAACGAAGGCAGCATGTCTTTCCACCTCTCATAA
FBgn0030093	FBtr0071300	33.5	ATGGCCCTGCCAAGCAACTACAAGCAGATAGCCGTTGGCGGCCAGGGATCGGCCACACCACTCCAGGGCGGCGGCGGTGGCTCCGGCGGCGGCAGCCGGTCGCGTTCATCCGGCGGCGGAGGTGGTGGCGATCGCAACAAGGATCAGACGCCCATCTTCACGCACAGCAACTATGGGAATCCGGCATTCACGCCACAGAAGGTAACCAAGTCGTCGAGCAGCAAGAACCAGAACGAATCAAGGCTACCCAAGCCACCAAAGCCGCCGGAGAAGCCCATTTTGCCCTACATGCGGTATTCGAAACGCGTCTGGGATAGCGTCAAGGCGAAGCATCCAGAGCTGAAGCTGTGGGAGCTGGGTAAGAAGATCGGTGCCATGTGGAAGTTGCTGCCCGAGGATGAGAAGACGGAGTTCATTGACGAATACGAGGCGGAGAAGCTGGAGTACGAGAAATCGCTAAAGGCCTACCACCAGACGCCCGCCTATCAGGCCTACATGTCGGCCAAGAGCAAGGTGAAGACCGACGTGGATATGCATGAGACACCGTCACGCGGTGGCGGCAGTAAGTCGCAGCATGAGCGACGCATCGACATTCAGCCGGCGGAGGACGAGGATGACCAGGACGAAGGGTATACGACCAAGCACTTGGCCTACGCCCGCTATCTGCACAACCATCGCCTGATTAACGAGATATTCTCGGAGGCCGTTGTACCAGATGTGCGTTCAGTGGTGACCACCACGCGGATGCAGGTGCTCAAGCGGCAGGTCAGCTCGTTGACGATGCACCAGACCAAACTTGAGGCGGAACTGCAGCAGATGGAGGAGAAGTTCGAGGCCAAGAAGCAGCGCATGGTGGAGTCCAGCGAAGCCTTCCAGGAGGAGCTAAAGCGCCACTGCAAGCCGGCGGTCGACGAGGAAACTTTCCAGAAGATGGTGCTTCGCATGTACGAGGACATCAAGCGCGATCGCCAGCGATTGGATGAACCGAATGCGAATGCGAATAGCGCAGCGAATCCTGCTGCAGCTGCCGCTACAGCTGCCGCCGCTCCAGTGACGAGGAGCGAGGAGGCAGTGAAGCCGCCAACGCAGCCAGGTCAGCCCGCTGCCACACCCGCTGGCCAAGAGCCGGCGTCGGCGGTACCAGCGCCAGCAGCTCCGCCCAAGGAGACACCGCCGGCTGTGAAGCCCGCTACACTCAATCCCACACCGAGTTCAACGCCTACGCCGGCGCCAGCGGTGCACGTGCACGAAACTGCCAGCAAAACGGATCCCGAGCCCATGGACATTGAGCCACCGCCGAAGCCATCGGTTCCGCCGCCACCCATCAAGCCAGAGAAGCTGGAGATGGCCGCTGCCCTGCCTCCGCAGTCAACGCTAGTCGAGCCACCCAAAACGGAACCCGCCAAAGTGGTGGCCCAGCCCGGCAAGGTGCCCACACCGGTGCCGACACCCACACCGCCGCCTGAGGTGGCTCCAGCGGCCGGAGCAGCTACTGCAGCGACCACAACAACGACGACGACACCAACGCCACCGCCGGTGCCACAACAGGTGCCACTGCCGCAGCAACAGGGCGGGCCAGCTCCACCGCCCGGCATGCCGCAGATGCATCCACATCCCGGCCATCCGCCACCCGGACATTCCTTGATGCCACCGCACATGGGGCCGCATCAGCCGCCGCCGGGAATGCCCGGTCTGCCGCCGCCACCTCCGCACACGGGTTATGCTAACTACGGCGGACCACCACATGGCCCGCCGCCTGGACCACCCGGTGGACCAGCACGACCCTATTACCAGCCCCAGTACGGCGGACATCCCACGCCACAGCCCTACTACGCACCGTTCTCGCCGTATCAGCAGTCCTATGGCCCGCCACCTGGCTCGCACTACATGTCACCGCGTCCGCCGCCGCCGCAGCACAATGGCAATCCCGGGCATCCGTATGCGCCGGAGCATGGAAGCAATCCACCGCCACCACAGCAGCAGCAACAACAACAACCGCCACCAGGACACCTGCACGAGCCGAGCGGTGGAGGACCCGGGGCCCCAGGCGGTGGAGCTGGAGCGGCAGCAGCAGCGGCGCCCGGAGCCGGAGTGTATCCCACGCCCGGGGCAGGAGCGGGACCAGGAGCACCACCTGGACCAGCTGGAGGAGCACCGCTGGGCGAGGCCGCAGTAGCTGGGGGAGTAGCTCCGCCAGCGGCAACAGCACCTGGCAAGCATCCAGAGGCGGAGAAGCACGAGGCGGACTAA
FBgn0050109	FBtr0340271	33.5	ATGAACAGCATTGGCGAGGATTGCAATGAGCTAAAGAAGCAGTACGACGCCTGCTTCAACAGCTGGTTCTCGGAAGGCTTCCTTAAGGGCCAGACGGATGACTCGGGCTGCGCGCCGATTTTCCGGGTCTATCAGGAGTGCGTCAAGCGCGCCATGAGGGAGCAAAAGATTGAGCTGCGGGAGGTCGGATCTGAGTACTGCACCGGCTCGGAGTACGACAATGCGAGTAGTTCCGGCGGAAAGACGCAACCCAAGACAAAAAGTTGA
FBgn0034971	FBtr0343336	33	ATGATCGCCGTGCTGTTGGACATATTCTGGATCCCCATCGGGGGCTTCCTCTCATTTCTCATATTTATTTCCGCCATAAACAAATCAATCGGCGTCCGAAAAGCGTACGTGAACCTCCTCCTAAGGATATTCGAGTATGGTCGAGTTAGTATAGAGACAGCATCCAAAGAAAACCAACACATTCAAAATCCCAAGACTGACGACAAACAGGGAGTGCAACTAGTGGACGACGCCGATTCCAAAGAAGGCACCAATGGAGCCACATTGATTACCAGGGACGCGGTACTCCTGCCCCAGCCACAGGAGCCCGCTCCAGAGAAGCCAGTTTCCTCCACAAAGGATGAAATCAATTTCGATTTTGAGAAATGCCTGGACTACGTAAAGTCTGGCGTGGAGGCCATCATCGAGGACGATGTTACGTCGCGCTTCGAGGCGGAGGAGCTCAAGAGCTGGAACATGCTGACACGCACCAATAGGCACTACGAGTTCATTTCCTGGAAAATCACCTCCATCTGGGTGTTCGGCTTCTTCATCCGCTACGTCATCCTGATGCCCCTCCGGGTATTGGTATGCTTCGTTGGTGTTTTATTTGCAGTTTTATCAAGCTCCATTGTGGCTTGTTTACCTTTTCGATTTGTACGGCTTTCTCTAGCGAGCTTGTCATTCAAAATTACGTTCCGCCTTATTTCAAGTTCTATGTCCTCCTTTATCAAGTTCCACAATAAGCAATATAAGCCCACAGTCTCTGGGTTCTGTGTAGCCAACCACACCTCTCCCTTGGATGTGGCTATATTATCGACCGATTGTACCTACTCTTTGGTAGTGTGGTTAACAGTCTGCACGGCTGCAGTGGGATACTTGAAGGATGGGCCCTTCAAGCGGGATCTCGTGCACAAGGTGCTCGGCATGTGCTTCGGCGTTTTGTCCAGCGCTATATCGGCGGTTATCACCTACCACAATGAGGATAATCGCCCGTCATCCGGTATTTGTGTTGCCAATCACACCAGTCCCATTGATGTGCTGGTCCTGATGTGCGACTCGACCTACTCGCTGATTGGCCAACGCCATGGCGGCTTTTTGGGGGTGCTGCAACGAGCTCTGGCCCGCGCATCTCCCCACATTTGGTTTGAGCGCGGCGAGGCCAAGGATCGTCATTTGGTGGCCGAGCGACTGAAGCAGCACGTGTCTGATCCGAACAACCCACCGATCCTTATCTTCCCGGAGGGAACTTGCATCAACAACACGTCGGTCATGCAGTTCAAGAAGGGCAGCTTCGAAGTTGGCGGCGTCATCTACCCGGTGGCCATTAAGTACGATCCGAGGTTCGGCGACGCCTTCTGGAACAGCGCGAAGTACTCGATGATGCAGTATCTGTACATGATGATGACCTCGTGGGCCATCGTGTGCGATGTGTGGTACCTGCCGCCGATGTACAGGCAGGAGGGAGAGTCGGCGATCGACTTCGCGAACCGCGTGAAGAGTGTCATCGCGAAGCAGGGAGGTTTGATTGATCTGGTCTGGGACGGGCAGCTGAAGCGCATGAAGCCAAAGAAGGAGTGGAGGGAGATCCAGCAAGTCGAGTTTGCCAATCGGCTGAAGTCGGACTCCACCTAA
FBgn0040993	FBtr0081102	33	ATGGTTCACCAAACTCGCACACCCAGCAAGGCCATTCCCGCCAAGCACCTGAGTCCCATGCGGACCGTGGAGGGTCTGGGCGGAAAGTACGCCGTTTCGAGCAGTCCGGCGGATAGTTTCCTGCGGAACACCAGGCTCACGGCTCAGAGCAGCTCCCAGCAGTCGGCCGCCTTCAAATACAATCAGATGGTCACCCACAATCGGGAGCAGTTCAATAACCTGCACTTCTGCTAG
FBgn0037707	FBtr0082066	33	ATGGCGCGTGCCCAGAGTCTCGCCGGCGAGGGTGAGAAGGAAAAGGACAACAAGGAGAAGGTCGCCAAAGAGAAGGACGGCAAGGCGACCAGCGGCTCCTCGCGCAGGGACCGCGAACGCAAACGCCGCGGATCGGCGTCCTCCAGCAGCGACTCCAGAAGCAGCACATCGGACAGCAGCTCTTCGCGGAGCAGTTCCGGGTCATCGCGTTCCAGCTCAAGCAGCTCCAGCGACTCCTCGAGCTCCTCATCATCGTCGTCCAGCGATTCGGATCGCAGCGAGAAGAACCGAAGACGTGGCGGCGGCGCTGCTGGCAAAGACAAAGACAAGGATAAGCCCAGCGCCCGATCACGTTCCCGCTCTCGCACCCGTTCCCCCAGGCGTGTCTCCAAATCTCCAAGACCGGGCAGCAAGGCGCGAAAAGAGCCGGAGCGAGATCGCGATCGTCGTAGTCGGTCGAGGGATCGTGCCCGCCGTGCTGGATCCAACGATAGGGCAGCCGCCGATAGCAATAATGTTAAGCGGGAGCGTTCTCGCTCAGCCAGTCGTTCACGATCGCCACGCCGTCGTGGTCGCGGCTCCGTTGAGAGGACGCCGCCACCGAAGCGAAGGGAGCGCTCCCGTTCGCGGACTCGCTCGCCTTCGCCCAAACAGGTGCGCATTCATGTCGGTCGGCTTACCCGCAACGTTACCAAGGACCATGTGTTCGAGATATTTAGCAGCTTTGGGGATGTGAAGAATGTGGAGTTTCCCGTAGATCGTTTTCATCCTAACTTCGGACGCGGCGTGGCGTTTGTGGAATATGCCACACCCGAGGATTGTGAGTCGGCCATGAAGCATATGGATGGCGGGCAGATAGATGGCCAGGAGATTACGGTATCCCCGGTTGTCTTAGTAAAACAGAGGCCGCCCATGCGTCGTCCTTCGCCACCGATGCGCCGTCCGCAAAACAACCGCTGGCGATCCCCACCCCAGTTCAATAGGTTCAACAATCGTGGAGGAGGTGGTGGCGGCGGCGGCGGACGTCGTCAGTCACCCATGAGGAACCGGCGTTCACCACGGCGTCGCTCCCGCTCCCCCATTCGTCGTCGACGCCGCAGCAATAGCAGTGACAGCTCTCGTTAG
FBgn0022027	FBtr0088694	33	ATGGCGGAGTTCCAGTGGCCCTGGGAGTACACCTTCCCACCCTTCTTTACACTACAGCCCCACGAAGAAACCAGACAGCAGCAGCTGAAGGTCTGGACAGATCTCTTTCTCAAATACCTCAGGCACACGAATAGGTTTACTCTCAGCATTGGGGACCAGAACTCGCCGCTGTTCCACAACGAAGCGCTGAAGCGCCGCCTCTCGCCGGAACTCGTCCTGGCCATTCTGGGCGAGCTGGAGCGGAGCGGGCATGCGAATCCGCTGGACAAGCGACGCCAGGAGTGGCAGGTGTACTGGTTCACCCTCGAGGAGTACGGCAACATGGTGTACGACTGGGTGCAGGAAACGGGCCAGACGAACACCATCTGCACGCTGTACGAAATAGCCTCCGGCGAGAACACCTCTCACCTGGACTTTTACGGCGTGGACGAGGCGGTGCTGCTCAGTGCCCTCCGGTTGCTGGAGGAAAAGGGCAGGTGTGAGCTGATCGAGATGGACGGCAGCCACGGCGTTAAGTTCTTCTAA
FBgn0031883	FBtr0089640	33	ATGGCCGAGGACTTTGATGTGGAGGCGATGCTCGAGGCGCCGTACATGAAAAACAATGTCAGTGCGGGCAGCGGTGGAAGTGGTGGACGCAAGCGCAGCGGCAGCAGTCCAGGCGGCGGCGGTGGACACGATGACGACTACGCCGAGAATGGTCCGCGGAACGGCAGCGGCGGCGGAAGCTCACACAAAAAGCAAAGCAAACGATCCCGGAGTAGAAGCGGCTCGCGTGATGGCAAATCTCGACGAGATCGCGGCAATGAACGCAGCAGTCATCGGGACAAGGATAAGGAGCGCGATCGTAACCGCGACGGCGGCGACCGAGATCGACACCGCAGGGAAGGTGGCGATCGAGATCGGGAGCGGGAACGTGAGCGCGAACGCGACAGATCTCGTCGGAGTCGTTCGCGTGATGAGCGCGGTGGAGGTGGTCGCTACGGCGATCGTGACAAGGATCGCCGCTCGCGAGATCGACGCGGCGGCAGCAAGTCGTTGCAAGTGGATCGCTCGCGGGACAAGCGTCGACGCAGTCGTTCCCGCGATCAGCAGCGCAAACGGCTGAGTCCGATCCGTGAACGCAAGCGCAGCCATTCCCGCTCGAGGGACAGAAATAGCCGCCGTCGGGGAACCAATTCTCCGCGACGCCGCTCACCACCGAATGGAGCTGATCGCACCACGCCCACCGAACTCAGTCCCGAGGAGCGGGACGCCCGCACCGTTTTCTGCATCCAGTTGTCGCAGCGAGTGCGAGCCCGTGACCTGGAGGAGTTTTTCTCCAGCGTCGGCAAGGTGCGCGACGTGCGTCTAATCACATGCAACAAGACGAAACGCTTCAAGGGCATTGCCTACATTGAGTTCGATGATCCTGAGTCCGTGGCACTGGCCCTGGGCCTCTCTGGCCAGCGGCTGCTCGGTGTACCCATCATGGTGCAGCACACGCAGGCTGAGAAGAATCGTCTCCAGAATGCAGCGCCGGCATTCCAACCGAAGAGTCACACGGGTCCCATGCGCCTCTACGTGGGATCACTGCACTTCAACATTACCGAGGACATGCTGCGGGGCATATTCGAGCCCTTTGGCAAGATCGATGCCATTCAACTGATCATGGATACGGAGACGGGCCGATCCAAGGGCTACGGCTTTATCACGTACCACAATGCTGACGATGCCAAAAAGGCTCTGGAACAGCTGAACGGCTTTGAACTGGCCGGTCGGCTCATGAAAGTGGGCAATGTGACGGAGCGACTGGACATGAATACCACCTCGCTGGACACCGACGAGATGGATCGCACGGGCATCGATCTGGGTGCCACGGGACGTCTGCAGCTGATGTTCAAGCTGGCGGAAGGAGCCGGTTTGGCAGTGCCCCAGGCGGCTGCCAATGCGCTGCTGGCTACAGCACCTCAACCGGCGCCGTTGCAGCAGCAGGAGGTGGCACCATCGATAGCCACACAGTGCTTCATACTGTCCAATATGTTTGATCCGCGTACCGAGACAAATCCTACCTGGGACGTTGAGATCCGCGACGATGTGCTGGAGGAGTGCGCCAAACACGGCGGGGTGCTGCACATCCACGTGGACACCATTTCGCACACGGGAACCGTGTATGTCAAGTGCCCGAGCACAACGACCGCAGTGCTGGCAGTGAATGCACTGCATGGACGCTGGTTTGCCGGTCGAGTGATCACGGCGGCCTACGTGCCCGTGATCAACTATCACACCATGTTTCCGGACTCCATCAACGCCGTCGATCTGGTGACGTCCACGCGCAAGAACACCGACGATTGA
FBgn0052278	FBtr0073033	33	ATGGGTCGCAACAAGGCAAACAACAAGAAGGTTACTCCTGGGGCCGCCAAGCCAAAGTCGGCTCTGAACAAGTCCAAAAAGGCCAAGAACGTATTCAAAGTGGGCGACGGTAACAAGGGCAAGGGCAAGAAGCCCAAGGAAGTGCAGGGCAAGCTCAAGCAGATCAAGGAATCTGTTAAAGCTAAGCAGGAGAAATTGGACGCCAGCCTGAAGACTCTACACAAGGATCTGGTGGTGAAGAAGCCAAAGGCACCTGTGGCACCCATCAAGAGCTACAAGAAGAAGGGGGTCGATGCCCAGAAAGTGTCCGACACACTAAGCAAACTCAAGTTCTAA
FBgn0032726	FBtr0081191	33	ATGGGTTTGACGCGCGTGCTGGTGAAGGATGGCGGTTTCGGCACCCAGATGACCGTCCATGTGGGTGACTCTGTGGATGGGGATCCGCTATGGAGTGCCCGCTTCAATGCCACCAATCCGGCGGCCATTATCAGCACCCACCTGGACTTTTTGCAGAATGGTGCCGATATCATTTTGACCAACACCTACCAGTCCAGTGTCGATGGTTACATGGAGTACCTGGAGCTGGACGAGGAGCAGAGCATCGAGCTGATAAAGAACACGGTCCGCCTGGCCCACATCGCCAAGGAACGCTATCTCACCGAGTGCTATCAGGCGCAGCTGTCGGTGCAGGAGGGATACCCTTTGATCATTGCCTCCATTGGACCCTTTGGGGCCCACCTGCACGATGGCTCCGAGTACACCGGTAGCTATGCCGACTTTGTGCCGGCCAAGGAGATTACGGACTGGCATCGCGTGAGGATCGAAGCGTGCTTGGAGGCTGGTGTGGATGCGCTGGCCATCGAGACGATTCCCTGTCAAATGGAGGCGGAGGCCCTGGTGGAGATGCTGTGCGATGATTATCCGGATGTGAAGTTCTGGGTGGCCTTCCAGTGCAAGGATGAGAATACCCTGGCGCATGGAGAAACCTTTGCGGACGCGGCGAATGCTATTTGGGACCTCTTGGCTGAACGAAATGCCCAGGATAAGTGCCTGGCCATCGGAGTAAATTGTGTGCATCCGAAGTTTGTGACCCCGCTCTTTAAGAGTTTGAATGGTGACCGCGAAGTGGGTGAGCAGATACCGTTGGTGGTGTACCCCAATAGCGGAGAGGTATACGACGTGGTCAACGGCTGGCAGGGAAGGGAGCACTGTGTGCCCTTGGCGAACTACGTTCCGGAGTGGGCGCAACTGGGGGCCAAGGTCATTGGGGGATGCTGTCGCACTTATGCGAGGGATATACGCCACATCGGGGAGGCCATTCGCGACTGGAACAAACTGAAGAAGCTCTCATAG
FBgn0015509	FBtr0088845	33	ATGAACCGCTCCGGCAATTCCCAGACCACACAGAAACTCGTCAACCTGGACGATATCTGGAGCGAATTGGTCGAGGGCATTATGCAGGTGTTTGAGCACGAGAAGTCCCTCACCCGCAGCCAGTACATGCGTTTCTACACTCACGTCTATGACTACTGCACCAGCGTGAGCGCGGCTCCAAGCGGACGGAGCAGCGGAAAGACAGGCGGAGCGCAGCTGGTGGGCAAGAAGCTGTACGACCGGCTGGAACAATTTCTCAAGTCATACCTGAGCGAGCTGCTCACCAAGTTCAAGGCCATCAGCGGCGAGGAGGTACTCCTGTCGCGCTACACCAAACAGTGGAAGTCGTATCAGTTCTCCAGTACCGTTCTGGACGGCATCTGCAACTACCTGAATCGGAACTGGGTGAAGCGCGAGTGCGAGGAGGGGCAGAAGGGTATCTACAAGATCTACCGACTGGCCCTCGTCGCCTGGAAGGGACATTTGTTCCAAGTGCTAAATGAGCCGGTCACCAAGGCAGTGCTCAAGTCCATTGAGGAGGAGCGTCAAGGCAAGCTCATTAACCGGTCGCTGGTCCGCGACGTTATCGAGTGCTACGTGGAGCTCAGCTTTAACGAGGAGGATACCGATGCCGAGCAGCAGAAGTTATCCGTCTACAAGCAAAACTTTGAAAACAAGTTCATCGCAGACACATCAGCCTTCTACGAGAAGGAGTCGGACGCCTTTCTGTCCACCAACACGGTCACCGAGTATCTGAAGCACGTCGAAAACAGGCTGGAGGAGGAGACGCAGCGCGTCCGCGGCTTTAATTCAAAGAACGGTCTTTCCTATCTGCACGAGACCACAGCGGATGTGCTGAAGTCCACATGCGAAGAGGTTCTTATCGAAAAACATCTGAAAATCTTTCACACCGAGTTTCAGAATCTGCTCAACGCAGACCGAAACGATGATCTGAAACGGATGTACTCCTTGGTCGCCCTCTCGTCCAAAAACCTGACAGATCTCAAGTCCATCCTTGAGAACCATATACTCCACCAGGGCACGGAGGCCATTGCCAAGTGTTGCACTACCGACGCGGCCAACGATCCCAAGACGTACGTACAGACCATCCTGGACGTGCACAAGAAGTACAACGCCCTCGTTCTGACGGCGTTCAACAATGACAACGGATTTGTGGCCGCTTTGGACAAGGCGTGTGGAAAGTTCATAAACTCGAACGTGGTCACGATCGCAAACAGTGCTAGCAAGTCGCCCGAATTGCTGGCCAAGTACTGCGATCTGTTATTAAAAAAATCCTCGAAAAATCCCGAGGACAAGGAGCTCGAGGACAATCTTAACCAGGTGATGGTCGTGTTCAAGTATATCGAGGATAAGGACGTCTTCCAAAAATATTACTCCAAGATGCTTGCTAAGCGCTTGGTTAACCACACATCGGCTTCGGATGACGCCGAGGCTATGATGATCTCCAAACTGAAGCAGACATGTGGTTACGAATACACCGTCAAGCTTCAGAGGATGTTCCAGGACATTGGCGTCTCAAAGGACTTGAACTCGTACTTTAAGCAGTACCTGGCCGAAAAGAACTTGACCATGGAAATAGACTTTGGCATCGAAGTCCTGTCCTCAGGCTCTTGGCCTTTCCAGCTGAGCAACAACTTCCTGCTACCATCTGAGCTGGAGCGGTCAGTGCGACAGTTCAATGAGTTCTACGCCGCCCGCCACTCTGGCCGCAAGCTCAACTGGTTGTATCAGATGTGCAAGGGCGAACTGATAATGAACGTCAACCGCAATAATTCCTCCACCTACACCCTGCAGGCCAGCACCTTCCAAATGTCAGTGCTGCTCCAGTTTAACGATCAGCTCAGTTTTACAGTCCAGCAACTGCAGGACAACACACAGACGCAGCAGGAGAACTTGATTCAGGTATTGCAAATACTGCTCAAGGCGAAGGTGCTGACCTCCAGCGACAATGAGAACTCGCTGACGCCAGAGTCGACGGTGGAGCTGTTCCTCGATTACAAAAACAAGAAGCGCCGAATTAACATCAACCAGCCTTTGAAGACTGAACTTAAAGTGGAGCAGGAGACTGTACATAAGCACATAGAGGAGGACCGAAAATTACTGATCCAGGCGGCGATCGTCCGCATCATGAAGATGCGCAAACGACTCAACCACACCAATCTCATATCGGAGGTGCTTAATCAGCTGTCAACGCGCTTTAAGCCTAAGGTGCCCGTGATCAAGAAGTGCATAGACATCCTGATCGAGAAGGAGTATCTAGAGCGAATGGAGGGACACAAAGACACATATAGTTATCTCGCCTAA
FBgn0265192	FBtr0339099	33	ATGGCCTTGATAAAACTAGCAAGGCAACTGGGCCTGATCGATACCATATACGTCGACGGAGCTCGCCCAGATCCAAATAACGATCCCGAGGAGTCGTTCAACGAGGACGAAGTCACAGAGGCCAACTCAGTGCCCGCCAAAAGCAAGAAGTCAAGGAAGTCCAAGCGTCTAGCCATGCAACCCTACTCATATGTGATTGCCGTGGACTTTGAGGCAACCTGCTGGGAAAAGCAGGCTCCGCCAGAGTGGCGAGAAGCGGAGATAATTGAATTCCCAGCAGTGCTTGTTAACCTTAAGACAGGAAAGATCGAGGCGGAATTCCACCAGTACATCCTTCCCTTCGAGTCGCCGCGCTTGAGCGCCTACTGCACGGAGCTGACGGGCATCCAGCAGAAGACTGTGGACAGCGGAATGCCGCTGCGGACGGCGATCGTGATGTTTAACGAATGGCTGCGCAATGAGATGCGAGCCCGCAACCTTACCTTGCCCAAGATGAACAAGTCAAACATACTGGGCAACTGTGCATTCGTCACCTGGACGGACTGGGACTTCGGCATCTGCTTGGCGAAGGAGTGCAGCCGCAAAGGGATACGCAAGCCGGCCTACTTTAATCAGTGGATCGACGTGCGGGCCATTTATCGGTCGTGGTACAAGTACCGTCCGTGCAACTTCACGGATGCCCTGTCGCACGTGGGTCTGGCATTCGAGGGCAAGGCCCACTCGGGGATCGACGATGCCAAGAATCTGGGCGCACTCATGTGCAAGATGGTGCGCGACGGGGCGCTATTCTCGATCACCAAAGATCTGACGCCATATCAGCAGCTTAATCCCAGGTTCGTGTTGTGA
FBgn0043012	FBtr0084103	33	ATGATACGATTCATACTTATACAAAACCGAGCTGGAAAAACTCGCCTGGCCAAGTGGTATATGAACTTCGATGACGACGAGAAGCAGAAACTGATTGAGGAGGTGCATGCCGTGGTCACAGTGCGCGATGCCAAGCACACCAACTTTGTGGAGTTCCGCAACTTCAAGATCGTCTACCGACGCTATGCGGGTCTGTACTTCTGCATCTGCGTGGACGTAAACGACAACAACCTGTGCTATCTGGAGGCCATTCACAACTTCGTGGAGGTGCTCAACGAATACTTCCATAATGTGTGCGAGCTGGATCTGGTCTTCAACTTCTACAAGGTGTACAGTGTGGTGGACGAGATGTTCCTGGCGGGCGAGATCCGGGAGACCTCGCAGACGAAGGTGCTCAAGCAGCTGCTCACGCTAAATTCGCTGGAGTAG
FBgn0026428	FBtr0330405	33	ATGAGCCCGCCCATCGTCACGCGACGGAGTGCGCAGCAGGCAAAGATTCAGACACGGGCAATGGCCAGTAAATCGAAGACGGGCACGACAGGGGCGGCGACGGCGGCCGGCGGCACCGGCAGCAGCAGCGGCAGTATCAGCGGCGGATTTAATGCCGCCGATCCGCGAAAGTCGAACAAACCGAACGCAGCGCTCTTGGAGGCGAAACGTCGAGCTCGGAACAACATGCTCAAGAATCAGGGCTGCGGATCGCAGGAGAGCGTCACGGATATATTCCAGAATGCTGTCAACAGCAAGAGTCTGGTGCGGAAACCAACGGCACTGATCTACGATGAGTCCATGAGCCAGCACTGTTGCCTGTGGGACAAGGAGCACTACGAGTGTCCCGAGCGCTTCACACGAGTCCTGGAACGCTGTCGCGAACTAAATCTGACGGAGCGCTGCCTGGAGTTGCCCTCGAGATCGGCGACCAAGGATGAAATTCTGCGCCTGCACACAGAGGAGCACTTCGAGCGGCTGAAGGAGACGTCCGGGATTCGCGATGACGAGCGCATGGAGGAGCTGAGCTCCCGCTACGATTCAATTTACATTCATCCGTCCACATTCGAGCTCTCCCTGCTGGCCAGCGGCTCCACCATCGAATTGGTGGACCATCTGGTCGCCGGAAAGGCGCAGAATGGCATGGCCATCATCCGGCCACCGGGTCACCATGCGATGAAGGCCGAGTACAACGGTTATTGCTTCTTCAACAACGTGGCACTGGCCACCCAGCACGCCCTCGATGTTCACAAGCTGCAGCGCATCCTGATCATCGACTACGATGTGCATCATGGGCAGGGAACCCAGCGGTTCTTCTACAACGATCCCAGGGTGGTTTACTTCTCCATCCATCGCTTCGAGCACGGAAGCTTCTGGCCGCATCTGCACGAGTCGGATTACCACGCCATTGGATCGGGAGCGGGCACGGGATACAACTTCAATGTGCCGTTGAATGCGACGGGTATGACCAATGGCGATTACCTGGCCATTTTCCAGCAGCTGCTGCTGCCGGTGGCCCTGGAATTCCAGCCGGAGCTGATCATCGTTTCGGCTGGCTATGATGCGGCGCTGGGCTGTCCGGAGGGTGAGATGGAGGTGACGCCGGCCTGCTATCCGCACCTGCTGAATCCGCTGCTGCGACTGGCCGATGCCCGGGTGGCCGTCGTTCTGGAGGGCGGCTACTGCCTGGACTCGCTGGCCGAGGGTGCGGCCCTAACCCTGCGCTCCCTGCTCGGCGATCCTTGTCCGCCGCTGGTGGAGACAGTGCCACTGCCGCGTGCGGAACTCGCCCAGGCCCTGCTCAGCTGCATTGCCGTGCACCGACCCCACTGGCGATGTCTGCAGCTCCAGCAGACCTACGATTGCGTCGAATTGCAGGATCGGGATAAGGAAGAGGATCTGCACACGGTACTGCGCCATTGGATTGGTGGACCACCGCCTATGGATCGTTACCCTACGCGCGATACGGCCATTCCGCTGCCGCCGGAAAAGCTGACCAGCAATGCCGCTCGTCTGCAGGTGCTGCGCGCGGAGACGAAGCTATCGGTGCCGTCGTTTAAGGTGTGTTATGCCTACGATGCCCAAATGCTTCTGCACTGCAATCTCAATGATACGGGGCATCCGGAGCAGCCGTCGCGCATCCAGCACATCCACAAGATGCACGACGACTACGGTCTGCTGAAGCAGATGAAGCAACTGTCCCCCAGGGCGGCCACCACAGACGAGGTGTGCCTGGCCCACACTCGCGCCCATGTGAATACAGTGCGTCGATTGCTGGGCCGCGAGCCGAAGGAACTGCATGACGCTGCTGGGATCTACAACTCGGTGTATCTGCATCCGCGCACCTTCGATTGCGCCACCCTGGCCGCCGGTTTAGTGCTGCAGGCGGTGGACAGTGTGCTGCGTGGCGAGTCCCGCAGCGGCATCTGCAACGTCCGTCCGCCGGGCCATCATGCCGAGCAGGATCATCCGCACGGCTTCTGCATTTTCAACAATGTGGCCATTGCGGCGCAGTATGCCATTCGGGATTTCGGTCTGGAGCGTGTGCTGATCGTCGACTGGGACGTCCATCACGGCAATGGGACGCAGCACATTTTCGAGTCCAATCCCAAGGTGCTCTACATCAGCTTACATCGCTACGAGCACGGCTCCTTCTTCCCGAAGGGACCCGATGGCAATTTCGATGTGGTGGGCAAGGGAGCCGGCAGGGGCTTCAATGTGAACATACCCTGGAACAAGAAGGGCATGGGTGACCTGGAGTACGCACTGGCCTTCCAGCAGCTGATCATGCCCATTGCGTACGAGTTCAATCCGCAGCTGGTGTTGGTATCCGCCGGATTCGATGCTGCCATCGGCGATCCCTTGGGCGGATGCAAGGTGACGGCCGAGGGCTACGGCATGCTCACCCACTGGCTGTCGGCTTTGGCCAGCGGCCGGATAATCGTTTGCCTGGAAGGTGGCTACAATGTGAACTCCATTTCGTACGCGATGACCATGTGCACCAAGACGCTGCTGGGTGATCCCGTGCCGACGCCCCAGCTGGGAGCCACGGCGCTGCAGAAGCCACCAACGGTGGCCTTCCAGAGCTGTGTGGAATCGCTGCAGCAGTGCCTGCAGGTGCAGCGCAACCACTGGCGCTCGCTGGAGTTCGTCGGACGGCGGCTGCCGCGGGATCCCGTTGTGGGCGAGAACAACAACGAGGATTTTCTTACCGCCTCCTTGCGACACTTGAATATCTCAAATGACGATGCTACGGCTGCGGCGGGCGGACTCGCCGGCGATCGTCCCGACTGCGGCGATGAGCGGCCCAGCGGGAGCAAGCCCAAAGTCAAGGTAAAAACGCTCAGCGACTACTTGGCGGAGAACAAGGAGGCCCTCGAGCAGAGTGAGATGTTCGCCGTGTATCCGCTCAAGACGTGTCCGCACTTGAGGCTCCTACGTCCGGAGGAGGCGCCCCGATCACTAGACAGCGGAGCGGAGTGCAGCGTTTGCGGATCGACGGGGGAGAACTGGGTGTGCCTGAGCTGCAGGCATGTGGCCTGCGGTCGCTATGTGAACGCCCACATGGAGCAGCATTCAGTGGAGGAGCAGCATCCGCTGGCGATGAGCACGGCTGACCTGTCTGTGTGGTGCTACGCGTGCTCCGCGTACGTGGACCATCCCCGCCTGTATGCCTACCTCAATCCGCTGCACGAGGACAAGTTCCAGGAACCGATGGCCTGGACACATGGGTGTGCGTGGCGCGAGGATGGCTGCTATGCGACGGGGCCCGATGGGCGAGATGAGGATGACGATGATGATAATGGCGCCGGTAGCAGCATTTGCCTGCGACTGGAGCGCAACAACTGACCCTTAGCCATCCGCGTGCTGGACGCCCTCACGGACTACTTGTGCGCGCTCTGCCCGCCACTAAGGCACCTAATCCATTTCCTGGCCGAGCACCTCTGGCCGCTGCTGGAGCGCATTTACCTTAACCTGTTGCACTACTTCCTGGCCCACTGA
FBgn0286783	FBtr0088384	33	ATGTCGGCACTCATGAAAATGCACAGAGTTCGGAGACTCTTCAGCCCCGCTCTGGCTCGCAGCATCTCCGATGTGGCCAAATATCCCAGGATAACCACCCACTATACGCTGAATCCCCGCGAGAAGGATGAGCGCTGGACGGAAGTGGATATGGAGCGTTGTGTTGAGGAGGTGGACCTGGTCATCGTCGGTGGAGGACCTGCTGGAATGTCGGCGGCTATTAGGGCGAAGCAACTGGCGGCGGAAAAGGATCAGGAAATCCGCGTCTGCGTAGTGGAAAAGGCCGCCGAAGTTGGCGGACATATTCTCTCCGGCGCCGTCATAGATCCAATCTCGCTGAACGAGCTTATCCCGGACTGGCAAGAGCAGGGAGCTCCTCTAAACACACCCGTGACCAAGGATACTTTCTCCTTCCTCACCGGATCCGGCCGCATCTCCATTCCGGTCTTTAAGGGCTGGCCCATGGACAACCATGGCAACTACGTAGTTCGCTTGGGCCACTTGGTCAAGTGGCTTGGAGATCAGGCGGAGGCTCTGGGCGTGGAGATCTATCCCGGCTGTGCTGCCTCCGAGGTGCTCTTCCACGAGGATGGCAGTGTCAAGGGCATTGCCACCAACGATGTGGGCATTGCCAAGAGCGGAGCTCCCAAGGACACCTTTGCACGTGGCATGGAGTTGCACGCCAAGACTACCATCTTTGCCGAAGGCTGCCGGGGTCACCTGACCAAGCAGATTATGCAGAAGTTCGGACTTAACGAGGGCAGCGAACCACAGGCCTATGGAATCGGTCTGAAAGAGGTCTGGGAGATTGCCCCCGAGAAGCATCAACCTGGTTTGGTGGAGCATACCATTGGCTGGCCTTTGGACCGCTTCACATATGGCGGCTCCTTCTTGTACCATTTGAACGAGCCCACACCCACCATTGCAGTGGGCTTTGTGGTGGGCTTGAACTACAAGAACCCCTGGCTCAGTCCCTTCCAGGAGTTCCAGCGTTTCAAGACGCATCCCAAGGTGCGAGACGTCTTCGAGGGCGCCACTCGAATTGCCTATGGAGCACGAGCAATCAATGAGGGTGGCTTCCAAAGTCTGCCGCAGAAGCTGTCCTTTCCGGGAGGTTGCCTTGTGGGCTGCAGTGCTGGCTTTTTGAATGTCCCTCGCATTAAGGGCTCCCATTACGCGATGAAGAGCGGCATGCTGGCGGCGGAGAGTGCCTTTGAAGCCATCAATGCGGATGCACAATCGACGGCTGGTGTGGAACCCACAGGCTATGCGGAGAAAATCAAGGACTCCTTTGTATGGAAGGATCTGTACAGTGTGCGAAATGTGCACCCTTCTTTCCACAATCCATTGGGACTGTACGGTGGTCTTGTGCTCAGTGGCTTCTCCATTTTCATGGGCGGTCGGGAACCATGGACCCTAAAACACGGTCCCCAGGATCACGAGTCCTTGAAGCCAGCTAGCTCCTGCCCGCCCATTGTTTACCCCAAGCCCGATGGCAAGATCTCCTTCGATCTGCTGTCTTCGGTAGCACTGACGGGCACAAACCACGAGGGCGACCAGCCCGCCCATCTGACCCTCAAGGACGACCGCATCCCCGTGGACCATAATTTGGCGCTGTACGAGGGACCCGAGCAGAGATTCTGCCCCGCTGGCGTTTACGAGTACGTGCCCAACGAGGAGGGCGGCAACATGAAGCTGCAAATTAACGCCCAGAACTGCATCCACTGCAAGACCTGTGATATCAAGGACCCCAAGCAGAACATCAACTGGGTGGTGCCCGAGGGAGGTGGCGGTCCCGCCTACAACGGCATGTGA
FBgn0027053	FBtr0083292	33	ATGGACTCCGACGCCGCACAAAAGACCTGGGAGCTGGAGAACAACATCCAGACGTTGCCCAGTTGTGACGAGATCTTTCGCTACGACGCCGAACAGCAGCGGCAGATCATCGATGCGAAGCCCTGGGAGAAAGATCCCCACTTCTTTAAGGACATTAAGATCTCGGCTCTGGCGCTCCTAAAGATGGTGATGCACGCTCGCTCTGGCGGTACTTTGGAGGTGATGGGTCTAATGCTTGGCAAGGTAGAGGACAACACAATGATTGTCATGGATGCATTTGCACTGCCAGTGGAGGGCACTGAAACCCGCGTCAATGCCCAGGCACAAGCGTACGAGTACATGACCGCCTACATGGAAGCGGCCAAAGAGGTGGGACGCATGGAACACGCCGTGGGCTGGTATCACAGCCATCCCGGTTACGGTTGCTGGTTGTCCGGCATCGATGTGTCCACCCAGATGCTCAACCAGACATACCAGGAGCCATTCGTGGCCATTGTGGTTGATCCGGTGCGCACTGTTTCCGCTGGCAAGGTGTGTCTGGGTGCATTCCGCACGTATCCAAAAGGTTATAAGCCACCAAACGAGGAGCCCTCGGAGTATCAGACCATCCCGCTGAATAAGATCGAAGACTTTGGAGTCCACTGCAAGCAGTACTATCCCTTGGAAATTAGCTACTTCAAGTCTGCTCTGGACCGCAGGCTCCTCGACTCTCTGTGGAACAAATACTGGGTAAACACACTGGGCAGCTCGGGTCTGCTCACCAACACAGAGTACACCACCGGTCAGATCATGGATCTCTCCGAGAAGCTGGAGCAGAGTGAGAACTTTTTAGGTCGCGGAACCGATGTCAATGAGAAGCGTTCGGAGGATAAGCTGTCCAAGGCCACCCGAGACTGCAGCCGCTCCACCATTGAACTGATACACGGCTTGATGGCTCAGATTGTTAAGGACAAACTTTTCAACAAGGTCGGACTGGGCAAATAG
FBgn0040512	FBtr0075352	33	ATGGACGGATTTATGATGGATATCATCAAGGGCATGTGCATCATGGACAACGATGGCAACCGCATCCTGGCCAAGTACTACGACAAGAACATCCTGTCCACGTTGAAGGAGCAGAAGGCCTTCGAAAAGAATCTGTTCAATAAGACGCACCGCTCCAACACGGAGATCATTATGCTGGACGGACTCACCTGCGTGTACAAGAGCAACGTGGACCTCTTCTTCTACGTGATGGGCAACGCCTACGAGAACGAGCTCATCCTGCTGTCCGTGCTCAACTGCCTCTACGATTCCATTAGCCTGATCCTCAAGAAGAACGTTGAGAAGCGCCTGGTGCTGGAAAACCTGGAGATCATCATGCTGGCATTTGACGAGATCTGCGACGGAGGCATTATTCTGGATGCGGATCCCTCGTCGGTGGTGAAACGCGTTGATCTGCGCAACGATGACATTCCCATTGCCGAACAGACCGTTGCCCAGGTTCTGCAATCGGCACGTGAACAACTCAAATGGTCCATTCTGAAGTGA
FBgn0259201	FBtr0299686	33	ATGAAGACACCGGACACCAAAGCCAAGTTGCTGAATAATATAAGTCTATCTAAACACCTGTCTTCCAAGAAAGGCGGCTCTCGCACTAGTAACTGCGGCAATTGTCTGGAATTCTCCGTACTCACGCGTCTCTCCAGCGTGCCCTGA
FBgn0039145	FBtr0343101	33	ATGATGATGCGACACTGTATGATGGCCTTGAGGGTCGCTAGATCCCAGATCCCGTTCAGCACTGCCAGGAATACTCAGAGCAATCTCCTCCAACGTTTTTACAGCCAGGCTCCTCAAATTGGAATCGTGGACTACGACGTGGTCAAGAAACTACCCAGCGAACCACAGAAACTGCTCATCGATGTCCGGGAGCCGGAAGAGCTGAAGGAAACCGGACAAATCCCCGCCAGCATCAACATCCCTCTGGGCGTGGTTAGTCAGGAATTGGCGGCCAGTGAGCAGCTTTTTAAATCCAAATATGGCCGGGAAAAACCGAAGCCAGAAACGGAGATTATATTCCACTGCAAGATTGGCAAAAGAAGCCTTAAGGCTGCAGAAGCTGCCGCCGCATTGGGATTCAAGAATGTAAAGAACTACCAGGGATCTTGGCTGGATTGGGCCGAACGAGAGGGCCTGCCCAAGTAA
FBgn0037749	FBtr0082160	33	ATGCAACGCATTGCTATTATTGGAGGAACCGGCATGACCGGCGAGTGTGCCGTGGATCACGCCCTGCAGAAGGGTCTGTCGGTGAAATTGCTATACCGCAGCGAAAAGACAGTTCCAGAACGCTTCAAGTCCAAGGTTGAATTGGTCAAGGGAGACGTGACCAACTACGAGGATGTCCAGCGCGTTATCGAGGGCGTGGATGCGGTAGCCGTCATCCTGGGCACCCGCAACAAGCTGGAGGCTACCACGGAGCTATCCCGCGGCACCGAGAACCTCATCAAGGCCATGAAAGAGGCCAAACTGACCAAATTCTCTATTGTCATGTCCTCGTTTCTCCTGCGCCCGCTCAACGAAGTGCCCACTGTGTTCCACCGCCTAAACGAGGAGCACCAGCGCATGCTGGACCTGACCAAGGCCTGCGATCTAGACTGGATCGCCATTCTGCCGCCGCACATAGCCGATGAGCCGGCCACCGCCTATACCGTCTTGCACGACGAGGCCCCCGGTCGTCTGGTATCCAAATACGACTTGGGAAAGTTCATTATCGACAGCCTGGAGCAACCGGAGCACTACCGCAAGGTTTGCGGCATTGGCAAAAGCCCCAAAAGTGCCTAG
FBgn0264693	FBtr0113135	33	ATGGCGAGTCTTGGGGGCCAACACGGAAATATTTCGACTAATCCAGAAGTGGAAAACACAGCCAAGCGACCCGAAAGTCGCGAGGGCAGCGCCGAGCGAAAAGCCCACGCATTCGCACCTGCCAAGATCTCGGGCTGCAGCGCCGGCGCAACCTTGCATTGGTTCGCCCAGGTGGGCGGTCAAATCTCCGCCAGTGAAGACGACTCTCAAGCGTCCAAAGACCGTGAGGAGAAACTAAAATATGCCCGCGATCGCCAAAATGAGGAGCGCCACCGGAAAATCGAGGAACTGCGTGCCCAGGCGGAGGCCGCCCAGCGGTACCGTGAACAAAAGGAGGAGGAGCGCCGTCGACGCATCGAGGAGATCCGTACCCGGGACACAGAGAAGCGCCACCAGGTGGAGGAGCGCAAGAAGGCCATTTTCGAGGCCGAGAAGGAGCGCCGCGAGTACATCCTCAAAAAGAATCAGGAACGCGAGTCCCGGATAGAAGTGAAAAAACGGGACAGAAACTCCATCGGCTTCGCATTTGGCTCCTCGACTCCCCGCCTGCTGGATGTGCCCGCGGATTATGGTCTGGTATCGCCCAGTGCCTTTTGGGGTCAGCGGAGGTCCACATCTATATCGAACGTAGCGGGCGCCTCGCTCACACGTCGAAGTTCAGAGCGTGAACTTGCCGACAGTGGTGCTAAGAAGCGTGCCTCCTCATCGACGGACCGACAAGATGATCACCGACGCAAGTCTTCCTCCATGTACGAGGTGTTCAATTGGGGCTATTCCAATGACGAGCCGCCCAAGCGGTTCTCGCTCTCCATTGCCGGCAGCGAGATAAATATCGATGGGCCGGCCAATCCCCATCCGCCGCCCACTTCCAAACAAACAGCCAACGCGCACAGACCTACAAATCTCACAACAACCACAGCAACAAGCACCACTACTGCAGGCCACAACAACTTTAACAACAATAACTCGTATCGTAAGGAAGATAGCGTTGACTCATCACCCATGGTGTTCCGAAGCGTTTACCGCAGGAAAACGGACCTTATGCCGACAATACCTAGCCCCCGAGACGGGCATTATGGTTCGCGAGGCTCCCTGAGCTCGACGCCGGCCAGAACCCCAGGACGGGCCTACTCGATGAACCGCTTGGACCAGCTGGCGCAGCCGATACGCCGCAATGGGGAGCACATGCGTGCGATTCTGGAGCGGGAACGCCGCGAGCGGGAGCTGGAGATGCTGGACGAGACCGCCTCGCTGGGCGGAGGAGGGGGGCGACGCGGTGCGGGGTCCAGCGCGCGTGCACGGCGGGCGGGAAGCGCCGGAAGCGGTAGCTCCAGTGCCGCCGGCATAATGTCCCGCAGCATGACACACCTGGCCGGAGGAGGTGGCCAGCGGGAGCGCGGAAAGTACTCGCTGGGAGGCGGCATATCGACCAGCTTCCGTCCGCTGGCCAGCGGAGCCGGAGGGCAGCGGGACTCCACCAGTAAGAGCATGACACAGATTAGCAGTTGGTCGGTTTATGGCAGCACAGCACCACAGCAACCACCACCCAACCACCTGCACCACCTGCGCCAGTCCACACTCGGCCTGCAAACTGCGGCAACTAAGAAATACCTCCAGTCATCATTTGCCTCAGCCTCATCCTTCAACTCTGCATCCTTCCGCGCGAACGCGACTGGTCGTGGCCGGCAGCAGCAATATGCGATCTCTACTAACCCCCACCGTTTTCTCGATCTCGATCCCAACTCATTGTTGCTCATGAACTCTGCTAGTTTGTTAGTGAATGCAGGCTCGCGATCGGGAAATGCCACGCCCGGCGGACACTTCAATAACTCAAGGCCCGGCAGCGCCATGTCCACATCGACAAACATGTCCACATCCGGGCTGGTGCCCAGGCGACCGGCAACGGCACCCCGGAAACCGAGGCCCGCCAGTATCGCCGGAACGGGCATGTCTCTCGAGGAGATTAACAAACTCAAGAGGGATCAGAAGCCGCCCGTGAAGACGACAGCCGCCTCGCCATCCGCACAAACGACACCCAAACGAACTGCAAACCTTATGTCCACCTCCCTGATCGTGACCTCCAGCTCATCGCGGCTGAGCAGCGCCGAAAAGAAGACGCCTTCGAAGCGGGAACCTCCGGTACCCAAGGCAGCATCAGCTTCAAAGGCGCTGCCAAGTCGCACAGCCAGTTCCGAGCGCATCAGTAGGCTTACCAAGGAACCGAAAACCAAGGATACCTCTGCAATGACTAGGTCGATGATTGTCACCAGCAGCAGTACCTCCACCATCACAAAACCAGCTCCTGCCCCGGTCGCACCCACATCCGCTCCAGTTCCCGAGCAGAACGGTGTGGCCAAGGAGGTAGAGAAGACTACTGCAGATGAGCCAGTTCCTGAGGCTGAAGTTCCTACCGAGGCTCCCGTTGTTGTTCCATCAGTGAGCAAGGCTGAGAAGGAAGCATTGAACACGGAGAAAACGGAGGAAGGGGCGCGTCAGGAGGAGGAGCAAATTTTAGCGGTGGAATCTGTGCCCGAAGCTTTGGTTACCTCAATTAATGTAGAGGAAAAATCGGATGAGGGCAATGAGAAGGAGGTTCCTAAGCCCCAGGAGCAGGCTGCGCCCAAGAAACCATCGCGCAGCAAGGAGAACTCAGAGGTGCGGGAACTGACCCCACCAGAGGGTGCTGATCTGATGACCGCTTCGATGATGGCCAAGAAGATCACGACCGAGGAGGAGGCCAAGGCCGCTTTGGCCGAGAGACGACGCCTGGCCCGCGAGGAGGCCGAACGACAGGCGGAATTAGAGCGCCAACGACTGGAGGCTGAACGCCTGGCAGAGATCAAAGCCCAAGAGGAGGAGGCGGAGCGCCAACGCCTGTTCGAGGAGGAGTCCACTCGCCTGGCCGAGGAACAGCGCCGCGGGGAGGAGGAGCGCCTGCGCAAGGCCATCGAGGAAGCCCAACAGCGTGAGGAGGAGGAGAAACGCCGGCGCGAGGAGGAGGAGAAACAGCGCGTGGAACGTGAGGAGGCCGAGAAGAAGGCCAAGGAGGAGGCAGAGAAGCAGCGCGTCGAGGTGGCTGAGCGCCTTAAGCGGGAGGAGAAGGAGCGCGAGGAACGCCGCAAGCGGGTGGAGGCCATCATGCTGCGCACCCGCAAGGGAGGCGCTGCCACCACACCCTCCAAGGACGCTAACGACAAAGCAGCTCCTGCCGCAACGGCTCCAGAGAATAATAGCAGCAGCAACAGCAGCGTCACCGGGAGCAGCAACAACTCGGCTGAGGGCTCGCCCAGCGCAGCAGATTCCACGCCAGCACCAACGGCAACGGAAACTGTCCAGGAGGCGCCAAACAGTCAGGCGATGTACGAGCAATCGGTGCTAGACAAGGAGAACTCGCTCATCAATAGCTTCTCCACGATGATCATCGATGAGAATGCCAAGAACCTGCAGCAGGTGAGCAACGGCAAGTTGCTGGTGGACTTTGAGAGCACCAATACTGTGCCGGCGGTGGCCAACGGCAATGGACACATCGAGAATGTCAACAACAAGAATGACATCAATCTGCTGCAGGACGTAGTCGCTCCGGTCGCCACCCAGCTGATTGACCTGAGCATCGAGTCACAAGATCTACACCTGAACAATAACAACAGCTTGCTGACGAGCACAGCGGCAACCACCACGCTAGTCACTGCTGATAGTCACGAAAATAAAGATATATCGCTGCTGTGA
FBgn0085339	FBtr0347411	33	ATGCAAATTCGTCGTCCGCGTGGTGTCACTGTTCCGCAATTGATGGTGGTCACGGCCATTGGGCTGCTAGGCGGTATTTACATTTGGCAACCGCTGATTTTGAAGTACAAAAACGAGAAGAAAACCGAGGCAGAAACGCCAGCAGTAACTGAAACTAGTGGAACCACAAATTTCATTAACGGCTTCAAAAGATTCGCCACAACGACGGTTGGTCTGATGGCCATCGGTATTGGATCGACTGTTATATTCTACACCACCCATCGCCTTGTCATCAAACCCTATCTTCTCGAGAAACGACGCCTGGAAGCCGAGGCCAGTGCGGAGTACCTCTTCCAGCAGGAGGTTCACTCCCAGATTGGCGAGTCAAGACCCAAACGGAGCGAATATTGA
FBgn0025456	FBtr0089896	33	ATGAAAACCTTTCACTCCCTACTATTCGCCCTGATTTTGGCCCTCGTGAGCCTGGACCCCTCTTCCGGTTACTCCCGCCGGAAAGATGAGCGTATAATTAGAGAATATAAGCGAGAGCAAGAGTTAAATCACGCCAAGATCGCCAGAGATTTGGTCCATCGCGCCAATTGGGCGGCTGTGGGAAGTCTCTCCACCAACGAACGGGTGAAGGGGTATCCCATGGTCAACATTATCTCCATCGACGACAGCGATGCTAATAACAGGTCCACTGGACGTATTCGATTCCTGCTAACCGATTTGGACTTCACTGGTCCCGACTGGCAGAAGGACAACAAGGTCACACTCCTGTTCAGTGACGAGCAGACCCTAAGATGCAAGGAGGGCGGAAAGGATCCCATGGAGCCTACATGTGCCCGTTCCATGATCAGTGGACAGGTGAAGAAGATGGATCCTAGCGACAAAAGCTATCAGCCATCGCTGGATGCCTATGTGAGGCGTCATCCAGCTGCCATCAATTGGGTAAAAGCTCACAATTTCTACCTTTGCGAACTGGAAATTAGCAATATCTTTGTTCTGGACTTCTATGGAGGTCCTCATAAAGTGAGCGCCTCTGACTATTACGCTGTTTCGAATTGA
FBgn0053129	FBtr0080169	33	ATGTCGGAACAATGGGAGGTGGTCTCCAAGTCGCGCAAGCAAAAGAATCTGGACAAGAAGGTGTCTGCACACAACGAGCAGAAGCGCATCGCGGCCCAGTTGCCCAAACTGGAGGAGCTGTTGCCAACTCAGCGGTATCGCAATTTGTTCGGCAGCAGCAACAACAACAACAGCAAGTCCCATTCCCCTGCGAAATCTAGTTCAAGTGCCTCATCTTCCTCAAAAGCCAATAAGTCGCCAGTTAAAAAGCACACCGCAAAGAATGCCTCTACCCAAAAAAGGACCACGTCGGCAGCCGCATCGAAGCCAAAGACTCTGGAGCTGGCCTTGAGAAACATCACCCGGGATGATTTTGCTGCCCAACTGGAGCAGGTGAAGCTCAGTTGTCCTGGCTCCGAGCTGCGCTGGTTAAGCCATATTGCGCTATACTTCAATGAAGCCTTGTCCTATGACTGCGATCCCATCTTCTCCGGCCGCTCGGCTCAGTATCCCAGCAATTTGGCCAGCGCCTCGCTCAAGTACTCAATTGTGGAGTTTCTGGGCAGTGTGGGCGAACAAAACCTGGAGTATTTCTTCTACTCCCTGCTGGATAGCATGTCAACGGATCTAAACAACAATCAGACAGTGGCAGGCTACAAGCTCATCCTACAGTTGATCGGTCAAAACTGGCCGAACATTTGTTCTAGGAACCTGGCCAAGACTGCGTTGCTAAGGAACTCCTATCAGAACCGTAGCAACATCTGCCTGAGCATCCTGTGGGCAATTGGACAAGGTGGCTATCAGTCCCTAAACGAGGGCGTTCGCGTGTGGCAGAACCTGATGCTGCCCAACCTGGAGCTAAAGCAGTACACCAAGTTTGTGGTCGAGTATATGGAGCGGGCTCTGAGTGCAGCAGCTGTCCGGAAGACAGCGGATCCTCTGCAGATCAACCAGCAGGAGTTCTTTGCCACTTACAATGCGCTCAATGCACCCTATAACCACCTGCCCAAGGAATGGCAGCAAAGTCTGAAGCGTAGTGCGCGTTTGTTGCTTCAACACTATATCAACAGTCCTGTGAGGCATGCCAACATATTCCTTACGCTCTTCCGGGAAATAAGCGCCGGATCCAAGCAGACTAATGAGATCGAAGGCTGTATTAGTTGTCTGCTCAGCAGCGGCAGAGATGATTGCCTCAGGGTGTGGCGCATGAACTACAAGAAGCAACAGTTGCCTAGTCTACTGCTTCTGAAAGCTATAAACGACAATTGGACCACGTCTACCCATGAGTTGGCTACGTCGACTGTGTATCACTCTTTTCTGCAAGATGTGGCGAATCTGAACGAAGAACTGCAGGGAAGCAAGAGAAACGAAGGTCACCTAGATGATTTAAAGGAGGTTTTGTTGAGCGTCCAAGAGAAGAGCAGCGCGCAGCAGAAGAAGAACAAACAGAAGGCCGCGGCAGAAAAAAAGAAATGCGGATGCTGCAAGTGGACCTTGGGTAGCATCTTCATCATCGCCCTGATTGCCGGAGCTCTGTACTACGATACCGAGGTGAACGGCAAGGGCGTGTTCGAGAAATCGGCCACCGGCAAGGTGCTGAAAAATGCCGGAGTCCTGCCGCATGTCCAGAAGTCCTGGTACACGGTCATGGGGGCCGGAGCGCGGGGCTACAAGTGGGCGGAAGTGAATGTGCCGCCGTACGCCGAGCCGGTGATCAAGACCACCTGTGACCTGTGGAAGCTGGCGAGGAATGCGGCCTGCAACGCTTACCAGAACGGCAAGGGATACTTTGGCGCCAAATGGCCCGTTGTGGCAAAGTTCATTGACCAATACGTGCCCAATTCGTCTGGCAAAATCGAAGCTTTTGCCGCTGGCGTTAGCGATTTAGCCGCCAGCAGCTATGAAAAGGCTGCAGCGCTCATCAAGGAAAAGGTGCTTGTTGGCCGTCTCTCGCCCGAGAACATCAATCAGGCGCTGAACCAGACGCGTAACGCCGCCCTGGAGTACTACAACCAGTTTCACAAAAAGGTCGACGCATACGCCAAGCTCAAATGA
FBgn0034407	FBtr0086621	33	ATGCATTTCACCGCTAGTCTTCTATTCATTGGACTGGCTTGTGCCTTCTCGAGTGCCTGGGCTTATCCCTATCCTGATCCCCGAGAGATTGTGAATCTGCAGCCTGAACCACTGGCATATGCTCCCAATTTTGATGTGCCCCTGCACAGAGTGCGTCGCCAGTTCCAATTGAATGGCGGTGGCGGTGGAAGCCCAAAGCAAGGATTCGATCTGAGCCTCAACGGACGTGCTCCCGTTTGGCAGAGCCCCAATGGACGCCACTCCTTCGATGCCACGGGATCGTATGCCCAGCACCTTGGTGGACCCTATGGCAACAGCCGGCCTCAGTGGGGAGCCGGTGGAGTGTATACCTTCAGGTTTTAG
FBgn0005649	FBtr0084591	33	ATGGACGAGTCGCAACCGAAGACCCTATACGTGGGCAACCTGGATAGCTCAGTGTCCGAGGACCTGCTAATTGCCCTCTTCAGCACCATGGGGCCCGTCAAAAGCTGCAAAATCATTCGGGAACCGGGCAACGATCCATATGCCTTCATCGAATATTCCAACTACCAGGCAGCCACAACAGCTCTGACCGCCATGAATAAACGCCTATTCCTCGAAAAGGAAATCAAGGTCAACTGGGCCACCAGTCCCGGCAATCAGCCGAAGACAGACATCAGTTCGCACCACCACATATTCGTGGGCGACCTCAGTCCCGAGATTGAGACAGAAACACTGCGCGAGGCTTTCGCCCCATTCGGAGAGATCTCCAACTGTCGCATTGTGCGCGACCCTCACACCATGAAGTCAAAGGGTTACGCCTTCGTGTCGTTTGTGAAAAAGGCGGAGGCAGAGAACGCCATCCAGGCGATGAACGGCCAGTGGATTGGCTCGCGCTCGATACGCACCAACTGGTCCACGCGCAAGCTGCCACCACCACGCGAGCCTTCCAAGGGCGGAGGCCAGGGAGGCGGAATGGGTGGCGGACCGGGCAATGGGTCCGGTGTAAAGGGAAGTCAACGCCACACCTTCGAGGAAGTGTATAACCAGTCGAGCCCCACCAACACCACCGTATACTGTGGCGGATTCCCGCCGAATGTCATCAGTGACGACCTGATGCACAAGCACTTCGTCCAGTTTGGTCCCATCCAGGACGTGCGGGTCTTCAAGGACAAGGGCTTCTCGTTCATCAAGTTTGTTACCAAGGAGGCAGCCGCCCACGCCATCGAGCACACGCACAACAGCGAGGTACATGGAAACCTGGTAAAGTGCTTCTGGGGCAAAGAGAACGGAGGCGATAACTCGGCCAATAACCTCAATGCCGCCGCTGCCGCGGCAGCAGCCTCTGCCAATGTTGCCGCCGTTGCGGCAGCCAATGCTGCGGTTGCCGCTGGAGCGGGTATGCCCGGTCAGATGATGACGCAGCAACAGATCGCCGCCGCAACAGGAGCGGCGATACCCGGCCAAATGATGACACCCCAGCAGATTGCGGCGCAGTATCCATACGCGTACCAGCAGATGGGCTACTGGTATCCACCTGCGACTTATCCCACAACCCAGATGCAGACGCAATACATGCAGCAGGGCTACTATCCCTACGCCTACCCTACCAGTGCTCAGCAAGCGGGAGGAGTCCCTTGCATACAATTTTCAGCGGCTGGATACCGCATGGTGCCGCCGAATGTAGCATGGGGCGTGCCCGGAACTGTGGTGCCCGGTGTGACGGCTGCCGCAGCATCCGCGGCCGCTGCAGCGAACGGATCACTTGCCCCCCAAATGATGTACAGTGCTGCGATGCCACAATACCAGACCCAATGA
FBgn0010415	FBtr0342894	33	ATGAAGCCAAAGCAGAAGATTTCCGTAGAGCCGCTATTGCTAGTCGCAATTCTCATCGGAGTTCTGGTAGCCGCCACCCACGCTCAAGATCAGAAATCGGTGAAACCATCGGCGGCAGCGCCATCAGCAGCAGCTTCTCGGCCCCATGATGAAATCTATATCGACGATGATAGCATCGAGGGATCCGGCGGACGCGGCGGTATACACGAAGATCTAGAGAAAGATCCGGACTATTCTGGCTCCGGCTTTGGACCCGATGACGAGGACGCCGAACCCGATCAGCATTCGCACAGTTCGCACAACACGCGCATCTCGCAGAGCAGCAACTCCGGCATAAACAGTAAGCATAACTCGAACGAGAACTACGGCAAGAACAGCAAGAACAGCAACAGCGACCTCATCTCGAGTAGATTCAACAACAATAATAATCACAATCAGATCGACAACAGCCAGAATATCAATCTCAATCCCAATAATAACCATCAAACGAATAGTGGCACAATCATTGGTAGTAGCACCACAGCGAACAATAATAATAACCACAATATCAACATCAACAGCCAGAACGGCATCATCAGTGGCAGTGGTAGTGATATCGGTGGCCATAGCACTGGCATTAACTCAATCGCAGCTCATACACCAACACAAACCTCATCCACAATCCCAACAACATCGACTTCGACACCAATGCCGACAACAACCCCCACAGCGACAACCCCCGCATCCACCACAACGGCGGCAGCAACCCAGATATCGTCCTTTGCCAATAGCAGTAGCACCACCACCACCACGTTGGCTCCCACGATTCCCGCAGAACCGCAGCAACCGCTGTTCCCGCCATTCGACAAGGATCTGGATACGGAGTCCAGCGGCGATGGCATCGATGCTGATGCTGAGGATGACGATGAGGACGATGGCGACGATAAGGACTATGACTATAACAAGGAGCTGGACAAAGAAATCGACATCGATGGTCCCGAGCCGGGACATCTGCCGCCAGTTGTCCATCATAATACCGTTGAAACTGGTCACATACCCACTACGGATGAAATCGATGTGGATGGCGGCGATGAGGATGACAATGGGGATAGCGACATCGATGGTCCGCGGATCGGTGGCAACGATGGAGATATTACAGAGCGCGGACCGGGTGCAGGTGGCAGCAACGTGCACGAATTGGACCCCAATACGAACGTGAATAGCCAGCCCTCCGACACAAAGGGCATCGATCACAGGCCCAACGGCAACGAAGTGGTCATCATGAGCGAGGACGATCGCACGTCGAGCTTCTTCTCGCAGCCCGGAATTCTGGCTGCTGTCATTGGCGGTGCCGTCGTTGGCCTGCTCTGCGCCATACTCGTGGTCATGTTCATCGTGTACCGCATGAGGAAAAAGGACGAGGGATCCTATGCGCTGGACGAGCCAAAGAGATCGCCGGCCAACAATTCGTATGCGAAAAATGCGAATAACCGCGAGTTCTACGCCTGA
FBgn0061356	FBtr0100230	33	ATGGCTTTGGTTTGCGTAGAGGACTTTGAAAAGAAGGCCGTTGGGCAACTGGAGAAGAATGCCCTGGACTACTACCGTAGCGGAGCCGGTGAGCAGTTCACCTTGGGACTGAATCGCGAGGCCTTCCGCCGGCTACGCTTGCGACCTCGTTGTTTGAGAGATGTCTCCCGCCTGGACATTAGTACCAAGATCTTCGGCGAGCAGATGCAGTGGCCTCTGGGCATTGCTCCGACGGCTATGCAGAAGATGGCCCATCCGGACGGCGAGGTAGGCAATGCCAGGGCGGCCGGAAAAGCCGGCTCCATCTTTATACTCAGCACACTGTCCACCACTTCGCTGGAGGATTTGGCAGCCGGTGCCCCGGATACCATCAAATGGTTCCAACTGTACATCTACAAGGATCGTACCATAACGGAAAAGCTGGTACGTCGTGCCGAGAAGGCGAACTTCAAAGCGCTCGTCCTGACCATCGATGCTCCAATCTTTGGACACCGTAGAGCCGATGTGCGCAACAACTTCAGCTTGCCGTCGCACCTGTCATTGGCCAATTTCCAGGGCGTTAAGGCTACTGGAGTGGGTAATGCCGCTATGGGCGCCTCAGGCATTAATGAGTACGTCTCCAGCCAGTTTGATCCAACCATAACCTGGAAGGATATTGCCTGGTTGAAGGGCATCACTCATCTGCCCATTGTGGTCAAGGGAGTGCTGACTGCCGAAGATGCTGTGTTGGCCCAGGAGTTTGGATGCGCCGGACTCATTGTTTCCAACCACGGTGCTCGTCAGATCGATACGGTTCCGGCCTCGATCGAAGCCCTGCCGGAGATCGTAAAGGCCGTGGGAGATAATCTGGTGGTTATGCTGGACGGAGGCATTATGCAGGGCAATGATATCTTCAAGGCTTTGGCTTTGGGAGCCAAGACGGTCTTTGTGGGTCGTCCGGCTGTCTGGGGATTGGCCTACAATGGACAGAAAGGCGTGGAGGAGATGCTGAGTGTGCTGAGAAAGGACTTTGAGACCACCATGGCGCTGATCGGTTGCCAAAATTTGGGAGACATCACGTCGGCAATGGTGGTACATGAGAGTCAATATGCCAAGCTGTAA
FBgn0036341	FBtr0075886	32.5	ATGTCCAAGGCCTTGAACAATCCCGGTGGCAACGGAGGAGGCGGTGGCCCCCATCGGGACTATGGTGCGATGGCCGATTCAACGCCCGAAGTGAGCTTTGCGGCAGCCGGCGGTTCGTCCGGCTTCAGTCCGACGGAATTCATGTCTCTTAGTGAGGACATTGGCCACAACATCACTGCCATCCACAGCAGCACCAAGCAGTTGGAGAAGCAGCTGAAACTGATTGGCACATCCAAGGAGCAGCCAAATCTGCGGGAGAAGGTGCACACCATCAACACCAAGTGCAATGCCCGGGTGCAGACCACCAGTCAGGACTTGCAGAGGCTACAGGCCGTTGTGCGGCACGGAGATCGCCAGCAGAAGCTGCAGCTGGAGAAGCTCACCCGGGAGTTCCATGGCGTGGTGGAGAAGTACTCCAATCTGCAGCGACGCATCTCATCGGCCATGCGGCAGACCCTGCAGCAGGCGCAGCAATTTGCCGATCAGGTGGTGGAGACCAACGCCCGTGCTGAGCTGCTGCAGCAACAGCGCTTGGAGCAGGCCCATCTCCAGCAGGAGCACGACATGCTCGACGATCGGCGGCGGCAGGTCGAGCAAATAGAGTCGGACATCATCGATGTCAACCAGATCATGACCCAGCTGAGTGGACTGGTGCACGATCAGGGGCAGCAGATGGATTTCATCGAGAACAGTATTGAGCAGACGGCCGCCAACGTTGAGGATGGCACCTCGGAACTGGCCAAGGCGGCCAGGAGTCGCCAGAGCTACCGGCGCAAGATCTTGATACTCCTGGTGATCGCTGTGATAATAGGTTTAATCGTAACTGGCGTTATCGTTGCCAAACTGAACAGTTAA
FBgn0035827	FBtr0076750	32.5	ATGGTTTTTGTAAAGAACTGGGATGATTTCGAGATTGCCGTCGAGAACATGTACTTGGCCAATCCACAGAACTGTCGACTTACCATGAAATACGCGCACTCCAAGGGCCACATTCTGCTAAAAATGACGGACAACGTTAAGTGTGTGCAGTACAAAGCGGAGAACATGCCGGATCTCAGAAAAATCGAGAAGATCACCAGCAACTTGGTGGGACACATGGCGTCCAAGGAATAG
FBgn0034067	FBtr0340018	32.5	ATGATGCAGGCGCTGACGATGCGGAGTTGGCTGGCAACGCTGGTGACGGCGCTGCTGGCGGTGGCCATCTGGCCGGATCCGGGACAGAGTCTGCCGCAAGGTGCTCCGGAAACCGTGTGCGACACCATGCTGCCGTTCCACTCCGGCGGCAGTGTGCTACCCCAGAACAGTGTGTCGCCCTTCAGCGTGGAGACCTCTTCCTCGACACTTGGCCAGGGTCAGACGCTTCGCGTGGATCTGACGGGTGTGCCGGCGGGCTTAAGCTTCGGTGGCTACATGATCCAGGCGCGCAATCGGAATCCACCCCATCAGATCATCGGACAATTTGGACCCGCCCGCGATGGCACCATTAAGCTAATGAACTGCGAGAACTCCGTGAATAATTCAGCCACGCATAGCAATGCAGGACCCAAGCAGCAGGTTATCCTGGAGTGGCAATCACCAGTGGACTTTCTCGGCCAGGTGGTCTTCAATGCCACCATTGCCCAGAGCTACAATGAATTCTGGGTGGGCGTGCCATCTCAGCCCGTTCAGATAGTCCGTCGCGATCTGTCCGCTGCTCCACCACTACCCACACAGAGTCCATCTGCCCCTGCGGGCACCACCCGTGCTCCCTATGTGCCGCCCAGCTATGTGGCGCCAAACAACGTGGTTGCCGTTTCCTCGGATCCCATCTACAATGGCTGCGGACAGAGCAAGAACTGTTTTGGATTCCCCGACGGTTGCGTGGCGACGAAGAGCTGTACCTCCATCACTGTGGTCACGGTGCGTGGAGATGTCTTCGAGTTTGAGATTCAGTCCGGCAAGGGAACCAATGCTGCTTACGTGGCAGTTGGTCTTTCTGATGACGCCAAGATGGGTGACGACTTGACCACCGAATGTGTGCCAGAGAATGGCCGGGTTAACCTGTATTCCTCCTTGACTTCGGCCTCTCCTTACTCGGCAGTGAGATCCAATGTGAACCAGAACTCTGCCCGCCTGCTGGACGCCTCCATTGTGGATGGAGTGATCTACTGCCGTGTGCAAAGGGATGCAGTGACCAATGTGCAGGGACGCACTTTTGATCTTCGCAATGGCAAGTACCATCTGCTGGTGGCATCCGGCAGCAGCCTTAAGGAGAACAGCGTGGGCTACCACGACATTGGACGCCTGCCCTCGGCGCAACCGATCAATCTGGCGGAGGTGCAAGACCTGAGTGGTTCTAGCAGACTGCTCATCCAGCTCCACGGTGCCTTCATGATTGCCGCATGGATTGGAACCACCTCGCTGGGCATCATCTTTGCGCGCTACTTCAAGCAGACGTGGGTGGGCAGCCAGAGCTGCGGCACGGATCAATGGTTCGCCTGGCATCGCCTCCTCATGGTCACCACCTGGTCGCTTACGGTGGCCGCTTACGTACTCATCTGGGTGGAGCTGAAGCAGGCTGTGTGGCATGCCCATTCGATAATCGGTCTGATCACGGTGATATTGTGCTTCATTCAACCCATTGGAGCTCTGTTCCGACCGGGACCCAATGACAAGAAGCGGCCATACTTCAACTGGGGTCATTGGCTGGGCGGTAACCTGGCCCATATTCTGGGAATTGTTACCATCTTCTTTTCTGTAAAACTACCAAAGGCCGAGCTGCCCGAGTGGATGGACTGGATCCTGGTCAGCTTCGTGGTGGTGCATGTACTCGTCCACCTGATATTCTCCATCGGCTTGTGTTTGAATCATTGGCAGATTGGCGGCATGGCCTCGGAGCGTCATCTCAGCCAGCGGGCGAACACTTTCCAAATGGGCGACATGTCCCATCATCAGCAGCACGCCATGCGGAATGGCATGAGCATGGAGCGGAAGATGGATGCCCCGTATGCGGGCATGCGCAAGGGATTGCTCGGAGTTTACGGCGTGGTGCTGATTCTCTTCGTGACGGTGCTGATCCTGTTGGTGGTGCTGGCGCCCATCGAACAATTCCTGGGAAAGTCCTAG
FBgn0036816	FBtr0075081	32.5	ATGGCGACCGAAACTACAAAAATGATCTACACGCCACCGCCACTGGACATCAAAATGGAAATTGAAATTGGCGAACAACCCCAGCCTCCGGTGAAGTGCTCCAACTTCTTCGCTAACCACTGGAAGGGATTGGTTGTGTTCCTGGTGCCGCTGCTATGTCTGCCTGTTATGCTGCTAAACGAAGGCGCCGAATTTCGGTGCATGTACCTCCTTTTGGTAATGGCCATATTTTGGGTTACGGAAGCCTTGCCTCTCTATGTGACGTCCATGATACCGATTGTGGCCTTCCCAATAATGGGTATAATGAGCTCGGATCAGACTTGCCGCTTGTACTTCAAGGATACGCTGGTGATGTTCATGGGCGGCATTATGGTCGCCCTGGCTGTGGAGTACTGTAATCTACACAAACGTCTTGCCTTGAGGGTAATCCAGATCGTGGGCTGCAGTCCCCGCAGATTACACTTTGGCCTCATCATGGTTACAATGTTTTTGAGCATGTGGATTTCGAACGCCGCCTGTACTGCCATGATGTGTCCGATTATCCAAGCCGTGCTGGAGGAGCTGCAGGCTCAGGGTGTCTGCAAAATCAACCATGAGCCTCAATACCAAATCGTTGGAGGCAACAAGAAAAACAACGAGGATGAGCCACCATACCCCACCAAGATCACTCTGTGCTACTATCTGGGCATTGCCTACGCCTCCTCGCTGGGTGGCTGTGGAACCATCATCGGAACTGCCACCAATCTTACCTTCAAGGGCATCTACGAGGCTCGTTTCAAGAACTCCACCGAACAGATGGACTTCCCCACCTTCATGTTCTACTCGGTGCCATCCATGTTGGTCTACACCTTGCTGACATTCGTGTTCCTGCAATGGCACTTCATGGGTCTGTGGCGTCCCAAGAGCAAGGAGGCACAGGAAGTCCAGAGGGGACGAGAGGGCGCCGATGTCGCCAAAAAGGTTATCGATCAGCGCTACAAGGATCTGGGTCCCATGTCCATTCACGAGATCCAAGTGATGATTCTGTTCATTTTTATGGTTGTGATGTACTTCACCCGCAAGCCCGGCATCTTTTTGGGATGGGCCGATTTGCTGAATTCCAAGGACATTCGTAACTCTATGCCCACTATTTTTGTCGTCGTCATGTGCTTCATGCTGCCCGCCAATTATGCTTTCCTACGCTACTGCACCAGACGCGGTGGTCCAGTGCCCACGGGTCCCACTCCATCGCTGATCACCTGGAAGTTCATCCAGACCAAGGTGCCATGGGGTCTGGTGTTCCTGCTTGGCGGTGGCTTCGCTTTGGCCGAAGGCAGCAAGCAGAGCGGCATGGCCAAGCTGATTGGCAATGCTCTGATTGGATTGAAGGTTCTGCCCAACTCTGTCCTCTTACTGGTGGTCATCCTGGTGGCTGTGTTCCTGACCGCCTTCAGCTCCAATGTGGCGATTGCCAACATTATTATTCCCGTTCTGGCCGAGATGTCCCTGGCCATTGAGATCCATCCTCTGTACCTGATCCTGCCCGCTGGCTTGGCCTGCAGTATGGCCTTCCACCTGCCGGTTAGTACTCCGCCCAACGCTTTGGTTGCTGGCTATGCCAACATTAGGACGAAGGACATGGCCATTGCTGGAATCGGTCCGACCATCATTACCATCATCACCCTGTTTGTTTTCTGCCAAACCTGGGGCCTGGTCGTCTATCCGAACCTTAACTCGTTCCCCGAATGGGCTCAGATTTATGCCGCGGCAGCACTGGGAAACAAGACGCACTAG
FBgn0053303	FBtr0080052	32.5	ATGTACGTGTCCAAATTTGAGGCGAGCATGGCTACGAATTTTGTTATTTATCTGGCGCTTGGGGCACTCCTCTGCCTGGCCACTGCCAACGGGGAAATAGTGAACACAAATGTGGAGCGAACGCTGGACCTAACATCGCAGCTGGTAAAGACGACCACCAAGATCTCGGCGGAAGATTCGGCCGGCAAGCCGATTGTGGAATACGTGTTTTTCACATCGGAGCCCAGTTTGGCGTACATTGACGTAAAAGATGCTAGCGACAAGAGTGTGCCATTCAAGCGGAATGAGCCCGTGAAGGGGGAGCAGAGCTTCACGTTCACCTTCCCCAGGGCCGCCGCCAAGCAGACGTTCATCGTCGAGACCGTGGCCTCTAAGGGCATCCGCCCACATCCGGAGGAGATACGGCAGAACGACAAGCAGTTCGTGAAATATACGGGCAATCTGCACCTCTATTCCAAGTACAGGACCAACAGCCAGAAGACCAATGTCAAGCTCAGCTCCTCGAACATCTTGTCGCACACCCAGGTCAAACCCTTTTCGGTGTCCTCCAACAAGATCACCCTGGGACCCTACGAAAACGTAGAGGCCTTCAGCCAGGAGCCACTAGTCATCCACTATGAGAACTCCGCACCATTCGTCACCGTCAATACGCTGGAACGCACGCTGGAGATATCGCATTGGGGCAACATTGCCGTCCAGGAGTCTATTCAGATGACGCACACCGGGGCCAAGCTGAAGGGCTCGTTCTCGCGCTACGATTTCCAGAAGGAAGGACGCTCCGGACTGGCGGCCCTCAAGTCGTACAAGACCTACCTGCCAGCATCCGCATCTGGTGTCTATTACCGCGACACCAATGGCAACATTTCCACCTCCAACATGAACGCCGTGCGCGACTTCATCGAGCTGGAGCTGCGTCCGCGCTTCCCGCTCTTCGGCGGCTGGAAAACGCAATACACTCTGGGCTACAATGTGCCCTCGTACGAGTACATGTTCAACGATGGCAACAAGTACCAGCTGAAGATGCACCTCATCGATCACATCTACGACAATATGGCCATCGATGAGGCCACCATCAAGATTATTCTGCCTGAGGGATCCAGTGACATTAGGCTGTCCACGCCCTACTCCATCAGCCGATTGCCCAATGAGCTGGTGCACACCTATCTGGATACCATTGGTCGCCCGGTGGTCTCGTTCTCCAAATCCAATTTGGTCGAAAGCCACATTTCGGACTTTACGCTCCACTACAGCTTCTCGAAGACTTCTATGCTGCAGGAACCCCTGCTGGTCAGCGGCTTTATTTATATCATCTTCTTGTTCACCATCGTCTTCTTGCGTTTGGACTTTTCGATCACATCCCATGCGCATAAGGAATAA
FBgn0267378	FBtr0100673	32.5	ATGAATCGCTCCGACGGATTGGTGCGTCGCTCGGTGAAACCCCGCGAAAACGGTGGGGCGGAGGGTGGGTTGAATGCCAACACGCCGGACGACAACCAGGATGCACTGGACAACCTAAAGGACCAGGAGGACAATATCGACGATGGCGACTCCAAGGAAACACGACTAACGCTCATGGAGGAGGTTCTGCTGCTGGGACTCAAGGACAAGGAGGGCTACACATCTTTCTGGAACGACTGCATATCAAGCGGCTTGCGCGGATGCATTCTCATAGAGCTTGGACTGCGAGGTCGCGTGATGATCGAGAAATCTGGAATGCGGCGACGTGGTCTATGTACAAGGAAATTAATACTGAAATCGGATCAGCAGACGGGAGACGTTCTACTCGATGAGGCACTTAAACACATTAAGGAAACAGATCCCCCGGAGACGGTGCAGAGCTGGATTGAATATCTTAGTGGTGAAACCTGGAATCCGTTGAAATTGCGCTACCAACTGAAAAATGTACGCGAACGTCTGGCCAAAAATCTGGTGGAGAAGGGTGTGCTCACGACGGAAAAGCAAAATTTTCTACTCTTCGATATGACGACACATCCGCTGAGCGACAATGTTGTCAAATGTCGCCTGGTGAAGAAGATCCAAGATTCTGTGCTCTCCAAGTGGGTCAACGATCCACAGCGCATGGACAAGCGGATGCTGGCGCTTATCTTCCTGGCGCACGCCAGCGATGTGATCGAGAACGCCTTCGCGCCGCTGAATGATGACGACTATGAGGTGGCCATGAAGCGGGTGCGGGAGCTGCTGGATCTCGACTTCGAAGCCGAGTCGGCCAAGCCGAATGCGAACGAAATTCTGTGGGCGGTGTTCATGGCGTTCACGAAATAG
FBgn0034948	FBtr0072204	32.5	ATGTCGAAATTTCACACCCTTATGGGCGCACTGTTTGACCCCTTCCTCTTTGTTCTCCGCCTGATTGCAAACATGAGTTCCCCTATCTACGAGCAATATCGGTTCGGGCCGTCACGTCCCCTCTCCGCTGGATCACGTACACTGTGGAAGCCAAACAAGGTGCATCAGGAGGCACCCGAGGTCAAACCGCTCGAAGTCCCCGAGGATTTGCGGATCCCAACCCTGCAGCCAGACCCCCTGAATCCGCTGGCCACCATGATGTCTTTCAAGCTAATGGCTATGGACGTAGTAACTCAAATGCAGACCGCCCTGCACAAGTGCGTCAACGCCCAGAGTCCGCCGGGCGCCAAGATGGCGGGAATCGAGTTGGACGCCTTGCGGCGTTGCGTACCGTCCTCGTGCTACTTCTTTATTGACCTGCATCCGCACCACGGCTTTAAGGATACCGCGGAGGATTGCCCTACTAGTCAAGCCTCCAGTGACCGGAATAACAACGCTGGCTGTTCGCAAGGATCGGCTGCCAAGAGCTCCTGGCAGCGGCAGCGTAGTATTTCCGAGTGCAGTGAGGACAGCTTCATTTGCTTTGAGGACGACGCAGAGCAGGCGGATGAGGATGTCGAGGAAGACGAGGATGATGATGACGACGACAGCAGCGTGCAGTTTACAGCATGCGGTGAGGATGAAAATACCGAGGAGCTAAAGGCCTGCCAGTGCAGCGACGACAGCTCGACTCCTGTCAAGAAGGTTCGTTTCAACATGAAACCCGAAGTTCACGTAATGCTCGCCTGGGACTACGCTTATCGGGCTGCCAGAAAGAGCGAATGGCAGGTAATGGCGCGAGATCGGGATCGCTTTCAGCAGCGGATTCGGCGGATTTCACCCATTCTCAATGCCGTCCTGACTCCAGTTCACCGAGATCGTGTCTACCAAGCTCGATTCTTGCACGAGGACTAG
FBgn0010350	FBtr0076688	32.5	ATGGCCGAAGTGCGACGCAGGAAGGGCGAGGATGAGCCACTGGAGGACACGGCCATCTCCGGATCTGACGCAGCCAATAAGCGCAACTCCGCCGCCGACTCCTCGGACCATGTGGACTCCGAGGAAGAGAAGATTCCCGAGGAGAAGTTCGTCGACGAACTGGCCAAGAATCTGCCGCAGGGAACCGACAAAACGCCCGAGATATTGGACTCGGCCCTCAAGGATCTGCCGGATAGATGGAAGAACTGGGTGATTCGCGGCATCTTCACATGGATTATGATCTGCGGCTTCGCATTGATCATCTATGGTGGACCGCTGGCCTTGATGATCACGACGTTACTGGTGCAGGTGAAGTGCTTCCAGGAGATCATCTCGATTGGCTACCAGGTTTATCGAATTCATGGCTTGCCCTGGTTCCGAAGCCTTTCCTGGTATTTCCTGCTTACCTCAAATTACTTCTTTTACGGAGAGAATCTGGTAGACTACTTTGGCGTTGTAATTAATCGGGTGGAATATCTGAAGTTCCTGGTGACCTATCACCGGTTCCTTTCCTTCGCCCTGTACATCATCGGGTTCGTTTGGTTCGTGCTCTCACTGGTGAAGAAGTATTACATCAAACAATTCAGCCTGTTTGCCTGGACCCATGTATCCCTGCTGATTGTCGTCACCCAGAGTTACCTCATCATACAGAATATATTTGAGGGGCTCATTTGGTTCATCGTACCTGTTTCGATGATAGTGTGCAATGATGTCATGGCGTACGTGTTCGGTTTCTTCTTTGGGCGCACTCCCCTCATCAAGCTCAGCCCCAAGAAGACCTGGGAGGGCTTCATCGGGGGTGGCTTCGCCACCGTCCTCTTTGGCATTCTGTTCTCGTATGTGCTGTGCAACTACCAGTACTTTATCTGTCCCATCCAGTACTCGGAGGAACAGGGACGCATGACAATGTCCTGTGTGCCAAGCTATTTGTTCACGCCCCAGGAATACAGCCTTAAATTGTTTGGCATTGGCAAGACTCTAAATCTTTACCCCTTTATCTGGCACTCGATCTCCCTGAGCCTGTTTAGTTCCATTATTGGACCCTTTGGTGGCTTCTTTGCCTCTGGATTTAAGAGAGCTTTCAAAATTAAGGACTTTGGCGACATGATACCCGGACATGGCGGCATTATGGATCGTTTCGATTGTCAGTTTCTTATGGCGACCTTCGTTAACGTTTATATATCCAGCTTCATCAGAACTCCGTCGCCGGCTAAGCTGCTGACACAGATTTACAACCTTAAGCCAGATCAACAATACCAAATTTATCAGTCCCTCAAGGACAACTTGGGCGACATGTTAACCTAA
FBgn0030870	FBtr0074462	32.5	ATGCCCTGCTCGGCCGTAACCCTATCTATAGCGACGATCTGCGCGATCATCGCCACCGCCCTGCTGGCGATCGCCTTCTCCACGGATAATTGGCTGCACTACGATGTCTGGCGCAACCAGATACAGTCCTTTGCCGCCAAGCACTCGGATGCGGAGTCGTTGTTGCACAACATGAACGTGAAGTACTATTACTACACGAGGACACGAGGCTTGTTCCGGATCTGCTATCCCAAGGAGCGGCCGCCAGTTTCAGCGGTGCCCACCTATTTGTCACCGATCGAGACACACTGCTCGAACATCGACTACTTCCCGCAGGCGGAGGACGAGAAGATCGCCAACGAGGACGCCACATCGCGTCTCCATTTGGCCCGCTCCTGCATCGCTCTGTTCATCATCAGCTTTGTGACCATCTTCTGTGCGTTCTGGACCGGATTATCCGGCTGCTGGAAGCGGTCGTCGGGCGCCATCACAGCCACCTCGATACTGCTGCTAGTCACCTGTCTCCTGGCCGCCGGCGCCATGGGACTCTGGCACACCGTCGAGTTCTTTGAGAAGGAGAAGGTCGTGGGCGAGGATTACTTCCAGCAGTGGAACACGGTCCTGCGCGACAACACGAAGATCGCCTACGACTGGTCGTACATCGTGGCCTGGGCAGGAATCGGAACCTGTCTCCTGGCGTCCATTCTGCTCTCCGGCGCGGCCGTTTGCCTGCGCAACGAGCGGGAGAAGGAGGAGCAGCTGAACCTGCAGTACCTGATGCCAGTTTACTCGCAGAAGCAGCCACCCTATCCCCCTTATGCCAACTACGCCCAGCCGCAGATCTACCCAGGACCTTACTATCATGGCTCGCAGTACGGACCCTACAACTACTAG
FBgn0029891	FBtr0070957	32.5	ATGTCTGTGAGACTGCTGACCGTGCGACTGATCAAACATGGTCGCTACATTTTGCGCAGCTATTGTAAACGTGATATACACGCCAACATTTTGGACCAGAATCAATTGAAGACAAGAAGCAAGCGAGGCTTTCCCCTACCCTCCACCGCTGCCAATGTGCTGCGGACAACGCCCCAGCAGGCGGCCAAATCGGTGGTCAATGTAGTGCCCCGCACCATCAACTCCCCGTCGGGATCACCGTTTAATGGCAGCGGCAGTAGCCCCACCAGCAGCAGTGGAATCTTCCGAGTGGGCCAGCATGCGCGCAAATTGTTCATCGACAACATCCTCAGCCGGGTGACCACCACCTACTCGGAGGATCTGCGCCAGCGCGCTACCCGCAAGCTATTCTTTGGCGATTCAGCGCCCTTCTTCGCCCTGATTGGCGTTAGTCTGGCCTCCGGATCGGGTGTGCTCAGCAAGGAGGATGAACTGGAGGGCGTGTGCTGGGAGATTCGGGAGGCAGCTAGCCGGCTGCAGAACGCCTGGAATCACGACGAGATCTCCGATACGCTAGACAGCAAGTTCACCATCGATGACTTGGAAATCGGTCCGCCCATAGCCAAAGGTTGTGCCGCTGTCGTCTATGCAGCGGATTTCAAGAAAGATGTTGCCTCGGATGGTGCATCCCTGCATACCGATGCGCAGCCGCAGGCAACGCCAGCCTTTGCGCCGAATAGCTGGAGTACCCACGAGATGATGTCGCCGCTGCAGAACATGTCGCGCTTTGTTCACAACTTTGGCGGCTCTGTGGACAACGTCTTCCACTACAGCCAGCCATCTGCGGCCAGTGATTTCGTGGGCGCCCAGTCGAGGGAACAGGACCAGCGGCACCACGAGCAACAGCAGCATCAGAATCAGGAACAAGAGCAGCATCAGAACCAGGAGCCCAGCAGCAGTGCCTTCAATGTGACTTCTCCAGCGAATTCAAACATCAACAGCTCTGTGGACAGTTATCCACTGGCACTCAAAATGATGTTCAACTACGACATCCAGAGCAACGCTCTGTCCATACTGCGTGCCATGTACAAGGAGACGGTACCGGCACGCCAGCGCGGCATGAATGAGGCCGCCGATGAGTGGGAACGTTTGCTGCAGAATCAAACTGTTCACCTGCCGCGGCATCCGAACATTGTCTGTATGTTTGGCTTCTTTTGCGACGAGGTGCGCAACTTTCCCGATGGCCATCTCCTGTATCCGGTGGCGCAGCCGCAACGCATCAATCCACAGGGCTATGGCCGCAATATGTCGCTGTATCTGCTGATGAAACGCTACGATCACAGTCTTCGCGGCCTGCTCGATAGCCAGGATCTGAGCACGCGCAATCGCATCCTGCTGCTGGCTCAAATGCTCGAGGCTGTCAACCATTTGAGCCGTCACGGCGTTGCCCATCGTGACCTAAAGTCTGATAATGTGCTAATCGAGCTGCAGGACGATGCGGCGCCGGTGCTAGTGCTCTCCGACTTTGGCTGTTGTCTGGCGGACAAGGTGCATGGCCTGCGCCTGCCGTACGTTTCGCACGACGTCGACAAGGGCGGCAATGCGGCGTTGATGGCGCCAGAGATCTTCAATACGATGCCCGGTCCGTTTGCCGTACTCAATTATGGCAAGGCCGATCTGTGGGCTTGCGGTGCCCTGGCTTACGAAATCTTTGGCAACCGCAATCCGTTCTATTCGAGCAGCGGTGGGATGGCGCGCGAACGCGGTGAGATGACGCTTTCGCTGAGGAACAGCGATTACCGACAGGACCAATTGCCGCCAATGAGCGATGCTTGCCCGCCGCTGCTGCAACAGCTGGTCTACAACATCCTCAATCCCAACCCGTCCAAGCGGGTCAGTCCGGATATTGCGGCAAATGTGGTGCAGCTGTTCCTCTGGGCCCCATCCAATTGGCTTAAGGCGGGCGGCATGCCCAACAGTCCGGAGATCCTACAGTGGCTCCTTTCGCTGACCACTAAGATTATGTGCGAGGGTCGTCCACAGATGGGCGCCGGATTGATGCCAGTGGCCAGCTGTGGCAATAGGCGCGCCTATGTGGAGTACCTGCTCATATGCAGCTTTCTGGCACGCGCCCGGCTGCGTCGCATTCGCGGCGCCCTCAACTGGATCCAGAATGTGGTGGCGTAG
FBgn0023528	FBtr0070412	32.5	ATGGCGTGCCTTAACACCCTGAAGCAGGAAATCAAAACGCTAGAGAAGATCTTCCCGAAGAACCACGAGCGCTTTCAGATCCTCAATTCCAGCGTCGACGAACTGCTCTGCCGTTTTATCGATAAGAATGGAAAGCGGTACGATATTCACGCCAACATAACGGAAACGTATCCCTCATCGCCGCCAGTTTGGTTCGCCGAAAGCGAGGAGACGAGCGTCACAAATGCTGTTCAAATACTTAGCAATACGAATGGACGTGATAATCACGTGATCAATCAGGTGGGCATACTGCTGCGTGAGCTGTGCCGCCTTCACAACGTTCCACTGCCACCCGACATCGATAATTTGGCTCTGCCGCTGCAAACGCCGCCGCCATCCGCTTCCCCCCTTCGCTGCGAGCAGAGACCAGGTGGTGGTGGAGCGGGGGGCGGTGGCGGACCCCACGGCAACGAGGAGACCGATTCGGATCAGGAGGAGATCGAGGATCCCATCGGCGAGAGCGAACAGGAGAGCGAGGGCGATGAGGACTTGCCGCTGGAAATGGATGATGTACGCAGTACAAGCAAGAAGGACGACATGGAAGTGGAACACCTAGCGACTCTAGAAAAACTGCGTCAAAGTCAGAGACAAGACTATCTAAAAGGTTCCGTTTCGGGTTCCGTGCAGGCAACCGATCGCTTAATGAAGGAATTACGCGACATTTATCGCTCAGACGCCTTCAAAAAGAACATGTATTCTATTGAGCTCGTCAATGAGTCGATTTACGAATGGAACATTCGCCTCAAGTCTGTCGACCCGGACAGTCCGCTGCACAGTGATCTGCAAATGCTCAAGGAGAAGGAGGGCAAGGACAGCATACTGCTCAACATCCTGTTCAAGGAGACGTATCCCTTCGAGCCGCCATTTGTGCGCGTTGTCCATCCGATTATCTCAGGCGGCTATGTGCTCATCGGTGGTGCCATCTGCATGGAATTGCTGACCAAACAGGGCTGGAGCTCGGCATATACCGTGGAAGCGGTTATCATGCAAATTGCAGCCACTCTCGTCAAGGGAAAGGCGCGCATCCAATTCGGGGCTACCAAAGCACTGACCCAGGGCCAATACAGTTTGGCTCGAGCCCAGCAGAGCTTCAAATCTCTGGTGCAGATTCACGAAAAGAATGGATGGTTCACCCCGCCCAAGGAAGATGGCTAA
FBgn0051549	FBtr0078707	32.5	ATGTCATCCTTCAAGGACAAAGTGATTATTGTTACCGGCGCCAGCTCCGGCATCGGAGCAAGTGCCGCCGTCCATTTGGCGAAACTCGGAGGGCTCCTGGTCATCGTGGGTCGCAACGAGGAGAAGCTGAAGGAGACGGCCGACAACATTGTGGCGGCCGGAGGAGCAACGCCATTGGAACTGCAGGCGGACATGACCAAGGAGGCGGAGGTGCAGCAGATTGTGGGCGCCACTCTGGCCAAGCACGGTCGCATCGATGTGCTCGTTAACAATGCGGGCATCCTGGAGACAGGCTCCATCGAAGCCACCAGCCTGGAGCAATTCGATCGTCTGATGAACACCAATGTGCGTTCCCTGTACCAACTAACCATGCTGGCCACTCCAGAGCTAGTCAAGACCAAGGGCAATATCGTAAACGTATCCAGTGTCTGTGGACTGCGTGCCTTTCCTGGTGTCCTGGCCTACAATGTGTCTAAGGCAGCGGTGGACCAGTTCACGGCCTGCATAGCCCTGGAACTGGCCCCCAAAGGAGTCCGCGTAAACGCCGTGAATCCCGGCGTGATTGTGACTGACATTCACAAGCGTGGCGGCATGGACGAGGAGACCTATGCCAAGTTCCTCGAACACTGCAAGATAACCCACGCCTTGGGCCGTCCTGGCGATGTCAAGGAGGTGGCTGCCGCCATTGCCTTCCTGGCCAGCGATCAGGCCAGCTTCACCACGGGAATCAGTCTGCCCGTCGATGGAGGTCGTCACGCCATGTGCCCGCGATAG
FBgn0037323	FBtr0078795	32.5	ATGATGATGCTACACCCCACACCCGACCAGCGCGTGAGCATCCGCGAGGAGCTGCGTGAGCCGGAGGACCCCGCAGACATTGAGCGCGACATCAAGCTGATTCGCGAGTGGCTGGAGACACAGCCGCACCTGCCCAAGGACATGGACGACATGCGCCTCACGACCTTCCTGCGCGGCTGCAAGTTCAGCCTGGAGAAGGTGAAGAAAAAGCTGGACATGTACTACACCATGCGCAACGCGGTGCCAGAGTTCTTCTCCAACCGGGACATCAATCGGGAGGAACTAAACATCGTACTGGACTATGTGCACTGCCCGACTCTCCCGGGGATTACGCCCAATGGACGCCGCATCACGTTCATCCGGGGTATCGATTGCGACTTCCAGCCCCACCACATCCTGGACGCCATGAAGGTGGCCCTGATGATCGGGGACGTGCGCCTGGCGGAGGAGAGCGTCGGCATCGCCGGCGACATCTTCATCCTGGACGCGTCGGTGGCCAGCGCCGCCCACTTCGCCAAGTTCTCGCCCACCGTGGTGAAGAAGTTCCTGATCGCCGTGCAAGAGGCCTATCCCGTGAAGGTGAAGGAGGTGCATGTGATCAACATCTCGCCGCTGGTGGACACTATCTTCAACTTTGTGAAGCCGTTCGTGAAGGAGAAGATCCGCAGCCGCATAACCTTCCACAACGACGTGGAGAGTCTCTACAAGGTGGTGCCCCGTGACCTCCTGCCCAACGAGTACGGCGGCAAGGCCGGCGGCGTCGTCGAGCTGAACCAGTGGTGGAAGCAGAAGCTGGTCGACAACACCCAGTGGTTCAAGGACCAGGAGGACAAGAAGGCGAACGAGTCCCTTCGCCCCGGCGCTCCCAAGACCAGCGATGACCTCTTCGGCATGGAGGGCACCTTCCGGCAGCTGAACATCGACTAG
FBgn0286931	FBtr0475198	32.5	ATGCGACCAAGCAAGTTCCCATCCGCTAATCCCTACTTTATTTTCTTTGACCACTTTCGGATTAATCTTCAAAAGCGGGACATTTGCCATCTGAAACCGATTTCCTTGGCCAAAATAGCCGGCAGAAAATGGCGAGAAATGACAACCGCCCAAAAATCAGTTTTTGTGCAGATAGCCGAAATAAATCGAGCCAGGCTTAGGGCCCGTGGTCGCCCCAGTGTTCCAGTTGGTAGAGTAAGGCGCTGTCATATTAAAAGAGTTTATAAGGATAGTTCATTTTAG
FBgn0010622	FBtr0071985	32.5	ATGGAGGCACTGGACATTCTGGAGAAGCGCATCGATGCCCTGACACGAGTCCTGGGTCCGGTCCAGGACTCTGAGGTGGGCGAGGGCGTGGTCGACGCCCTGTGCTCGGCACACGCCATCCTGGGCGAAGCAACCACAGGAAGTGCTGCACTGCAGCAGTGCGTGAAGAGATCTGACGAGCTGGAGAAGTACCTGGACCCCAACTTCCTGGAGGAGCACCAGCAGGTGCGCTCCAAGGAGGTGTACCTGCAAGCCGTGGCCCCCGAGCTGCACACGCAGGCCGAGCAGCTGGAGAGGATTAAGCAGCTGGAACCGGCCCTGGGCGCGGAGTACTTCCGCAGCATTCCCGCCGAGTGTCTGGAGCAGCTAAAGGGCATAACGCAGAACAACGGGGAGTACGCGCAGCAGAGCGAACTTATCGAGGAGAGTCTGGTCCTGGCCATGAAGCGATATGGCGAGATCCAGGCGGGACTGCTGAGCTCCCTGGATGCCATGAGCGAGCGCTTGGACCAGGTAGAGGAGCGCATGGAGCAGAGGAAGCGTGCAGAGTTGAGCAAGGATGTGCCGCCCAAGGATTGA
FBgn0035947	FBtr0076517	32.5	ATGGTCGTGCAAGAAGATAATCCAAATACTGGGGACGTTCAGGAAAAGACGGAGACTGCTCCGGTGGCAGAGCCCTCCAAGATCTTCACGGTGGAGATTCTGCACATGATTAAGGATGCCCAGCAACAACACGGCCTGCGCCACGGCGACTTCCAGAGGTACCGCGGATACTGCAGCCGCCGCATCCGTCGATTGAGGAAGGCCCTGAAGTACCCCCAGGGCGACAAGCGGCACTTCAAAAGACGCGACGTGACCATTGGCCAATTGACAGGCAAGAAGGCGGACGAGCGTTTCATCCACATCCCATTGATCTGCGCCGAGCGGGCCTGGGCGTATGCCATGCAGCTCAAGCAGGAGTCCAATACGGAGCCGCGAAAGCGTTTCCATCTGGTCAACAAGCTGCGCAGGGCCTGTTTCTATGCCCTCCAGCTCCAGGAGTTGTGTAATACGGAGGCTTTCGATGCGCGCACTAAGCTAGAGTGCGAAGCCTATGTTGCCTGGATGCACGGAACCCTGCACTTTGAGCTGCAGCTATGGAAAACCGCTGGCGAGCACCTAAAGCGCGCCCAAGTGGTGTACGAAAACCTGGGCAAGGCTCTGCCCGAAGATGAACAAGAGCTTTACCGCGCTAAGGTTAATGAATTTACGCCCAATCTGCGCTACTGCGCCTACAACATCAGCGGTGGCGCCAGTGGCGGCAAGATCGACGAGATCCTGGAGCTGCGCGCTCAGGGAGTGCTTGAGAATCTTGACGTACTGGTCAGTCAGACAAAGACGGAGAGCAGCGAGGGCCTGCAGACGATCGACTGGCGCGGTCGCAAGGTCACCGTGCGTCCGGAGAAGGTGCGTTTGTTCCTGCTCAGTGCTCAGGAGTTGGACAAGTCGCTGGCCAAGACCACCAAGCAGGATGCCAAGATAGAATTGATTGAGCGTATTTTGATGGACTGCAAGGATGCCATCCAGGCCGTTCGCGACGAAATCAAACAGGATCCCAAGCTGCGTTCGTTAACCACCGGTCAGACCGTATCCGGCGTACAATATCTACTGGCATATTTAAGTTATATTCGCCATAGCCGTACACTGCAGCGTAATCTTTGCCTAGTGGAACAGGCTAAGCTCAACTTTTACGATCCCAACCTGCAGTCTCAACAAAATGTGGGTGACGGCAAACGCGTCCGACCCCAGGATTTGGCCCGTCTTTACGAGATCATCCTGCAGAACGTGACGGAAATGCAGCAGATAAACGGTTTGGAGGACGACGCCACGTACCAAAGCGAGGTGGAGAACCTGGCCATCACCTTCAAGGCCTTCCGCTGCTACTACATTGCGCTCACACTCATCGACATAAAGAAATGGAAAGAAGCCGTGGCGCTTTACGAACGCGCATCTAACTACGCCACCGAGGCGCTGAAAGGCAAGAGTAGCCCGGAGTTTCAGCTGCAGGAGGAACTCAAAAAGGTCGTGTCCGCCATTGACGGATGCAAGTTCTCCGCCCATGCATACAGTGTGCTGGAGGATGACAACAGCGAGGAGTCCGGAACCACCACCAAGTCGCAGAAGACCACAAAACCGCTGTATGAGCGTTTGTCACTATACAAGGAGGATCAGTCCCTGCACACCAAGGCGCCTAACGTGTTCAAGCTAACCCCTGACATGGAACCCATACCATGCAAACCGATTTTCTTTGACCTGGCTATGACCTACGTGGAGCTTCCCTCGCTGGAGGGCAAACTTGAATCGCCCGGCAAGAAAGGAGCCTCCATTACCGGCTTTGTCAAGGGATTCCTCGGATGGGGTGGGGGCGGAAACAAGTGA
FBgn0261445	FBtr0076938	32.5	ATGAAGGTCTGCTGCATTGGCGCTGGTTATGTCGGCGGTCCGACCTGCGCGGTTATGGCGCTCAAATGCCCCGATATCGTGATAACTCTGGTGGACAAGAGCTCCGAGCGGATTGCCCAGTGGAATTCGGATAAGTTGCCCATTTACGAGCCCGGCTTGGATGAGGTGGTGAAGAAGTGCCGCAATGTGAACCTCTTCTTCTCAACGGACATCGAGACGGCCATCAAGGAGGCGGACCTCATCTTCATCTCGGTGAACACGCCCACAAAAACCTGCGGCAATGGCAAGGGCCGAGCGGCGGACCTCAAGTACGTGGAGAGCGCAGCGCGGATGATCGCCGAGATCGCGCAGTCCAACAAGATTGTGGTGGAGAAGAGCACGGTGCCCGTGCGGGCGGCGGAGAGCATCATGCACATACTGCGAGCGAACCAGAAGCCGGGCATCCACTACGACATACTGTCCAATCCCGAGTTCCTCGCCGAGGGCACCGCCATCAATGACCTGCTAAATGCGGATCGTGTGCTGATCGGCGGCGAGGAGACGCCCGAGGGCCACCAGGCGGTGGAGAAGCTGTCGTGGATCTACGAGCACTGGATACCCAAGCAGAACATACTCACGACGAACACGTGGAGCAGCGAGCTGTCTAAGCTGGCGGCCAACGCATTCCTCGCCCAGCGAATCTCCAGCATCAATTCGCTGTCGGCAGTGTGCGAGGCCACGGGCGCAGATGTTTCCGAGGTGGCGAGGGCCGTGGGTCTAGACTCTCGCATCGGTTCCAAGTTCCTGCAGGCGTCGGTGGGCTTCGGCGGCAGTTGCTTTCAGAAGGACATCCTCAATCTGATTTACATCTGCGAGAACCTCAATCTGCCCGAGGTGGCCGCCTACTGGCAGCAGGTGATCGACATGAATGAGTACCAGAAGCGTCGATTCTCGCAGAAAATCATCGAGAGTCTGTTCAACACGGTGTCGGACAAGCGGATAGCGATCCTGGGCTTTGCCTTCAAGAAGAATACGGGCGATACGCGCGAAACAGCCGCCATTACCGTGTGCCAAACTCTGCTGGAGGAGGGCGCCGCGCTGGATATCTACGATCCGAAGGTGGAACCCGAGCAGATCATCGATGACCTCACGCATCCCAGTGTCACGGAATCGCCGGAGAAGGTGAAGAAGGCGGTGCAGATCCACAGTGATCCGTACAGCGCAGTGCGTGCCACACATGCGTTGGTCATCTGCACGGAGTGGGATGAGTTTGTTGATCTGGACTTTAAGCGCATATACCAATCGATGATGAAGCCAGCCTACATCTTCGACGGCCGCAAGATTCTCGACCACGAGCGCCTGCAGCAGATCGGCTTCCACGTCCAGACCATCGGCAAGAAGTACCAGCGCACCGGACTGCTCCGCTCGTGGGGCATTGTGCCGCAGCTTTAG
FBgn0029502	FBtr0070963	32.5	ATGAATGGAATGCTGAGAAGAGGTCTTAGCCGGCCCGAGCCACGCCTGCTCTCCAAGCGCTATCTAAGCTCAGCAACTGGAGGAGGATCAGCAGGCACGACCGAAGGAGGCAGCTCTGAAACCACCCCGCTGCGTCCACGTCCAAATGCGCTCACAGATGAGATTATACGCGTCGATCATGCCGGCGAATTGGGAGCAGATCGCATTTACGCCGGGCAAATGGCCATTCTGGGCAACGGACCGCTGGGCAAGACCATCGGACACATGTGGGAGCAGGAGAAAGAGCATCGTAAACAGTTCGAGCAGCTCATTCAACAGCACCGCGTGCGTCCAACGATCATGACGCCAATTTGGAACGTGGCCGGATTTGTGCTGGGCGCCGGAACCGCCCTCATGGGCGAAAAGGCAGCCATGGCCTGCACGGTGGCAGTGGAGACGGTGATCGTAGAACACTACAATGACCAGCTGCGTCAGATAATGGAGGCACCGAACCCGGATAAGGAGCTGTTGGCCACCATCACCAAGTTCCGGGACGAGGAGCAGGAGCACCACGACACGGGCATTGATCACGGTGCCGAGCAAGCGCCCTTTTACCAGGCCATGACCGAGGTAATCAAGTTTGGCTGCAAGACGGCTATTGCCATCTCGAAGAAGATCTAG
FBgn0020496	FBtr0334515	32.5	ATGGACAAAAATCTGATGATGCCGAAGCGTTCGCGCATCGATGTCAAGGGCAACTTTGCCAACGGACCGCTGCAAGCACGCCCACTGGTGGCCCTACTCGATGGACGCGACTGCTCCATCGAGATGCCCATCCTAAAGGATGTGGCCACGGTGGCCTTTTGCGATGCACAAAGCACCTCCGAAATACACGAGAAGGTCCTCAACGAGGCAGTGGGAGCTCTGATGTGGCACACCATCATCTTGACAAAGGAGGATCTTGAGAAGTTCAAAGCTTTACGCATTATCGTGCGCATCGGCAGCGGCACAGACAACATTGATGTAAAGGCGGCGGGCGAACTGGGCATCGCCGTGTGCAACGTTCCCGGCTACGGAGTCGAGGAGGTGGCGGACACGACGATGTGCCTCATCCTCAACCTCTACCGGCGGACATACTGGCTAGCGAACATGGTGCGCGAGGGCAAGAAGTTCACCGGACCCGAGCAAGTGCGGGAGGCTGCGCATGGCTGTGCACGCATCCGCGGCGACACCTTGGGTCTGGTGGGACTGGGCCGCATTGGTAGCGCCGTGGCCCTGCGGGCTAAGGCGTTCGGCTTCAACGTCATCTTCTACGATCCCTACCTGCCCGATGGCATCGACAAGTCGCTGGGCCTAACTCGCGTCTACACGCTGCAGGACCTGCTTTTCCAGTCCGATTGCGTCTCACTGCATTGCACGCTCAACGAGCACAACCATCATTTAATCAATGAATTCACAATTAAACAGATGCGACCTGGTGCATTTCTGGTGAACACCGCACGCGGCGGTCTGGTCGATGACGAGACCCTGGCGTTGGCGCTGAAGCAGGGAAGGATAAGAGCTGCCGCCCTGGACGTTCACGAAAACGAACCTTACAATGGCGCACTGAAGGATGCCCCAAATCTGATTTGCACACCGCACGCCGCCTTCTTCAGCGACGCGTCCGCAACGGAGCTGCGCGAAATGGCAGCCACCGAGATCCGGCGGGCGATCGTCGGCAATATTCCAGACGTGCTGAGGAATTGCGTCAACAAGGAGTACTTCATGCGCACGCCGCCTGCCGCTGCCGCCGGGGGCGTGGCGGCGGCTGTTTATCCCGAAGGATTAAATGGCGGCTATTATACAGGCGCACTGCATCACCGGGCACACAGCACCACACCGCACGATGGCCCCCACAGTACAACCAACCTGGGCAGCACCGTAGGAGGCGGTCCGACGACAGTCGCTCAAGCTGCCGCTGCAGCTGTGGCCGCTGCAGCAGCCGCCGCCCTCCTGCCGTCGCCGGTTCCGTCGCACTTGTCGCCCCAGGTCGGCGGATTGCCGCTTGGAATTGTGAGTAGCCAATCGCCCCTGAGTGCGCCCGACCCTAATAATCATCTGTCATCGAGCATAAAAACGGAGGTGAAGGCCGAGTCAACGGAGGCGCCGTAG
FBgn0034543	FBtr0086236	32.5	ATGCTGTCCTACATAAAGCGCAAGCTCTCCGAATCCGACAGCGGCGTCAGTTCGGTCGCAACTGTGACGTCGTCGTGCGGCGGCGATAGTGGGAGAGCGGGCGGAACGGGCAGCAGTGAAAGCGGTACGGGCAGCAGCAGCGCCAGTATCAGCGGACGCAGCCAGAACGCCGACGAGTTAGTGCGCAAAACGAGCCAGATGTCGATGGATGATGAGGCCATTGCCTTCGGGGAGGACGCACTGCTCCATGAACTGGGCTACAAGAATCAGACGGAACTGCAGGAAACCATCTACGATCTGTTGCGCGGCATTCGCGATCCCGAGAAGCCGTGCACTTTGGAGGACCTCAACGTTGTCTACGAGGATGGAATCTTTGTGATGCCGCCCACGCGCTCCAATGTCTCAGTTGTTCGCATCGAGTTTAACCCCACAGTGCCACATTGCTCGTTGGCCACGCTTATTGGACTCTGTATACGCGTGAAAGTAGAACGCGGACTTCCGCACAACATAAAGCTAGACATATACATCAAGAAGGGAGCGCATCAAACCGAGGAAGAGATTAACAAGCAAATCAATGACAAGGAGCGCATCGCTGCGGCCATGGAGAACCCCAATCTGAGGGATTTGGTCGAGAACTGCATCAAGGATGAGGAGTAG
FBgn0002564	FBtr0072463	32.5	ATGAAGTTGACCCTTGTTATATTGGCTCTCGTAGCCTGTGTGACTGCCTTTAGCGTGCCCACGCAGAAGGTAAAGATCGCCGACAAGAACTTCCTGGAGAAGCAGAAGTTCCTCTTCGAGATCGTTCACCGTATTGATGAGCCTCTAATGTTCGAGGAATGGATTAAGATGGGCCAAAAGCTGATCACCGACAAGGCTCAATACGAGACCTTCGATTTCTACATGGAGAAGCTCTGGGAATCCTACAAGCTTGGAGCCCTGCTTCCCAAGGGAGAGTTTTTCGGAGCCCTGGTCAAAACCCACCACAAGCAGGCCTACGGTCTGTTCAACTTCTTCTACTACGCCAAGGATTGGGAGACCTTCGTCCGGAACGTCGCATGGGCCCGCATCCACGTGAACGAGGGAATGTTCGTCTACGCTCTTACCCTGGCTGTCATCCACAAGCCCGAGTTCGAAGGTCTGATCCTACCACAGATCTACGAAATCTTCCCCCAGTACTTCTTTAACAGCAAGTTCGTGTACGCGGCCGAGAAGTTCGATTATGAGGTCTTCAGCAAGCTGACCATGTACGAGAAGGAGTACAAGGATATCCTTTACAAAGACTACAGTGAGTTCACCGGCAATTTCTATTTCTACACCAAGGACTGGAAGACATGGCAGTGGTACAAAATGATGGGTCTAGACCAGGAGTGGTACGTCGAGGACAAGTACTTCCTACGCGAAAACCTCTCTCAATTTGTGAACGATCCAAAGTACGTTGATGTTGTCAAGGGCCTAAAAAAATTCTACATGCCTGTGGACTACACCCGCGACATCGATTTTTTCAACGATGAAACTAAGATGACCTACTTCACCGAAGATCTTGGCTGGAATGCTTACTGGTACTACTTGAACATGGACTACGCCTTTTTCTTAAACGGAAAGCAGTTCGGATTGGACAAGGACCGTCGTGGCGAGTACTGGATTTACAATGTGCAGCAGATCCTGGCACGATACTACCAGGAGCGCCTGGCCAACGGTTTTGGCGAGATCCCCGAGTTCTTCTGGTACAAGCAAATAGAGTACGGCTACGATCCCCAGCTGATCTACTACAATGGCATTGGCTACAGCTACCGAAAGAACTACTATGACTTCTACACCTACGGCAAATTTGAAATGTACAGCCAAATCCAGAACTTCTTCAGTCGCGTCTACAAGGTCCTAGAGACAGGATTTTACAAAACCGCCGACGGTCAGGTGTTCGACCTTCACAAGCCCGAGGCTATTAAGATTGTGGGCAACTACCTGCAGGGCAATGCTGACACCTTTGACAAGTACTTCTTTAACTACTACTACTTGCTGGCCCATATGTACTTCGCTGATGTAGACTACAACGACATGGAGGTGTTCCCTAACGTTTTCCTGAACTTCGAGACTATGCTGCGCGATCCCTTCTTCTACACCTTCTACAAAAAGTTCACCGATGTGTTTTACACCTTTAAGTACTACCTGAAGCCCTACACCCAAAAGGATCTTTTCTACGAGGGCATTACCATCAAGGATGTCAGCGTCAGCAAACTGGTAACATACTACGACATTGTGGACTTCGATGTGACCAACTTGCTCAACGACAAGATGACGTTTGTCGACGGCCAGTACATATGGGACAAGGCTCTGTTGGCCCGTCAGGCCCGCCTTAACCACAAACCCTTCAACTTCGAATTCACTATTGATTCCGACAAGGTGCAGAAGGGAGTTGTCCGCGTGTTCCTGGGCCCCAAGTTCGATGAATACGGCCGCGTGATACCACTAGACTACAACCGAAAGAACTTCGTGCAGATTGACAGCTTTGTGTACCCCTTCATTGCCGGCACCAACACTATCAAGCGCAGCTCCAAGGAGTTCAGCTGGACCGCTGAGGACAGGATTACATACACCGAGCTCTACAAGTACGTGATGCTGGCCAGCGAGGGCAAGTACGACTTTCCCCTGGACATTAGCGAGCCGCATAACGCCTTCCCCGACCGCCTGGTGCTGCCCAAGGGATGGGAGCAGGGCATGCCCATGCAGTTCTACTTCTTTGTCTCGCCATTCGCCGAGACGTACGAACAGTTCTCTAACTTTGATTACACCTACTCCTCGGGAGTTGGCTCCGGCACCCGGTTCGTGGACACCAAGCCCTTCGGCTATCCCTTCGACCGCCAGATCGATGAATCCGACTTCTTTGTGCCTAATGGCTTCTTTAAGGACGTCAAGGTCTACTACGTCGACACCTTTGCCAAGTACTTTGAGAAGAAGTACACCCAGTTCGGCACCTTCGACTACTCCATTGAATACTAA
FBgn0002354	FBtr0082703	32	ATGGCCGAAGAACCCGAGGAACCCGCCAAGAGCTTCGTTATCTTCGGACGCGATGTGGCGCAGATCCCGTGCTTTCGTAACAGTTTTCTCTACGGAATCAGCGGAGGAATCGGCATCGGCTTGCTGACTTTTCTGGGCACCTCGCGAACCCACCTGTCCACCCACGTGGGCTTCGGCTCCTTCTTCTGCGGCACCATCGCCTACTGGATGACCTGCAGGTATCAATGGTCCGTCAGGAGATTCGAGCAGCAGCAATTGCGTGAGGCGATGAGACGACAAGCCCTTTATGAGGGCACCCAAAGGGAGAGAGACTTAGATCTGAAGTCGGCGTAG
FBgn0031043	FBtr0332482	32	ATGACCACGTTGCGACCCTTCACCTGCGACGACCTCTTTAAGTTCAACAATGTAAACTTTGACCCACTTACGGAGACCTACGGGCTGTCCTTCTACACCCAGTACCTGGCCAAGTGGCCGGAGTACTTTCAGCTTGCGGAGTCGCCCAGCGGACAAATAATGGGCTACATCATGGGCAAGGTGGAGGGACACCTGGACAACTGGCACGGACACGTGACTGCGCTGACCGTCTCGCCCGACTACCGGCGCCTTGGTCTGGCTGCGCTGCTCATGAGTTTCCTGGAGGACATTTCGGAGAAAAAGCGAGCATACTTTGTGGATCTTTTTGTGAGGAAGAGCAACCAGGTGGCAATAAACATGTACACGAACCTTGGCTACATCATATACCGCACCATACTTGAGTACTACTCCGGCGACCAGGACGAGGATGCGTACGACATGAGAAAGGCCTTATCCAGGGACGTCAACAAAAAGTCGGTCATACCGTACACGCAGCCTATCACAATGCGCGAGCTGCGCAGACAAATGCGACACGATCACTAA
FBgn0004179	FBtr0078494	32	ATGAGCGCACCTGGCATGGACAAGAGAAAACTGTCGACATCTGGCGACTCGCTTTACGAGATCTTAGGACTTCCGAAGACAGCCACCGGAGATGATATTAAAAAGACTTACCGGAAACTCGCACTCAAATACCATCCCGATAAGAACCCGGACAATGTGGATGCGGCTGATAAGTTCAAGGAAGTCAACCGGGCCCACTCGATATTGAGCGACCAGACGAAGCGCAACATATACGACAACTACGGCTCTTTGGGCTTGTACATAGCCGAGCAGTTTGGCGAGGAGAATGTCAACGCATACTTCGTGGTCACTTCACCGGCTGTAAAGGCGGTGGTTATCTGCTGTGCCGTGATCACTGGATGCTGTTGTTGCTGCTGCTGCTGCTGCTGTTGCAACTTCTGCTGCGGCAAGTTCAAGCCGCCGGTCAACGAGTCGCACGATCAGTATTCACATCTGAATCGCCCCGATGGCAATCGGGAGGGCAACGATATGCCAACGCATCTGGGACAGCCGCCACGCCTTGAGGACGTTGACCTAGACGACGTTAACTTGGGTGCGGGCGGAGCCCCCGTTACCTCACAGCCGCGGGAACAGGCCGGAGGACAGCCTGTTTTCGCCATGCCGCCGCCCAGTGGAGCCGTGGGAGTAAACCCCTTCACCGGCGCCCCTGTAGCAGCTAACGAGAATACGTCGCTAAACACAACGGAGCAGACCACTTACACGCCAGATATGGTTAATCAAAAATATTAG
FBgn0024314	FBtr0077980	32	ATGGAGCCATCGTTGGACAACTACAAGCTGAGCTGCGAGCTCCTGGGCCACAGCATGGATGTGCGGGCGGTAGCGGTGGGACCTCCAACTCCGGAAGGTCGCCAGACCATTCTGTCCGGTTCGCGGGACAAGAGCACCAAAGTCTGGAAGCCCCATGGGAACGAGTACTTGGAAAGCCTTACTTTGCAGGACCACAAGAACTTCATCTCGTACATCTGCTTCCTGGAGTCGGAGCGGTGGATCTGCACGGCCAGCAACGACGCCACCATCTGCATCTACAAGCAGGACGGCTTTGTGCCCCTGTTGACCCTCAAGGGTCACGAGTCCACGGTGTGTGCTCTCTCGGCAGGATTGGAGCCACGAAGCCTCATCAGCGGCAGCTGGGACAAGACCGCTCGGGTGTGGACCATCAGCGAGGCGGGTGATGTGTCCTTCGTTGCTTTAGAGGGACACGAGGCGGCGGTTTGGGCGGTGGCCACCTTGAAGGAGCAGCGGAAGTATGTGACTGGTGGTGCGGACAGGAACATCTACTACTGGAACGCGAAAGGCGAGAAGCTGCGCCTGCTTAAGGGTCACACGGATTGCGTGAGGGGTGTCATGGGACTGGATGCGAACACACTGCTCTCCTGCGGAAATGACGCTGTTCTCCGCTTCTGGAACGAGGATGGTGAGTGCGTGCGCGAGATGAACGGACACAGCAACTACATCTACTCCATGGCTCGCAATGAGGCTCTGGGCGACCAAGTGGTGGTCTCCTGCGGCGAGGACAGCACGTTGCGCATGTGGAATGTGATCACCGGCGATGAGCTGGGAGCACCCATCATCCATCCCGGCATTTCAGTGTGGTCCGTAACGTGCCTACAGAACGGGGACATTGTCACCGGCTGTAGCGATGGTGTGGTGAGGGTATTCAGCCACGTTCCTGCTCGCCAAGCAAGTGAAGCAGTCCTTAAAGCCTTCGACTTAGTAGTGGCAACTAGAAAGTCTCAGATTAATGAGGAGATTGGTGGCGTCAAGAAAACTGACCTTCCAGGTCCGGAGGCTCTTCTGTCCAATGGAACGCGCGAGGGTCAAACGAAGATGGTGCGCCATGCCGATGGTTCCGTGAAGTGCTACACCTGGACGCTGGGTAACTGGAACTTGGTAGGCGATGTAACTGGCGCAACTGGAGGAACCCAGTCGAACTCCGGCAAGAAACTGCACGAGGGCAAGGAGTACGACTTTGTGTTCAGCGTGGACATTTCCGACACGGAGCCACCTATCAAGTTGCCCTACAACCGCAGCGACGATCCGTGGCAGGCGGCCCAGACCTTCATCCATCGCCATAGCCTTCCACAGGCCTACCTCGACCAGGTGGCCAACTTTATTATAAAGAACTCGGAAGGCCCCGTGCTGATGGAGCAGGCGCCAACCGGCTATCAGGATCCATTTACTGGTGGCTCCCGCTATGTTCCTGGATCGAGCAACACCAATATGGGAAGCGGCGGCAATGTGGATCCCTTCACTGGAGCCTCGAGTTACTCCACAGCGAGTAGCAATGCTCAGTCGCAGGTGGATGTAAACTTTGTGCGGTCTGGCGACAAACACTTTCCCGTCAGCAACTACCGCATCTTCGACACCTGTGATGCCAAGAAGGTGCTAGAGAAAATGATAGAGTTCAATGGCAAACTAAGCCTACCTGATGGAAGAGTGGGAGAGGAGGTCTTGTTGGCCGTAATCAAACTCGCCGATCAATCGCCTGAGCTCGATCTGACCTCCCTGGAAGCTCTGGCCATCCTGCTGAAGTGGCCGGCGTCCATGCAGTTCCCCGTGCTGGACATCCTTCGCCTGGCCGTGCGAAATGAAGCCATCTTCAGTGTCCTGAACAACAGTCACAACTTCCTGGCGACCGTTATCCCTCAATTGAGCGGCTCGGCACCCAACCAGCTCATGGTGGTGCGCTGCCTGGCCAACATCATGAGCCACGCCGCCGGCCGGCAAAATGTGATGTCCCGTCTGGCGGAGATCATCGATCTCGTGGGAGCCATCAAGACGGGCAGTGCCAATCTGCAAATTGCCGTGGCCACCTTCTATTTGAACCTCACAATCTCCCAGACTCTGGACGTGGCGAAGTCGGAGGTGTGTCATGTGGTCACCTCCGGTATTGTGGAGCTGCTCAAGTGGGCCAAGGACTTGGAAGCGTGCTACCGTTCCATGCAGGCCATCGGCAACCTGACCACCACTTCGTGCGGCCAAGAGACCATTGCGCAGGTGGTGTCCGTGGACTATGTGATGGACAAGTTGAGGGAACTTACCATTACTCCGCAGGACAAGAACTTCAGCAAGGTGAATTCTGTGGGCCAGGCCCTGCTGGCTGTGTTCTAA
FBgn0030669	FBtr0074060	32	ATGAAAATCCTCTCCCGTCTGGGTCGCCTGATGCGCTACACGGTGGCCTACGCGGCAATCACACACTGCACCTTCGAGTACATTGGCGATTTCGTCCTGTGCAAAGGACCCTCCATGGAGCCCACCCTGCACTCGGACAACGTTCTTCTCACCGAGCGCTTGTCGAAACACTGGCGAACCTACCAGCCCGGCGACATAGTCATCGCCATATCGCCCATCAAAGCCGATCAGTTCATTTGCAAGCGTATCGTGGCCGTTTCCGGTGATCAGGTGCTAATCCAGAAGCCCATTCCCATTGAGGCGGAGTTTAGTGGTAATTCGGATGACAAGAAGAAGCCCGTGATGGTCAAGGACTATGTGCCGCGCGGACACGTTTGGATTGAGGGTGACAACAAGGGAAACAGCTCGGATTCCCGCTACTACGGACCCATTCCGGTGGGCCTCATCCGGAGCCGCGTGCTCTGCCGCATCTGGCCGATATCCGAGGCCACGGGTCTATAG
FBgn0026566	FBtr0301623	32	ATGGGCGACAAGTTGCTGGATCCGACGCAGATCATCAATGGGCTGGCTGTGATGCTGTCCTTTTTCGTGGGCTACCGATACGCCCTGAAGCGAGGCGATGCCAAGGACTCCGTCACCGAGGGAGCGGCGACCCCGTTCTCGCAGGAATCTTCGGTGTCTAGCGGTTCCGAGGCTTCAGTTTCGGATAAGGGCTATGGAGGCTTGAACGACAACTTTAAGATGGTCCTGGTGGTGCGCAACGATCTCAAGATGGGCAAGGGCAAAATTGCCGCCCAGTGTGGCCACGGAGCGGTGGGTGCTTACCAGCGGGCGGTGGTCAGGACGCCTCGACTACTGCGGTCGTGGGAGAACTGCGGTTGCGCCAAGATAGCCGTTCGCGTGGAGAGCGAGGCGGAGCTGATGGCCATCAAGAAGGAGGCCGAGAGACAGCAACTGAACACGTGTCTCATCCGCGACGCCGGTCGCACACAAATAGAGGCCAACTCCAAGACTGTGCTGGCCGTGGGTCCAGCGGCTGCCGCCGACATCGACCGGGTTACCGGCCACCTGAAATTGCTGTAA
FBgn0034057	FBtr0087268	32	ATGAACTACTCGTACTCCGCGCTGTCGCCCGGCGGTAGCGGAGGATTCGGTGGCGTTGACCAGCACAACCGATGTTGCGGAAACAAGGCCTGGTGCGTCAAGGACATCTGCGGCATTGTGTGCGTAATCATGACCTGGCTGCTTATCCTGTTCGCCGAATTCGTGGTCATGCGGCTGATCCTTCTGCCCAGCAACTATACCGTCTTCAGTACCATCAACATGATCATATTCCAGGCACTCGCCTTCCTGGCCTTCGCCTCGCACATACGCACAATGCTCTCGGATCCGGGCGCTGTACCGCGCGGAAATGCCACCAAGGAGATGATCGAGCAGATGGGCTACCGCGAGGGTCAGATGTTCTACAAGTGCCCCAAGTGCTGCAGTATCAAGCCGGAACGAGCTCATCACTGTTCCGTCTGCCAGCGCTGCATCCGCAAGATGGATCACCACTGTCCGTGGGTAAATAATTGCGTGGGCGAGAACAATCAAAAGTACTTTGTGCTCTTCACCTTCTATATCGCTTCGATCTCCGTGCACACGCTCTTCCTGGTGCTCACCCAGTTCGCGGAGTGCGTGAAAAACGACTGGCGCACCTGCTCGCCGTACTCTCCGCCGGCCACTATATTCCTGCTGCTTTTTCTCACCTTTGAGGGCCTTATGTTCGGCATATTCACCATCATCATGCTGGCCACTCAGCTGACGGCTATCCTAAACGATCAGACGGGCATCGAACAGCTGAAGAAGGAGGAGGCCCGCTGGGCGAAGAAATCGCGCCTCAAGAGCATCCAGTCGGTGTTCGGACGCTTCTCGTTGGCCTGGTTTTCACCATTCACGGAGCCCTCGTGCCGCACAAGATTCAACTCGCACTTCTATTCAGTCTGA
FBgn0026479	FBtr0077744	32	ATGGAGGCCCTAATTCCGGTCATAAACAAGCTGCAGGACGTCTTCAACACCGTGGGCTCCGACTCCATCCAATTGCCCCAAATTGTTGTTCTAGGCAGTCAGAGCTCCGGCAAGAGTTCGGTGATCGAGAGCGTTGTGGGACGATCCTTTCTGCCCCGTGGAACTGGTATTGTGACCCGTCGCCCACTGGTGCTCCAGCTGATCTACAGCCCACTCGATGATCGCGAGAATCGCTCGGCGGAAAATGGTACGTCCAATGCCGAGGAGTGGGGCCGCTTCCTGCACACCAAGAAGTGCTTCACGGACTTTGACGAGATCCGCAAGGAGATCGAAAACGAAACGGAGCGGGCGGCGGGCAGCAACAAGGGCATCTGCCCGGAGCCCATCAACCTGAAGATATTCTCAACGCACGTGGTCAACCTAACGCTGGTGGATCTGCCCGGCATCACCAAGGTCCCGGTGGGCGATCAGCCGGAGGATATCGAGGCGCAGATCAAAGAATTGGTCCTCAAGTACATTGAGAACCCGAACTCCATCATTTTGGCTGTGACGGCCGCCAACACGGACATGGCCACCAGTGAGGCACTCAAGCTGGCCAAGGACGTGGACCCCGATGGCCGGCGCACTCTGGCCGTGGTCACGAAACTGGATCTCATGGATGCCGGCACCGATGCCATCGACATCCTGTGCGGCCGGGTCATTCCCGTCAAGCTGGGCATCATCGGCGTTATGAATCGCTCGCAGAAGGACATCATGGACCAAAAGCACATCGACGATCAGATGAAGGACGAGGCCGCCTTCCTGCAGCGCAAGTATCCCACTCTGGCCACCCGGAACGGCACGCCCTACTTGGCCAAGACCCTCAACCGGCTCCTGATGCACCACATCCGGGACTGCCTGCCAGATCTTAAGACTCGCGTCAACATCATGGCCACGCAATTCCAATCGCTGCTGAACTCCTATGGCGAGGATGTCTCCGACAAGAGCCAGACCCTGCTGCAGATCATCACGAAGTTCTCCAGCGCCTACTGCTGCACAATCGAGGGCACGGCCAGGAATATCGAGACCACGGAACTGTGCGGCGGTGCCCGGATGGGCTACATTTTCCACGAGACCTTCGGCCGCACCCTGGACTCCATTCACCCGCTGGCGGGTCTGAGCAAGATGGACATACTGACAGCCATCCGGAATGCCACTGGTCCACGCCCGGCTTTGTTCGTTCCGGAGGTCTCGTTCGAACTGCTAGTGAAGCGCCAGATTCGCCGCCTGGAGGAACCCTCCTTGCGCTGCGTGGAACTCATTCACGAGGAGATGCAGCGCATTGTTCAGCATTGTGGCAACGAAGTGCAGCAGGAGATGCTGCGCTTTCCCAAACTGCACGAGAAGATTGTGGACGTGGTCACCCAGCTGCTGCGTCGACGTCTGCCGCACACCAACGTGATGGTGGAGAACATTGTGGCCATCGAGCTGGCCTACATCAACACCAAGCACCCCGACTTCCACAAGGATGCCGCTTTGGTGCCCAGTCTGCTGAAAACGGACAGCGATCCCTACTCACAGATAAATCTGGGGCAGCGGCGGGCCAATACACCGCGAAACCACATGTCGCCTCAGATTTCGTCGCACAGTGCTGGTTCACAGCAGCCGCAGCAGCAACAGCCGCCGCAGCCGAATTCCTCACAGCAGCAATATAGCCAAGTGCATGAGCAGAACCACGTCGCCGAGAACTCGACGCCTTCGATGGCCAGCACATGGCTGTCAAACATTTTACCGCCGGCACCAACGCGTCCGGACAGCATTGAGAACTCGACCAACAACACTCCGGTTCACAATAACATCGTGAGTCCAGTGAAGCCGGTCAATCTGCTGCCCGATGTGCCGGCCAACCACAATCCACGTCGCCTCACTGACAAGGAGCAGAAGGATTGCGATGTCATCGAACACCTGATCAAATCGTATTTCTACATTGTGCGCAAATCCATACAAGACTCGGTTCCAAAGGCCATCATGCATTTCTTGGTTAACTACGTTAAGGACAACTTGCAGAGCGAATTGGTTACACATCTGTATAAGTCGGATAAGGCTGAAACCCTGCTCAACGAGTCCGATCACATTGCAGTGCGCCGAAAAGAGGCGGCAGATATGCTGAAGGCACTGACGCGAGCGAATCACATCATCAGCGAAATCCGCGAGACCCACATGTGGTAG
FBgn0026252	FBtr0076685	32	ATGGAGGCACAAAAACTCACGGAACTGTTGCGCGCAACTATTGATCCGAATCCGGAACAGCGCAAGGCGGCCGAGGATCAACTGGCCCAGATACACAAAATCATCGGATTTGTGCCCACCATACTGCAGATCGTTATGCAGACGACGGTGGAACAGCCGGTGCGCCAGGCCGGTGCTGTCTACCTCAAGAATCTGATCAACAGCAGCTGGTCGGACCACGAGGCCAAGCCTGGAGAGCCAATACCCTTCTCTATACACGAACAGGATCGGGCTATGATCCGTGGCGCTATTGTAGATGCTATTGTGCACGCCCCCGAGTTGATTAGGGTCCAGTTGTCTGTCTGCGTCAATCACATCATTAAAAGCGATTTCCCTGGACGCTGGCCACAGGTGGTGGATAGCATCAGCATATATCTGCAAAACCAGGATGTCAACGGCTGGAACGGAGCTCTGGTAACCATGTACCAGCTGGTCAAGACCTACGAGTACAAGCGGCATGAGGAGAGGACGCCGCTAAACGAGGCAATGAACCTACTGTTGCCCATGATCTACCAGCTGATGGTCCGACTGCTGGCAGAGCAGTCCGAGCAATCTGTGCTGCTACAAAAGCAAATTCTCAAGATCTACTATGCCCTCACGCAATACACCCTTCCACTGGACCTCATTACCAAGGAGATCTTCTCGCAGTGGATGGAGATCTGTCGTCAGGTGGCTGATCGCGCAGTGCCCGATAGCTCGCACCTGGACGATGATGAGCGAACGGAGTTCCCCTACTGGAAGACTAAGAAGTGGGCCCTGCACATCATGGTTCGCATGTTCGAGCGTTATGGCAGTCCCAGCAATGTGGTTAGTGAAAAATACCAAAAATTCGCAGAGTGGTATCTGCCCACGTTTAGCCAGGGCGTGCTGGAGGTGCTCCTCAAGATCCTCGACCAGTACCGAAACAGAGTCTACGTCTCACCACGCGTCCTCACTGATGTGCTCAACTATCTGAAGAATGCGGTTAGCCACGCCTACACCTGGAAGCTGATTAAGCCTCACATGGTGGCTGTCATCCAGGACGTGATCTTTCCCATCATGTCGTTTACTGACTCCGATCAGGAGCTCTGGGAAAGCGATCCCTACGAGTACATTCGCCTTAAGTTCGATATCTTTGAGGATTATGCCACACCTGTACCGGCAGCCCAATCTCTGCTGCATTCTATGTGCAAAAAGCGCAAGGGCATTTTGCCCAAGGCAATGGCCACAATTATGCAGATAATTACATCGCCGAATGCGGACAACAAACAGAAAGATGGTGCCTTGCACATGATTGGAACGCTGGCGGACGTACTGCTGAAGAAGGCTTCGTACCGCGACCAAGTGGAGTCCATGCTGACCACCTACGTCTTCCCAGAATTCCAAAATCCCGCGGGCCACATGAGAGCGCGCGCGTGCTGGGTGCTGCACTATTTCTGTGACGTTCAAATCAAGAATCCCCAAGTGCTGGCCGAGATAATGCGTCTGACCACAAACGCCTTGCTTACCGACAAGGAGCTGCCCGTCAAAGTGGAGGCAGCTATCGGTCTGCAGATGTTCATATCGTCCCAGGACGAGGCGCCGCAATACGTGGAGGCACAGATCAAGGAGATCACCAAGGAGCTGCTTACCATCATTCGAGAGACGGAGAACGAAGATCTAACAAACGTTATGCAAAAGATCGTGTGCACCTTCACCGAGCAATTGCTGCCCGTGGCCACCGAGATCTGCCAGCACCTGGCCACCACCTTCAGCCAGGTCCTAGAATCTGAGGAGGGATCCGACGAGAAGGCCATCACGGCCATGAGTCTGCTTAACACTATCGAAACTCTGCTCAGTGTGATGGAAGAGCATCCTGATGTCCTGCTTAACTTGCACCCGATCGTCATTAATGTTGTCGGACACATTTTCCAGCACAACATAACTGACTTCTATGAGGAAACCTTCTCCCTGGTCTACGACCTGACAGCCAAGGCCATTTCCCCCGAAATGTGGCAGATGCTGGAGCTCATCTATCAGGTGTTCAAGAAGGACGGTATTGACTACTTTATCGACATTATGCCTGCTCTGCATAACTATGTGACGGTCGACACGCCCGCTTTCCTCTCCAATCCCAACAGGCTGTTGGCGATTCTCGACATGTGCAAAACGATGCTTACTAGTAGCCCTGGCGAGGATCCCGAGTGCCATGCCGCCAAACTGATGGAAGTGATTATCTTGCAGTGCAAGGGTCAAATCGACTCAGTGATACATATGTTCGTGGAGCTGGCTCTGTCCCGGTTAACACGTGAAGTTCAATCCTCAGAGCTGCGCACTATGTGCCTGCAAGTGGTAATCGCGGCACTCTACTATAATCCCCAGTTGCTGCTGTCCATTCTGGACAAAATGTCCCAGCAAAACAACGACTCTATCAGCGCGCACTTTATCAAGCAGTGGCTTCACGACACGGACTGTTTCCTAGGCATCCACGATCGCAAACTTTGCGTCCTGGGTCTGTGCACCCTCATCTCGCTGGGCGAAGCCAAGCCCCAGGTTCTGAGCGAAGTGGCTGGAAAGATTGTGCCCGCACTTATTTTGCTTTTCGATGGTCTAAAACGCGCCTACGAGTCTCGTGCTCAGGAGGAAGAGGAAGATGAGGAGGAGGAGGACGGTGACGACTGTGAGGAGGCTCTGTCCAGTGACGAGGATGACATGGACGAAATGGCACCGGACTATCTGGATAAATTGGCCGAATTTGCCAAAACCAAGGGCAATGAGTCGGGCTTCGAAGTGAAAGCCGAAATCAAGGACGACGATGCTGACTCGGACGGTGACGCCGAGGAGTCTGTGGGTGATCTGAACGAGACTGGACTGGAGTCGTTTACCACGCCCATCGACGATGAGGAGAACGAAAGCGCCATCGATGAGTACTGGACGTTTAAGGAAGTTATTACTGCACTTTCTGCACAAGACCAAGCCTGGTATGCGCTGTTGACCTCCAACCTCACACCTGAGCAAGCCAAGGCGCTGCAAGAGGTGGTGGTGACGGCTGACCAACGCAAAGCCGCCAAGGAATCGAAGCTGATCGAGAAGCAAGGTGGCTTCGCCTTTCCGCAGACTGCCGTGCCCACGTCGTTTAAGTTCGGCTCCTAA
FBgn0260767	FBtr0301269	32	ATGCGTTGCTACAAGCGCGTAGACTCCCCGCCGCCCTACTCGGATCCATTCGCCACCGCTCCTCCAGCGGAGGACGTCATGCAGCAGAACCTGGCGTCGCCCGCACATCCCAATCCGGTGATACCCGTGATGGCCCAAACCATGCCGGTGTTGCAGCCCGTAAGCGTGATGCATCACCAGACGACAGTGCTGGTGGACAATACCCGCCAGGGAACGATCTGTCCCCACTGCAACGCTCGGATTCGCCTTCGCGTGGAGCACCATCCTACCGGATCAACTTACTGTATGGCGGCGTTGCTCTGCCTATTCCTATGCTGGCCCTGCGTCTGCGCCCCTTGCTGCTGCAACTGTTGCTACAAGACCTCCCAGTACTGTCCCAACTGCAACTCCTGCTTGGGTTCGTTTTGA
FBgn0033844	FBtr0087700	32	ATGGCGCTGCTCGCCTACCGGGACAAGCACATCCTGAGTGCCCAGCAGCTGAGGAAGCTCAGCGAACACAAGTACTCCTGCTTCAGTGTCAGCCTGCTCGATCCGCTGCTGCAGCCGTGGTGGAACTGGCTGGTCGCCCAGACGCCCCTTTGGCTGGCCCCCAATCTCATTACCATCGTGGGACTGATCCTCAATGTGGTCACCACCCTGATATTAATCTGTTATAGCCCAAATGGCGTTGAGGCTCCGCCGCGTTGGACCTGCTTGCTCTGCGCGCTGGGTTTGTTCATCTACCAGAGTCTGGACTCCATCGACGGGAAGCAGGCGCGACGCACGAATACCTCATCGCCGTTGGGCGAACTTTTCGACCATGGCTGTGACTCCATATCGACGGTGTTTGTGGCCCTCTCGGCGTGCATCTCCTGCCAACTGGGCCACTATCCCAACTGGCTGTTCTTCCAGTGCTTCTGTGCTATTGCGCTCTTCTACTGCGCCCACTGGCAGACGTATGTGTCTGGAACGATGCGGTTCGGCAGAATTGATGTGACAGAGGCTCAGTTCTCAATTATAGCCATTCATTTGGTTTCGGCTGCACTGGGTCCTGAGATCTGGCTCACCAAGATACCAATCGTGGGCCTTTCATGGAATTACACAATATTAGTATTTATCACATTCGGTTATACCTTGAATATAATCAATTTCCTAAAAATGTTTACTCAAGGCGGCAGTGGCAAAAACGGCTCCTCAGTTGCTGGCACCAGTGTCCTCTCGCCCAGCATTCCGCTCACGCTGGTGGTGCTGCCCGCCCTGATGATTGCCCAGAAGTCGCCGCAGAACCTCTTCACCGAGCACGCATCGGTGTACATCATGGCGTTCGGCATGGTGGCCGCCAAGGTCACCAATAAGCTGGTGATCGCTCACATGACCAAGGCGGAGATGGAGTATCTGGACTGGTCGCTGCTCGGCCCCTCGCTGCTGTTCCTCAACCAGTACTTCAACTGCATCGTGCCAGAGATCTGGCTACTGTGGTTCACGCTCATCTGGGGCACCCAGGATCTGCTGCGCTACTGCGCCCAGGTGTGCCTCGAGATTTGCCAGCACCTGCGCATCGATCTCTTCCGGATACCGTACACGCCCAAAGGCGCGACCCCGCATCCAGCCACCGCATCGGTGAGCAGCCAGAGCAACTTTGGCAGCAGTGCGGACAAGAACGGTGGCAGCGCGCATCGAAAGTCGAAGAGCAAACCGCACTAG
FBgn0053170	FBtr0089836	32	ATGAAACTGCTTGGACTTGGGGCGCAGGTTTTGAGGCTCAAAACTGGCGGGCAGAGTCGCTCTGCGAAAACTTGCCCACCGGAAGTTCGCCAGCCATTGCCGTGCTGTCCCAAAAAACGCTTTTGGACTTTCAAGCGAGTAATATGTTTCTCGACGTTAACTTTTGGCGCCGGGGTGTATACGGGAATCTATGTCTCACAGAACTATGAGGTCCCCCGAGTGGATGATCCCCAGAAGTTGATGCAGCGTTTCAACGAGAAACTCAAAGAACTAATGGATCAAACCAAGAACAAGTAA
FBgn0040843	FBtr0077182	32	ATGAAGTTCTTGCTCCTGAGCGTCTTCCTTTGCCTTGCCGTGTGCTTCATGGCCACCAGTGCTGCTCCTCGCGAGGAGGCCATTCCCGATGGCTTCGAAGGTCCTGGCAGTGAGTCCGTCAACCCATCCGACGACCAATCCTTCCTGCTCAAGCTGAAGCTGCTCAAGAAGCTGCTGTTCCTGGGCTAG
FBgn0025865	FBtr0084039	32	ATGTGGAAGGCAAGTGCCGGTCACCAGATTCAGGCCACCAGTGCAGCCTCCGCGGAGGACGACGACTGGGAGACGGATCCGGACTTCGTGAACGATGTCAGTGAGCAGGAGCAGCGCTGGGGATCAAAGACGATCGACGGCAGCGGTCGCACAGCAGGCACCATCGACATGGACAAGCTGCGCGAGGAGACGGAGCAGGCCGATCTGGACAAGAAGAAGCAGCTGCTGAAGGATCAGAACGCAGGATACGGATACGGGGGCAAGTTTGGCGTTGAGAAGGACCGCATGGACAAGTCGGCTGTGGGTCATGACTACCAGGGCAAGGTGGGAAAGCACGCCTCGCAGAAGGACTACAGCGATGGTTTTGGGGGAAAGTTCGGAGTGCAAGAGGATCGCAAGGACAAGTCTGCCGTGGGCTGGGACCACGTCGAAAAGGTCGAGAAGCACGCCTCCCAGAAGGATTACGCCACCGGCTTCGGAGGCAAATTTGGAGTGCAGTCCGATCGGGTGGATAAATCCGCCGTGGGCTGGGATCACATCGAGAAGGTGGAGAAGCACGAGTCTCAGAAGGATTACTCCAAGGGCTTTGGCGGCAAGTTTGGCGTTCAGGAGGACCGAAAGGACAAGTCCGCGGTGGGATGGGACCACAAAGAGGCTCCGCAGAAGCACGCCAGCCAGGTGGACCACAAGGTCAAGCCAGTCATCGAAGGTGCCAAGCCTTCCAATTTGCGTGCCAAGTTCGAGAATCTGGCTAAAAACTCCGAGGAGGAGTCACGTAAGCGGGCCGAGGAACAGAAACGTCTCCGTGAGGCCAAGGACAAGCGGGATCGGGAGGAAGCCGCCAAGAAGACTGTGGCCGAGAACACTCCTCGTACCTCGACGGAAGCACCGCCTCCAAAGGGCAGCAGGGCGGCCATCCAGACAGGTCGGACCGGTGGCATTGGCAATGCTATCAGTGCATTTAACCAGATGCAGTCGCCTGTTTCTGAAACCCCTCCAGCACGAAAGGAACCCATTATCATTCCCAAGGCGCAGCCTGTTAAAATAGAATTAGAAGCAAAGGAGGAGCCAACGGCAAGTACAACATCAGCTGCGGTTGCTCCTACTCCGACAGTGGTCCCCGCTCGAGAGCCGGAAACAGCTCCAGTGGCCAAGGCTGCAGCTCCACCACCAGATGTGGTGCCCCAAATTGAGGTTGAGACCGTGGACACGCCTCCCAGAAGTGAGCCGCAATCACCAGTGTATGTGCCGACGCCTCAACCCGAAGTCCACGCCCAAGTCCAAGTCCAACCTGAGCCGCAACCTCAAGCCGATCCTGAGCCAGTAGTTGAAGAAGAGCCACTGTACCAGAACCAGGCCGAGATTAAGGCTGCCTCGCCCTTGCCACCAACGAATGGAACCGTTTCAGAGGCTGTTGCTCCGAGTGGCACCGCAACCGTTCCCGAGGAGGCAATCTACGCGAACTCAGACAATTTGGCCGACTATCTGGAGGACACCGGAATCCACGCCATTGCCCTGTACGACTACCAGGCGGCGGATGACGACGAGATATCCTTTGATCCAGATGACGTGATCACCCACATCGAGAAGATCGACGATGGGTGGTGGAGGGGATTGTGCAAGAACCGCTACGGACTCTTTCCAGCCAACTACGTGCAGGTGGTGGGACAGAACTCATAA
FBgn0013749	FBtr0089192	32	ATGGGACTAACAATATCTAGTCTTTTGACACGTTTGTTTGGAAAAAAACAAATGCGTATTCTTATGGTTGGCTTGGATGCTGCTGGAAAAACGACTATTCTGTACAAATTAAAGCTGGGTGAAATTGTAACCACCATACCAACCATAGGCTTCAATGTCGAGACTGTGGAATATAAGAATATATGTTTTACCGTTTGGGATGTTGGTGGCCAAGACAAAATTCGCCCGTTGTGGCGACACTATTTCCAAAATACACAGGGTCTTATATTTGTAGTGGATTCCAACGACCGCGATCGTATAACTGAAGCTGAAAGAGAACTACAGAACATGCTCCAGGAGGATGAACTTAGGGACGCGGTACTTTTGGTTTTTGCCAACAAACAGGACCTACCGAATGCAATGACAGCTGCCGAGCTTACGGACAAGTTGCGCCTTAACCAATTAAGGAATCGCCACTGGTTTATTCAGTCTACATGTGCTACCCAAGGGCACGGTCTTTATGAAGGACTTGATTGGCTATCAGCTGAATTGGCTAAAAAATAA
FBgn0039561	FBtr0085266	32	ATGAACATCGACGACTACGAATCGCTGCCCACCACCAGTGTGGGTGTCAATATGACGGCGGGCGCAATTGCGGGCGTGCTGGAGCATGTGGTCATGTATCCGCTGGACTCCGTCAAGACGCGAATGCAGAGCCTTTCACCGCCCACAAAAAACATGAACATAGTGTCAACCCTTCGGACTATGATCACGCGTGAAGGCCTGTTAAGACCCATTCGGGGAGCCAGCGCCGTGGTGCTGGGTGCTGGACCAGCACACTCGCTATACTTTGCCGCCTACGAGATGACCAAGGAGCTCACGGCCAAGTTCACATCGGTGAGAAACCTCAACTACGTGATTTCGGGAGCGGTGGCCACCCTCATACACGACGCCATTTCTAGTCCCACGGATGTGATCAAACAGCGTATGCAGATGTACAACTCGCCCTACACATCGGTGGTATCCTGCGTGCGGGATATCTACAAGAGGGAAGGCTTCAAGGCCTTCTACCGGGCATATGGCACGCAACTGGTCATGAATCTACCATATCAGACAATACATTTTACCACATACGAGTTTTTCCAGAACAAAATGAATCTGGAACGCAAATACAATCCACCAGTGCATATGGCAGCGGGTGCAGCAGCCGGTGCGTGTGCGGCGGCTGTAACCACGCCCCTGGACGTGATCAAGACGCTACTAAATACTCAGGAGACAGGACTGACGCGCGGCATGATCGAGGCCAGTCGAAAGATCTACCACATGGCCGGTCCATTGGGCTTCTTTAGGGGCACGACCGCCCGCGTTCTGTACTCAATGCCCGCCACGGCCATCTGCTGGTCGACGTACGAGTTCTTCAAGTTCTACCTGTGCGGCCTGGACGCTGATCAGTACAAATCGTCAATTACGGGCAGCTCGGAGCCCCGCAAAGCGGACTACGTGCTGCCGAGGACTACGGATGAGGAGCAGATCGATCAGGAGCGCGAGGCGGCAAAGGAGAAGGACACCACGGCCACCCTGCACTCTGCCCCGACCTCGGTCAATGCCTCCGGTGCCATTAAGACGGTGTGCGAGCTGTCGACGCGGCCCGCCGGGCCAACAATCAATCTGCACACGCGGCACACGGACGTGAAGAGTCCCTACGAGCGGGGCTTCAGCACGTAG
FBgn0051155	FBtr0083137	32	ATGTTTTACCACATATCGCTGGAGCAAGAGATTCTGCTTCATCCACGTTACTTTGGCCCGCAACTGCTGGAGACCGTGAAGCAGAAACTCTACTCCGAAGTGGAGGGCACCTGCACGGGAAAGTACGGATTCGTGATAGCGGTGACGACGATAGATCAAATCGGATCGGGTGTCATCCAGCCGGGCCAGGGATTTGTGGTGTATCCGGTCAAGTACAAAGCTATCGTCTTTCGGCCATTTAAGGGCGAAGTTCTGGACGCAGTGGTCAAGCAGATCAACAAAGTGGGCATGTTTGCAGAGATCGGCCCGCTGTCCTGCTTCATTTCGCATCATTCTATTCCCGCCGACATGCAGTTCTGCCCGAATGGGAATCCGCCCTGCTATAAGAGTAAAGATGAGGATGTGGTTATCTCCGGAGAGGATAAGATTCGGCTGAAGATTGTGGGCACACGAGTAGATGCCACTGGAATTTTTGCAATTGGCACTTTGATGGACGACTACTTGGGATTGGTGTCCAACTAA
FBgn0017457	FBtr0078133	32	ATGGCCGAGTACTTGGCATCCATTTTTGGCACGGAAAAGGACAAGGTGAACTGTTCGTTCTACTTCAAGATCGGCGCCTGCCGCCACGGCGACCGGTGCTCTCGCATCCACAACAAACCCACTTTCTCGCAGACGGTGCTTCTCCAAAATCTATACGTGAACCCCCAAAACTCCGCCAAATCCGCGGATGGCTCCCATCTGGTGGCCAACGTCTCCGACGAGGAGATGCAAGAACACTACGACAATTTTTTCGAGGACGTGTTCGTAGAGTGCGAGGACAAGTACGGGGAAATCGAGGAGATGAACGTGTGCGACAACCTAGGCGACCATCTGGTCGGCAATGTGTACATCAAATTCCGTAACGAGGCTGATGCGGAAAAGGCGGCAAACGATTTGAACAACCGGTGGTTCGGTGGTCGACCGGTGTACTCGGAACTATCGCCGGTGACCGACTTCCGCGAGGCTTGCTGTCGGCAGTACGAGATGGGCGAATGTACCCGCTCCGGCTTCTGCAACTTCATGCACTTGAAGCCCATCTCGCGTGAGCTGCGAAGGTACCTCTACTCCCGCCGCCGTCGTGCCCGCTCCCGTTCCCGATCCCCTGGACGCCGTCGCGGCTCCCGCAGCAGGTCCCGATCCCCGGGTCGAAGAGGAGGCGGCAGAGGCGACGGTGTCGGCGGAGGAAACTACTTGAACAACGAGCGGGACAACATGCGTGGCAATGATCGCGGAAACGATCGCGATCGCCGCAAAGGTGGTGGCGGAGGAGGCGGTGGTGGTGGTGGACGGTATTAA
FBgn0035425	FBtr0073093	32	ATGGGTCAGACTCTATCGGAACCGGTGACCGCCAAGGAGTCAGCGTACTGCCAGAACGCCGCCTACCGCGTGGGCAGCTCCTGCATGCAGGGGTGGCGCATCAACATGGAGGACTCGCACACCCACATCCTCTCGCTGCCGGACGATCCGGGAGCGGCATTCTTCGCCGTCTACGACGGGCACGGAGGCGCCACGGTGGCCCAGTACGCCGGCAAGCACCTGCACAAGTACGTTCTCAAGCGGCCGGAGTACAACGACAACATCGAACAGGCGCTGCAGCAGGGCTTTCTGGACATCGACTACGTTATGCTACGCAACAAGACATGTGGTGACCAGATGGCCGGCTCGACTGCCGTAGTTGTTTTGGTAAAGGACAACAAGCTTTATTGCGCCAACGCAGGCGACTCGCGCGCCATTGCCTGCGTGAACGGACAACTGGAGGTCCTGTCGCTGGACCACAAGCCCAATAACGAGGCGGAGTCCAAGCGGATCATCCAAGGCGGCGGCTGGGTTGAGTTCAATCGCGTCAACGGCAATCTTGCGCTTTCCCGCGCCCTCGGTGACTATGTATTCAAGCATGAGAACAAAAAACCGGAAGATCAAATCGTCACAGCCTTCCCGGACGTGGAGACGCGGAAAATCATGGACGATTGGGAATTCATCGTGCTGGCCTGCGATGGCATTTGGGATGTAATGAGCAACGCGGAAGTGCTCGAGTTCTGTCGCACGCGCATCGGCATGGGCATGTTTCCGGAGGAGATCTGCGAAGAGCTGATGAATCACTGCCTAGCACCCGACTGCCAAATGGGAGGCCTCGGCGGCGACAATATGACCGTGGTGCTGGTGTGCCTGCTGCACGGCCGTCCCTACAGCGATCTGATAGCCCGCTGCCGAAATGGCAGCCAGGCGACTAACAATGATCAAGAGGAAGCCGGCGACGCGACGAAGGATGAAGTCGCAAAGGACGAAGCGGAGGCGGAAACCGATACCGAAACGGAAACGCAAACCAAACCCTGCCAGAAGCAATCCAATTCCGGTCCCATGGACGACGAGGTGAAGATGGCGTCGCATCTAAACAAGATGGCAGCGATCGAAAGCCACTATATATACGATTAA
FBgn0003141	FBtr0089395	32	ATGTCGCAGCAACCTGTTGCCTTTTTAACCCGTCGCGAAACTTTCAGCGCCTGCCATCGTCTCCATAGTCCCCAATTGAGCGACGCCGAGAATCTGGAAGTCTTCGGCAAGTGCAACAATTTCCACGGCCACGGACACAACTATACAGTTGAGATAACCGTCCGTGGTCCCATCGATCGGCGAACCGGAATGGTGCTAAACATCACCGAGCTGAAAGAGGCTATAGAAACTGTGATTATGAAGCGCCTGGACCACAAGAATCTCGATAAGGATGTCGAATACTTTGCCAATACACCAAGCACCACAGAAAACTTGGCCGTTTACATCTGGGACAACATCCGTCTGCAGCTGAAGAAGCCGGAGCTGCTGTACGAGGTGAAGATCCATGAGACCCCAAAGAACATTATCAGCTACCGCGGCCCGTATCCGCTCAATGGCATCTACAACCCCATCAACAAACGCATCGCTCACGATTCGTGCACCAACATCTCGTCGGATTCGGATTGA
FBgn0036136	FBtr0076223	32	ATGTTCCACTTCAGCGGCTTCAACATGATGTTCCCGGAGGGACGCAATTTTCATGCCAACTACAAGTGCTTCTCCGTATCCATGTTGCCAGGAAACGAGCGAACCGACGTGGAAAAGGGCGGAAAGATTATTATGCCTCCCTCGGCGCTGGACACGCTCACCCGCCTGAATGTCGAGTATCCAATGCTGTTCAAGCTGACCAACGTCAAGAAATCGCGATCCTCGCATGCCGGCGTACTCGAGTTTGTGGCCGACGAGGGCAAATGCTATCTACCCCACTGGATGATGGAAAACCTGCTGTTGGGTGAGGGCGACATACTCAACATCGAGAGTGTCTCGCTGCCGGTGGCCACCTTCTCAAAGTTTCAACCGCACAGCACCGACTTCCTGGACATCACCAATCCCAAGGCGGTGCTGGAGAATGCATTGCGCAACTTTGCCTGCCTCACCAGGGGCGATGTCATAGCCATTAAGTACAACAAGAAGGTCTACGAACTGTGTGTCCTGGAGACAAAGCCCGGCAATGCAGTCAGCATCATTGAGTGCGACATGAATGTGGAATTTGAGGCGCCAGTCGGCTACAAGGATCACTCCGAAACGCAGGCATCGGGCTCTGGGCAGCAGGGTGCTGCTGGAACTGTTGGCGGCGAAATCGCTGGAGCCACCAACGCCATACTCGAAGAGGTCGTGGAGACCTTCAAGGGTTCCGGCGTACGTCTCGATGGTAAGAAGAAGAAGGAAAGCCAGTTGGAAACGCCGGTCGTTAAGAAGGTGCTAGCCCGCGGCGTTCCAGACTATGATTTCCAGTTTGGACTCATCCGTTTCGATCGCAACATTCGGCCTATCAGTGATAGAAGCCAAGAAGATGATGCCGTAGCTGGCAATGCGGACGCTTCCGATGCGGAGAGCTTCCACGGCACCGGTTTCTCGATGAAGAAAACGCGCAAATAG
FBgn0013987	FBtr0070837	32	ATGCTTTCTCTGCAGAATCAACGGCAACCGAAGACCACCCCACTGACGGACGACTACGTGACCTCGAACACGGTTCTGGGCTACGGGATCAACGGGAAGGTGGTGCAGTGCACCCATCGCCGCACCCAACAGAACTATGCCCTCAAGGTGCTGTTGGACAGTGAAAGGGCGCGTCGCGAAGTGGACCTGCATTGGCGGGTCAGCGGATGCCGGTACATTGTGAACATCATTGATGTGTACGAGAACACGTTTAAGGACAGGAAGTGCCTCCTGGTGGTCATGGAGTGCATGGAGGGCGGCGAGCTCTTCCAGAGAATTCAGGACAAGGCCGACGGTGCCTTTACGGAGCGGGAGGCGGCCCAGATAATGCACGAGATCTGCGCGGCCGTAGACTATCTGCACAGTCGCGACATAGCGCATCGCGATCTCAAGCCGGAGAACTTGCTGTACACCACCACTCAGCCGAATGCGACCCTTAAATTGACGGACTTTGGCTTCGCCAAGGAGACATTCACCAGTTACACGCTGCAGACGCCCTGCTACACTCCCTATTACGTGGCTCCTGAGGTTCTGGGCCCGGAGAAGTACGACAAGAGCTGCGACATCTGGTCGCTGGGCGTGGTGATGTACATCATTATGTGCGGATTCCCGCCGTTCTACAGCAACCACGGCCTAGCCATATCGCCCGGCATGAAAAATCGCATCCGCACCGGCCAGTATGACTTTCCCGATCCGGAGTGGACGAATGTGAGCCAGGCGGCAAAGGATCTGATCAAGGGCATGCTGAACGTGGACCCCAGCAAGCGTCTGCGCATCCAGGACGTCATTAGCAACAAGTGGATTGCCCAGTACAATGCTGTTCCACAGACACCGCTCTGCACGGGTCGCATGCTAAAGGAGGCCGAGGAAACCTGGCCGGAAGTGCAGGAGGAGATGACGCGCTCACTGGCCACCATGCGCGTAGACTACGATCAGATGCAAATCAAGGCGCTGGACAAGTCGAACAACCCGCTGCTGACGAAGCGCAGGAAAAAGATCGAGGAGATGGAGTTATACATGGCCAATGCGACGCGCAACTAG
FBgn0034488	FBtr0086322	32	ATGGCCGAAGTTGAAGCCGTGCAGATAATTGCAGAATCTTTGAAGCAACAGGGCGTGGAATATGTCTTTGGTATCATCGGCATCCCGGTCATCGAGCTGTCCATGGCCTTCCAGGCCGCCGGACTGAAGTACATCGGAATGCGCAACGAGCAAGCCGCCTGCTATGCTGCCCAGGCCATTGGCTACCTGACTGGAAAGCCGGGAGTGTGCCTGGTTGTGTCCGGACCGGGACTGCTCCATGTTACGGGTGGCATGGCCAATGCCCAGGTGAACTGCTGGCCACTAATCGTTATTGGTGGTGCCACCAACCAGGATCACGAGGGAATCGGAGGCTTTCAGGAGTGCCCGCAGGTCGAATTGTCCCGGCCGTACTGCAAGTACGCTGCCCGTCCGGCCACTGCTGCTCTAATTCCATTGCACGTGGAAAAAGCGGTGCGCTATGCCACCTATGGACGCCCTGGCGTTGCCTACCTGGACTTCCCTGGCAATATCTTGCAGTCCAAGGCCCAGGAGGCCAGCATCTACAAGGCGCTGGCCCATCCGGCTCCCCCACTAGCCTATCCCCCGCACGATGATGTGATCAGGGCCGCCAAGTTGTTGCGACAGGCCAAGCGACCCTTGGTGATCGTGGGCAAGGGTTCCGCCTACGCCCATGCCGAGAACACACTGCGCCACTTCATCGAGAACACCAACCTGCCCTTCCTCCCCACTCCCATGGGCAAGGGCGTTGTATCCGATACGGCTCCGCAGTGCGTCTCCTCGGCTCGCACCCTGGCCTTGCAAAAGGCCGATGTGGTGCTGCTCCTGGGCGCTCGCCTCAACTGGATTCTCCATTTCGGAAAGGCTCCACGCTACGACAAGGACGTGAAGTTTATCCAGGTGGACATCAATCCTGAGGAGCTGCATAACTCGGTTGTGGCTTCGGTGGCCATCCAGGCGGACATCCGTCCATTCGCCGAGCAATTGTTTGAGCAAATGAACGCTGTTAACTTCCGCTTCGGCTACGAGCAGGATTGGTGGAAGCAGTTGGCCGTCAAGTGCAAGCAGAACCGCGACACCGTGCAAAAGATGTCTTTGAACACGGAGACGCCGCTGAACTACTACGCGGTGTTCCACCATCTCCGTGAGCTGCTGCCCAAGGACACGATCATTGTTAGTGAGGGAGCCAACACCATGGATATTGGTCGCTCCATGCTGCTGAACGAGCAGCCCCGTCATCGCCTGGATGCCGGTACCTTTGGCACCATGGGCGTGGGTCCTGGATTCGCCGTGGCCGCCGCGCTTTTCTGCCGCGACTTTGCGCCCGGAAAGCGAGTCCTGTGCGTGGAGGGAGACAGCGCCTTTGGATTCTCGGGCATGGAAATTGAGACTATGGTGCGCTATAAGCTGCCCGTCACCATTGTGATTGTGAACAACAATGGCATCTATGGCGGCTTCGACAAGGACACTTTTGAGGCCATTCGCAGTGAGGGCGATCTTACCCAAATCACACCACCATCGGCATTGGGAGTTCAGGTGCGCTACGAGGAGATGATGAAAATGTTCGGCATGAAGGGCTACTTCTGCACAGAGATCGAACAGCTGCAGGCGGCTGTCAAGGCGGCCAATCAGCTCACCGACAGGCCAACCATCATTAATGTGGCCATCAGCCCGTCATCCGATCGCAAGCCGCAGTCCTTCAACTGGCTCACAGAGTCAAAACTGTAG
FBgn0034759	FBtr0071863	32	ATGAGCAGCACATGGATGGGCAGAGCTCCAGAACCGGCCGACACGGAAATGGTGACCGTAACCACGCAGCCAAACTATGGGGTGGTGGTGACCCAGATACCCGTCTACACCCTGAACGGAGTGGGGCCGGGCGCACATCCACTGGCTGTGGGCTGCAAGCCGATGAGGGTGAGGTGTCCGTCCTGCAGGGGCGAGGTCACCACCAGTCTGGCCACGTCCCCCACCCGCAAGACCCACATGTGCGCTCTGACCTTGTATATCTGCTGCTGCTGGCCCTTCATCTGCCTTCCCTACTTCATCAACTACTGCAAGAGTGTCCAGCACTACTGTCCCAACTGTGGATGCCACATTGGGAGCTATAGCATTTGA
FBgn0040729	FBtr0086475	32	ATGCCACCACCACACGGAGGACCCGGAGGCCATGGACATGGAGGACCGCATCATGGCGGACCCCCGCATCATGGAGGCCACCATGGACCGCCACATCACCATGGACCGCCCCATCATCACCACGGACCTCGTCCCTGCTGCCTTTGCTGCACAATTTCATAA
FBgn0031673	FBtr0079033	32	ATGCCTAGGAATCTGCCGCTCCTCCCGCTGACCCTCTGTGCCGTCGCCTTGCTGGCCGCCGTGGGTCCCATGCCCGCCCATGGGGCGGTGGCCAACAGTCACAAGCACGAGAAGCACCTTAGCAAGGAGCGGGTCAAGGACGGCATCTACGCTCCCCGGGATGCCCACCACCACGGCGAGGATGGGGAGCACAACGTGGAGTTCGATCACGAGGCCATCATCGGCAACACGAAAGAGGCTCAGGAATTCGACTCACTTTCGCCAGACGAATCGAAGCGACGACTGTTGATATTGATCAAAATGATGGATCTGAATAAGGACGAATTTATTGACCGGCATGAGTTGAAAGCCTGGATATTAAGGTCCTTTAAAAAACTGTCGGAGGAAGAAGCCGCTGATCGATTTGAAGAAATAGACCAGGATGCGGACGAGAGAATTACGTGGAAGGAGTATCTCCAGGACACATACGCCATGGAGGATGAGGACTTCAAGAAGGAGACCATCGACTACGACAGCTACGAGGATGAGCAGAAGATGATCAAGCAGGACAAGGAGATGTTCAATGCGGCCGACACGAACAAGGATGGTGTGCTGACGCTGGAGGAATTCGTTTTATTCCAAAATCCCGAGGAGCATCCACAAATGTTGCCAATACTGCTGGAGCACACGATGCAGGACAAAGATGCGGATCACGATGGCAAGATCAACTTCCAGGAGTTTGTCGGCGACGCAGCCTCGCACCACGACAAGGAGTGGCTGATCACGGAGAAGGAGCGCTTCGACAAGGATCACGACTCCAATGGCGATGGCGTGCTGACGGGCGATGAGGTCTTATCCTGGATTGTGCCAAGCAATACGGCAATTGCCAACGACGAGGTGGACCATCTCTTTGTCTCCACCGATGAGGATCACGACGATCGCCTGTCCTACCTGGAAATACTCAACAACTACGATACCTTTGTGGGCAGTGAGGCCACCGACTACGGCGACCATTTACAAAACATTAACCATCTCTCCGACGAGCTCTAG
FBgn0034758	FBtr0071862	32	ATGGACAGCAAGCAGCCTCCACCGTACAGTGAACAGTCCGGATACACTCCCGCACAAACCTATCAGCCCGGTGGCCCCACCCAGCCACCACTGTACCCACCGATGCCGCAGCCACCGCAGTCCTCAACGGTGATCATCCAGACCACCACAACCTCCAACCTGGTGCCCATCGGCAGTGGACCCACCCGCATCCGCTGTCCCTCCTGTCACGCCGAAGTACTGACCACCGTGAAGTCCACTCCTTCCGGCAGGACGCACTGCTGGGCCCTCATCCTGTGCCTGTTCATCTGCTGGCCGTGCGTATGCCTACCTTACTGCATGGACTCCTGCCAGAATGCCAACCACTACTGCCCCAACTGCAGCGCCTACATCGGCACCTACGAGAACTAA
FBgn0014023	FBtr0082121	32	ATGTCTTCGGCGTTAATAAAATGTTTAAATTTGGCAAAAACTGTGGGAAATGCGACAGTCAGGAGCTTTTTGGCAGCTCCCAAGCAGCCATGGCAGTCGTGCAGTGCGGCTGCCCTGCAAACGCCGCATGTTCAAATGCCGATGCAAATGCACACTTCCGCTGTTCGCCGGGATCTTATGGAGTTCTTCGACGACAAGAAGAACTGGAGCGAGAATGAGGTGAAGGTGGGCCGCGCCTGGCGGACGGAGGAGCTGCGTATCAAGTCCAACAAGGAGCTGCACCAGCTGTGGTTCGTGCTCCTCAAGGAGCGCAACATGCTGCTGACCATGGAGCACGAGTGCAATGACAAAATGGAAGTCTTCCCTAGTCCGGAGCGCATCGATAAGGTGAAAATCTCCATGGAAAACCTGGAGACAGTAGTGAGGGAGCGGAACAAGGCGTATCACCTGCTGGAAACAGGTGAAACGGGTGAACGGCCCCAGAAGGCGGTGAAGAACGCATTTGGCCTGCAGGTCTCATACAAAGCATGCGAACACGCCCTGCCGCCCTTCATGAACCTCAAATGGATTAAATCCCGCAACATTGGCTACGGCGGCAGAGCTGTGAACAGATTCCTCTTAAAGTACAGGGAGAAACTCTACAATGCCAAGCGCAAGGCCAAGAACCGCTCCCGCAACGAAGTCATGATGATCCTGCGTCGCAACCCCAATTTCGATCTGGATGTGCTGCGTCGCCAGTTCCCCGATGTCAACGTGGACAAGCTGCGCAACGAGGACAAGATTCGTGGTCACTATGTGCCCAAAGTTGGCGTGTGA
FBgn0033188	FBtr0088957	31.5	ATGCCGGTCGATATATGCAGTCAACCGCACAATTTGCTCAGTTCAATGAGTGGAACAACAGATACCTCGTTGTCGCTGAACTCATTGTCCCTGACTTCCGTTCTGCCGCCAACGGATCCCGATCACCATAATCCACACAGTACACACAGTACGCACAACATGAACAAGCTGTGCCGCCAAGTGTCAATTGAGTCGCCCGGTCCGGGCGCCAAGAACTGCGTCTTCAACTTCTTCGTGCCCATCGAGGACACGCCGGCGTTGGGCGCCCGCATCCGGATCGTTTGCGCCGGAGCCTGCTATCGTCGTCGCGATCGCGCCAACTCCATCACCAGCATGTCCTCAGTGTCCTCGGAGCTGAGCGACTACTGTCCGTCGGTGAACTCGATGTCCTCGCCCGCACACCAGGGCATCCGGGAGGGCTCCTTCTTTCCCGGCTTCGAGGTGGCCGGCGTCATCGAGTCCCTGGGCTCGGAGATCACCGAGGCCAACAACCGTGGCCTGCGCATTGGACAGCGCGTGATCGTCTATCCGTTCGATGAGACCCCAGCCGGCTATGCCGAGCTGCTGGTCGTGCCGGACCTGAAGCACGTGGTGCCCATTCCCGACAGTCTGCCCATGGAGGTGGCCGCCATGCTGCCGACGGGCGCCCTGCTCGCCTGGAATGCCGTCTTCAAGGCTCAGGCCGTTGTCACACAGATTCTCAGCCAGCGGGCTGCCACGGAGCCGAAGCGGAAGCCCAAGATCCTCATCGTGGGCACTGGCGGCCTGGCACTCTGGGCCGTGCGCATCGCCTCCTATCACTTTGCCACAACTGGAGCCGACAACGTGGACATCACAGTGGCCAGTCTGCGGGACGAGGGCTTCCGCCTGGCCACAGAAATCAAAAATGTCAGCGTGGTCCAGTGGAACGAATGCCTGTACGAGCCGCAGCTGATCGAGCGCACCAAGGACGTGTGCGGCGGAGCCGTGGACGTGGTCATTGACTTTGGCACAACCTCCAGGAGTCTGCACCGCTCGATGCACTGCTTGTCGAAGGGCGGCGTTGTGCTGATCAGCGACGAGGTGGCCGAGAAGCTGCTGCCCAAGTTCTCGCGCCTGTCGGAGCAGTACCAGCAGGAGATCATCGCCATCTCGAACGGCACCGCCGAGCAGCTGGCTGAGCTGGTGGAGCTGGTAGCCAACAAGAAGATCGAGCCGCCGCCGCACTCCGTCTTCCCCTGCGAGCAGGCGGCCGAGGTCATCGCCAAGCTGTGCAACTCCGAGATACCCGGACGCGCCATCCTCCGTTTCCACGACATTGAGTAG
FBgn0037843	FBtr0082286	31.5	ATGGCCAACATCCTGGAGAACCAACTGTTCACGGCCGCCAAGACCATCGAGCAGCAGCTGGACCAGCAGCTCGACCGCCTGGACAACCTCGATTCGGATGACCTAAAGGTCCTGCGGGAGCAGCGGCTCCGCGAAATGAAGGACCTGAACAACAAGAAGCAGGAGTGGCTCAGAAACGGTCATGGCACCTACACCGAGCTGGCCGACGAAAAAGAGTTCTTCGAGATGTCGAAAAAGTCGCCCAACATTGTTTGCCACTTTTACCGCGACAGCACCGAGCGCTGCAAGATCGTGGACATGCACCTGAAGATCCTCGCGGCCAAGCACGTGGAGGCCAAGTTTTGCAAGGTGAATGCCGAAAAGACTCCATTCCTCACCCAGCGACTGCGCATCAAGGTGATACCCACCATCGCCCTGGTGAAGGACAGCAAGACCAAGGACTTCATTGTCGGATTCACCGATCTGGGCAACTGCGACGACTTCGCCACCGAAATGCTGGAGTGGCGCATCGCCCACTCGGGGGCCATTGACTACAAGGGCGATCTGATGCAGCCACCAGATGTGAAACGCAAACCATTCATCAACCGCCCACAGAAGACAATACGTGGAGGCTACGACTCGGATGACTCCGATATAGATCTGGATGACTAA
FBgn0260960	FBtr0075355	31.5	ATGATCAACATGGACATTAGCGTTACGCCCAATTACTCGTACATCTTCGACTTCGAGAACGATTTCATACACCAGCGGACGCGCAAATGGATGCTAGAGAACTGGACATGGGTGTTCTACTACTGCGGCATCTACATGCTGGTCATCTTCGGTGGTCAGCACTTTATGCAAAATCGGCCTAGATTCCAATTGCGCGGCCCGCTGATCATATGGAACACCTTGCTGGCCATGTTCAGCATCATGGGTGCTGCCCGAACGGCGCCGGAGCTGATTCACGTGCTGCGTCACTACGGACTCTTCCACTCCGTCTGCGTGCCCAGCTACATCGAGCAAGATCGCGTGTGCGGCTTCTGGACCTGGCTCTTCGTGCTCAGCAAACTGCCGGAGCTGGGCGACACGATATTCATTGTGCTCCGCAAGCAGCCACTCATCTTTTTGCACTGGTATCACCACATCACCGTGCTGATCTACTCGTGGTTCAGCTATACGGAATATACCAGCTCTGCCCGCTGGTTCATCGTGATGAACTACTGCGTGCACTCGGTGATGTACAGCTACTATGCTCTGAAGGCGGCCCGCTTCAATCCGCCCAGGTTCATCTCGATGATCATCACGTCGCTGCAGCTGGCTCAGATGATCATCGGATGTGCGATCAACGTGTGGGCCAATGGCTTCCTGAAGACGCACGGCACCTCCTCCTGTCACATCTCGCAGCGCAACATCAATCTGTCGATCGCCATGTACTCCAGCTACTTTGTCCTGTTCGCGCGCTTCTTCTACAAGGCGTACCTGGCGCCCGGTGGTCACAAGAGCCGGCGCATGGCCGCCTCCCTGGCAGCCCAGAATGTGGTCAAGCAGTCGAGCAGCCCCCAGCAGGCCAGCGAGAGCTCCAAGTTCATCGGCGCTGGCGAGGATCAGGCAGCCTATCTGCGCAAGGCCAAGGCGCAGTAA
FBgn0013750	FBtr0087375	31.5	ATGGGAAAGTTACTATCAAAAATTTTCGGCAACAAGGAAATGCGAATTCTCATGCTCGGACTGGACGCGGCTGGAAAAACAACGATTCTGTACAAACTGAAACTTGGCCAATCTGTTACAACGATACCCACTGTGGGCTTTAATGTGGAAACCGTCACCTATAAGAATGTCAAGTTCAATGTGTGGGACGTCGGTGGGCAGGATAAGATTCGACCGCTATGGCGACACTATTACACGGGTACACAGGGTCTGATCTTCGTCGTGGATTGTGCGGATCGGGATCGGATAGACGAGGCGCGCACGGAGCTGCATAGGATAATTAACGATAGGGAGATGCGCGACGCCATCATACTGATATTTGCTAACAAGCAGGATCTGCCTGATGCAATGAAACCCCATGAAATCCAGGAAAAACTAGGTTTAACTAGAATAAGAGATCGCAATTGGTATGTACAACCATCATGTGCCACATCCGGCGATGGCCTGTCCGAGGGCCTCATTTGGTTAACGTCGAACCATAAGTTATGA
FBgn0036337	FBtr0075895	31.5	ATGACGAGCACGCTACAAGAAGGAATCCTGGTCGGATGCGGCAACCCGCTGCTGGACATCTCCGCCGTTGTTCCACTGAACTTCCTGCAGAAGTACTCTATGAACGAGGATGATGCGATCCTTGCCGAGGACCGACACATGCCCATCTACGGGGAGCTGGTCGAAGGCTACCAGGCTGAGTTTCTGGCTGGCGGATCCGTGCAAAATTCTCTGAGAATTGCCCAATGGATTCTTCGACAGCCCAGGGTGGCTGTGTTCTTCGGCTGCGTCGGCGAGGATCGGTACGCCAATATCTTGAAGGAAAAGGCGCAAGCCGCCGGACTGGATGTTCACTACCAGGTGAAGAAGGACGTGCCCACGGGAACCTGTGCCGTTCTGATCACCGGCACCCACCGATCGCTCTGCGCTAATCTGGCGGCCGCCAATAACTTCACCATCGATCACCTGGAGGAGCCCAGCAACAAGGCTCTGGTGGATAACGCCCAGTACTACTACATTTCGGGCTTCTTCCTCACTGTGAACCCGCCAAGCATTATGCAGGTGGCGGCCACCGCCCACGCCAAACAGCGACCGTTCCTAATGAACCTCAGCGCACCATTCATATCGCAATTCTACATGGCACCGCTGCTGGCCGCCCTGCCTTACGTGGACATCATCTTTGGCAACGAGGCGGAGGCTCAGGCGTTCGCCGAGGCCCAGCAGTGGCCTAGCGGGGACCTGCGCGAGATTGGCAAGCGACTGGTGGCGATGGAGAAGAAAAACCCGACGCGGCCGCGCATTGCCATTCTCACGCAGGGCTGCGATCCTGTACTGCTTATACAGCAGGATTCGGTGCAGGAATTCCCGGTCACGAAATTGGCGGTGCATGAAATTGTCGATACCAATGGCGCTGGGGATGCATTCGTTGGAGGTTTCCTATCGCAGTTTGTGCAGGGCAAGTCGCTGGATGTCTGCATCAGGTGCGGAAACTATGCAGCCGGGCACATTATCAAGAATCCAGGTTGCACATACTCCGGCGAACCGGAGTTCGTTGAGTAA
FBgn0050159	FBtr0089760	31.5	ATGGAGGCGGCCAAGGATTTTGCGGTGGCCAAGTACCAGGACTTATGTAACTTCCTGGAGCGGGATACGCGCGGCAGTGAGCTGGCCATCTATGGCACCTCGGCCATCATGCTGGCCGTGGCCTATGCCAAACGGAAGCCGGCCTACCTGGTGCGCCAGTTTAAGCAGCCCTCGCACATCCCGGAGCGCCTGATCAACGAGCGCGTCATGCACACGGGCAAGATCGCCGGGGTCAAGCAGCAGGAGCAGGACACCCTGCTGATGATCCAGCACCGGCCGCTTTTCCCGATCTTCACTAGCAGCAAACGCCTGCTGCCCGTCAAACTGCCGGGCGTGCGCGTCAATGCCAACGGCTACTCCTGGCTGCAGCAGTGTCTCATTGGGCGCGAGGCCACCTTTCTGCCCCTTAAATCCGCCAAGGGACAGGACTTTGTTGTCTGCCAGCTGTGCCTGGTCCATCCGCCGAGGGGCAACCGCCTGCTGGACGTCTCGGAGACCCTGCTCAAGCTCCGCTTCGCCCGATTCGTGCAGGATGCCGCCGCCGCGGTTAAGAAGAACGGGAAGTACTACCAGCATCTGAAGAAGGTGGAGCAGACCACAGCGGAAAAGGAGGCCTGGCTCTCCTGGGCCGCCGGCTATCCCTACATCTGGCGCCGCTACAACGAACTGAGGCAGCGCTGGTTGCCCAAGGAGAAGCTGCTGCCGGAGCTAGTGCGCTGA
FBgn0032746	FBtr0081146	31.5	ATGTGGTCCGACACAATATTAATTGTTTTTATATCGGTTTGCACCGCCTTCCTGGGCGAAGGTCTTACATGGGTGATGGTTTACCGGACGGAGAAGTACCAAAAGCTAAAGACCGAGGTGGAAAAGCAGAGCAAAAAGCTGGAGCGCCGCAAGGAAATCCATGGGGACTCCCTGGACAAAGCGGTAAAGAAGAAGATCGAGCGCGACGAGGAAAAACTGAAAAACAACAACCGCGATCTCTCGCTTGTCAAGATGAAGACCATGTTCGCCACGGGATTCGCCTTCACCGCCCTGTTGAGTATGTTCAACAGCATCTTCGACGGCCGTGTGGTTGCCCAGCTGCCCTTCACACCAATCTCCTGGATCCAGGGGTTAAGTCACCGAAATTTGTCCGGTGACGACTATACGGACTGCTCCTTTATATTCCTCTACATCCTGTGCACCATGTCCATTCGTCAGAACATCCAAAAGCTTCTGGGTTTTGCCCCATCGCGCGCCGCAAGCAAGCAGGGTGTAGGTCTGTTTGGTCCTGCTCCAGGCCAGTTCAAATAG
FBgn0023530	FBtr0070283	31.5	ATGCCCATAGATACGCGCGAGTTGATGGAGGCGATAGCCATCGTAGCGGACGAGCGCAACGTCCGCGTCGCCGTCAAGCAGTCCGGCAAGGGAGCGGCAATCTGCGCCGCCTGCTCCTTTGCGGGTGGCATGCTCCTGGGCCCCGTTGGGCTGGCGGTTGGCGGGGCCGCCGGCGGAATCGCCGCCTACAAGATGACAAGCGGCACATTCCGTCCGCTGGGCGAAGTCATCCTAAACGACCTGACGGACGCACAGCGAGAGCAGCTGGTGCAGCACGTAACCATGGCCGTGGCCGACATACATCCCACCGACGTGGTGATGCTGCTGCCGCTGATTGTCCAGAACGCCTCCATTCAGCAGGCTGTGCTTAACACTGTCATGTCATTCGTGACCAACGAGTTGCGCATGCAGATTGTGGACTGA
FBgn0030753	FBtr0074278	31.5	ATGAAAATCACAGTGACGACCAGCGATGACAAGGTCTTCTGCTTGGACGTGGCCCAGGATCTTGAGCTGGAGAATCTCAAGGCCCTCTGCGCGATGGAGATCGGTGCGGAAGTGTCCCAAATAGCGGTAATTTTCAACGGGCGGGAGCTTTCCAGCGACAAACAGACGCTGCAACAGTGCGGAGTCGGCGACGGCGACTTCATCATGCTGGAACGACGCAGGAGCGCCAATCGCCCAGTTGGCGGAAATCCAGCGATCAGCACGCTCGACTTCAGCAACATCGCCGTGCCGGGCACTAGTTCAGGCGGCAGTCCACCGTCAAGGCGGGTGCAGCAGCAGGGAGTGCAGCAGCCGCAGTTCAACAACCTCACGGACATACCCACGACCGATGAGTTCAATGTGAACTTCGACGACGACCCAGAGACGGTGCGACAGATGTTTCTGTCCAGTCCCGAGACTCTGTCGCTCCTCCGGCAGTACAATCCCAGCCTGGCGGAAGCCATCGATTCCGGCGACAAGGAAAAGTTCGCTCGGCTGCTTCGCGAGCATATTACGGAGCGAAAGCGTCGTAACGAGCACCGCATGCGCATGCTAAACGCCGATCCCTTCGATGAGGAGACTCAACGTCTGATTGCCGAAGAGATCAAGCAGAAGAATATCCAGGATAACATGGCGGCTGCCATTGAATACAATCCAGAGATCTTTGGCACGGTTACAATGCTCTATATCAACTGCAAAGTGAATGGCATTCCTGTGAAGGCCTTTGTGGACTCTGGCGCCCAGACGACGATCATGAGCAAAGACTGCGCCGAGAGATGCCATGTCAACCGTCTGATTGACACACGCTGGAATGGTGTGGCCAAGGGCGTTGGCACACAGCCCATTCTGGGCAGGATACACATGGTCCAGTTGCAGATTGAGAACGATCACCTAACGTCCAGTTTCACCGTGCTGGGCCAGCAACCCATGGACATGTTGCTGGGTCTGGACATGCTGAAGCGACATCAGTGCCTGATTGACTTGCAGCGTAATTTGTTGATTATTGGCACCACGGGAACAACGACACCCTTTCTGCCGGAAAGTGAGCTGCCGGTCAGCGCCCGGCTGACAGGAAACTCGGAGGATTCGATGGAACAGGAGGCGATTTCCAATGCAATCGAGCAAAGCAAACGGGAGAGCGGTGGCGCCGGTGGCGGGCCCAACACGATCAGTCCTCAAGAACGATTCACCGAACAGGATGTCACCGATCTCATGGCCCTTGGCTATCCTCGCAGCGATGTGCTTACCGTGCTGCGCCTGTGCGGCGGTAACAAGCAGGCGGCCAGGTCCGTGCTGCTCCACCGCAACGATGCCGCCTCGGGGAGCGAACTCAGCTGA
FBgn0010786	FBtr0072679	31.5	ATGTCGGCGCAGGAAAAGGTTATACGCGTTGGATCGCGAAAGAGCGAGCTCGCTCTGATTCAGACCAAACATGTCATCGGCCGCCTGCAGAAGCTATATCCCAAGCAGAAATTCGAGATCCACACCATGTCGACATTTGGCGATCGTGTGCTGAACGTTTCCCTTCCTAAGATTGGCGAGAAGAGCCTGTTCACCCGCGACCTCGAGGATGCGCTGCGCAACGGTGGCGTTGACTTTGTGGTGCACTCCCTCAAGGATCTGCCTACAGCCCTGCCAACAGGAATGGCCATCGGAGCCGTGCTGGAGCGAGAAGATGCGCGGGACGCCCTCGTTCTGCGGGAGAACTTCAAGGGCCACACGATAGCCTCGCTTCCAAAGGGCAGCGTGATTGGAACCTCATCTCTTCGTCGCACAGCCCAGATTCGCAGGATGTATCCCCATTTGACGGTGTGCGACATCCGTGGAAATCTAAATACTCGACTGGCCAAGCTGGATGCAGCCGATTCCAAGTTCTCCGGCATCATACTCGCTCAGGCCGGCTTGGTGAGAATGGGCTGGATGAGTCGTATTAGCCAGGTGCTGGAGCCGACCGACTTGCTCTATGCTGTTGGCCAAGGAGCCCTGGCCGTGGAGTGTCGGGCTAATGACGACCAAGTGCTGGCAATGCTGCAGAAACTTATGTGCCTGAATACAACGTGCCGCATCCTAGCAGAACGAAGCTTCCTGAAGACTTTGGGAGGGGGTTGCTCCGCCCCCGTGGCTGTTTGGAGCAACTTAAAGGGCGAGCCCTTGAATGGAAACAGCCAGGAGGTGGGACTATCCCTCACCGGTGCAGTTTGGAGCCTGGATGGTGCAATAGAGATACGGAACCATCTGGCATGTGCCTTAAATGAACAAAAATTGGAGGGGGACCAACGGAAACGAGGGGCCCAGGAGGCCACCAGCCAGTTGCAGGAGGAGACCAGCAGCAGCTGCGATTCTCCCCCGGCCACGAAGCGTGCCAGAAATGGCAACGACAGTTCGGGTTCGGACTCGAATTCCAGCAGTCCGCGCCAGCAAGGCAGCCCTCCAGTGATCTGTGAGGATGCGGCTGCTTGCGCAGCTCTCTCCGGTTACACTGTGGATCAGCTCTCGGATCTGGCCAGTCACTGCCCAGTGCTGAGTAACAACAATGCTGTGGGACCTACCGGAGTTAGTGGTGGTGGCGATGCGGATACCAACAATGTGAACACCACTCCCCGTCAGTGCCCTCTTCGCTTGGTGGGCGGTCAGGAAGTGATGGGCCAGTGCCCAGTGCCGCACAATCAGGCAATGGTTCCTGCCAAATGTCCAGTAGCGCATGCAGACTCTGGGGATTCCTTCAGCGCCAAGAGTGGAAGTGGAGGGGAATCGGCCACCACTGCTCACTGTCCACTACAGATGCCCGTGGGACAGGACTTCATGGGCGAATGTCCGTACGTTAACAACGATGTGAAGGTATCCTTTGCCCAAGCTGGAAAGTGTCCAGTGACTGGCGGTGTGGCAGGAGCATCAGCTTCTATTTTGCCCACGCCACCGAGCAGCAGAGCCAGTAATGCCAGCAGCGCTGGCGATGAAGTGGATAATGTTGCAACTTCCTCCAAGTGTCCCTTTGCGGCCATGCATCAGGGCAGCGGTCTTGAGGCGCCGGCTAAGGACAACGGAAACGCAGCCACAGCCAAGTGCCCGTTCCTGCAGAAAACGGTCCAAATGTTCGACTACGCCGACGAGGAGCAGCCGACGCCGCAGCACTCGGTGCTCATTGAGGATGTGGAAAACCTGTTCTGCGGTCTCTACCAGCACGCCTGTCACAGTCGGGGCATCTACGAGAAGGCCAACCAGCTGGGCAAGACGCTGGCGGAGGACCTGATCAAGCGCGGCGCCCTCGACGTGATGAAGGTGGCCCAGGCAGAGATTCACGGCAAAGTGGCGTCGTCTTGA
FBgn0001941	FBtr0079179	31.5	ATGGGACAGAAAGTTTCGCGCACCGACTTCGAGTGGGTGTACACGGAGGAGCCGCACGCCTCGCGGCGCAAGATCATACTGGAGAAGTACCCGCAGATCAAGAAGCTCTTTGGCCACGACCCGAATTTCAAGTGGGTGGCCGGCGCAATGGTGCTCACACAGATCCTGGCGCTGTTCGTCGTGAAGGACCTGTCGTGGTCGTGGCTCATCGTGGCCGCCTATTGCTTCGGCGGCATCATCAACCACTCGTTGATGCTGGCCGTTCACGAGATCTCGCACAACCTGGCCTTTGGACACAGCAGACCTATGCACAACCGGATCTTGGGCTTCATCTGCAACCTGCCCATCGGGTTGCCCATGAGCATTTCCTTCAAAAAGTACCATCTGGAACATCACCGTTACCAAGGTGATGAGGCAATTGACACTGACATACCCACACTGCTGGAGGCGCGCCTGTTTGACACCACATTTGGAAAATTTCTGTGGGTGTGCCTGCAGCCTTTTTTTTACATTTTCCGTCCACTGATTATTAACCCGAAGCCACCTACACGCCTGGAGATTATTAACACCGTGGTGCAGCTAACTTTCAACGCCCTGATCGTTTACTTTCTGGGCTGGAAGCCACTGGCCTATCTGTTGATCGGCAGTATTCTAGCAATGGGACTGCACCCGGTGGCCGGACACTTTATCTCGGAGCACTACATGTTCGCCAAGGGCTTTGAGACGTACTCCTACTACGGTCCGCTCAACTGGATCACCTTCAATGTGGGCTACCACAACGAGCATCACGACTTTCCGGCGGTGCCCGGCTCCAGGCTGCCAGAGGTTAAGCGCATCGCTAAGGAATTCTACGACACAATGCCACAGCACACCAGCTGGACCCGGGTTCTGTACGACTTCATCATGGACCCAGCAGTGGGACCTTACGCACGCGTGAAGCGACGCCAGCGCGGCCTGGCCTCCTAA
FBgn0034919	FBtr0072128	31.5	ATGATTGCGCGCACCCTGCGAACGGTGGGCCGGCAAGGTCGCAACCTTCTGCTACCGCGCATCACCGCCTGTCGCCCACTTCACGCTATTCCGGCCAACTTCAGCAAGGCCTACGACCACGACGGGAAGACCAAAGTCACCATCTTCAACACCGAAACGGATCTGGGCCTTATGGTCACCGGCTACAGCCAGTACGGCTTCCGGCTCAACAACGACATGGTCCTCATTGGCCCCATCTCCGTGTTTCCCAGATCGGTTCTGTCCTGGAACGTCAACAGCTTTGAGGACATCAACGAGGACAGCCTCAGTCTCTTCCCCACCCTGGAGCCAAAGATCGACGTGCTTATCATTGGCATTGGCGACCAAGCACCGCCCCCAGCTCTTTCCAAGAGGATCATCGAGTTCATGAAGAAGTACAAGATAAACGTAGAGATCCTGCGCACGGAGCAGGCATGTGCCACCTTCAACTTCCTGAATGCCGAGAACCGAATGGTGGCCTGCGCCCTGATACCCCCGCTGCACCTGTCCTACAACGAGAACGACATTCTGCAAGCGAAGCTGCGGAAGAAGGAGCTCTACGAGACCGAATAG
FBgn0015247	FBtr0087296	31.5	ATGACGGAGCTGGGCATGGAGCTGGAGAGCGTTCGCCTGGCGACATTTGGGGAATGGCCCCTGAATGCCCCAGTTTCCGCGGAGGATCTGGTCGCCAATGGTTTCTTTGCCACGGGAAACTGGCTGGAGGCCGAGTGCCATTTCTGCCACGTGCGCATCGACCGCTGGGAATACGGCGATCAAGTGGCGGAGCGCCATCGCCGCTCCTCGCCCATCTGCTCCATGGTTCTGGCTCCCAATCACTGCGGCAATGTTCCCAGGAGCCAGGAGAGCGACAACGAGGGAAACAGCGTAGTGGACAGCCCGGAGTCCTGCTCTTGTCCCGATCTCTTGTTGGAGGCCAATCGCTTGGTAACTTTCAAGGACTGGCCGAATCCCAACATCACGCCGCAGGCTCTGGCAAAGGCAGGTTTCTACTACCTGAACCGTCTGGATCACGTGAAGTGTGTTTGGTGCAACGGAGTGATTGCCAAGTGGGAGAAGAACGACAATGCCTTTGAAGAGCACAAGCGCTTTTTTCCCCAATGTCCTCGTGTGCAAATGGGCCCCCTTATAGAGTTTGCCACCGGGAAGAACCTGGATGAGCTGGGCATCCAGCCCACCACTCTGCCACTGCGTCCCAAGTACGCCTGCGTGGACGCCAGATTGAGAACCTTCACCGATTGGCCCATTTCCAATATTCAGCCCGCTTCGGCTTTGGCGCAGGCTGGCCTATATTATCAGAAAATAGGCGACCAGGTGCGCTGTTTCCACTGCAACATTGGATTGCGCTCCTGGCAGAAGGAGGACGAGCCGTGGTTCGAACACGCCAAGTGGTCGCCAAAGTGTCAGTTCGTTTTGCTGGCCAAGGGTCCAGCCTATGTAAGCGAAGTGCTCGCGACAACAGCTGCCAACGCCAGTTCCCAGCCAGCAACTGCTCCGGCTCCAACGCTCCAAGCAGACGTACTGATGGATGAAGCTCCGGCCAAGGAGGCCCTAGCCTTGGGTATCGATGGAGGAGTTGTGCGCAATGCCATCCAGCGCAAGCTCTTGAGTTCCGGCTGCGCTTTCTCTACGTTGGACGAACTATTGCATGACATCTTTGACGATGCGGGCGCAGGAGCTGCACTGGAGGTGCGCGAGCCGCCGGAGCCAAGTGCTCCTTTTATTGAACCATGTCAGGCCACCACCAGCAAGGCAGCATCTGTGCCAATACCGGTGGCCGATTCCATCCCAGCCAAACCACAGGCAGCTGAAGCAGTGGCGAATATATCGAAAATCACAGACGAAATACAAAAGATGTCGGTGGCCACGCCGAACGGAAACCTATCGCTGGAGGAGGAAAACCGCCAGCTAAAGGATGCACGCTTATGCAAGGTATGCTTGGACGAGGAGGTTGGCGTAGTGTTCCTGCCCTGTGGCCACTTGGCCACCTGCAATCAGTGCGCCCCCAGTGTAGCCAATTGTCCCATGTGCCGCGCAGACATCAAGGGATTCGTGCGCACGTTCCTTTCGTGA
FBgn0030788	FBtr0074331	31.5	ATGAACAACGGATTCAGCACCGGCGAGGAGGACAGTCGCGGGCACACGGACCAAACGTGCTGCCTAATCGACGACATGGAGCGGTGTCGCAACCAGGCTGGCTACGCCAGCTACTCCAAGCGCATCCAGAAGACGGTGGCCCAAAAGCGGCTCAAGCTCAGCAGCGATCCGGCCGCGCAGCACATTTACATCTGTGACCACCACAAGGAGCGCATCCAGTCGGTGCGCACCAAGCGTCGGCGCAAGGACAGCGAGGACGACAGCAACGAGACGGACACGGACCTGCACGAGTTCCCCGATCTCTACCAGCTGGGCGTGAGCACGCTGCGACGCTACAAGCGCCACTTCAAGGTCCAAACGAGGCAGGGCATGAAGCGGGCGCAGCTGGCGGATACAATTATGAAACACTTCAAGACAATACCCATCAAGGAGAAGGAGATCATCACATTCTTCGTGTACATGGTGAAGATGGGCTCGAATAAGCTGGACCAGAAGAACGGCCTTGGCAACGACACCACCTGA
FBgn0024833	FBtr0082114	31.5	ATGTCTTCGTCGGCCATTTTCGTTCTGGACGTGAAGGGCAAGGTGCTGATATCGCGGAACTACCGCGGTGACAACATCGACATGGCCGTGATCGACAAATTCATGCCATTGCTGATGGAGCGCGAGGAGGAGGGCCTAATCACTCCGATCCTTCAGACGGCGGAGACTACATTTGCCTACATCAAAACGAACAATCTTTATATCGTATCCACGACGCCGCGCAATAAGAACGTTAATATCGCTCTGGTCTTCGTCTTTCTGCACAAGATCGCGCAGGTCTTTGTGGAATACTTCAAGGAGCTGGAGGAGGAGTCCATTCGGGACAATTTCGTGATCATCTACGAGCTGCTGGATGAATTGCTCGACTTTGGCTACCCGCAGACCACCGACTCGAAAATTCTACAGGAATACATTACGCAGGAGGGTCATAAGCTGGAGCTACAGCCCCGCATCCCGGTGGCCGTGACCAATGCAGTATCCTGGCGGTCCGAGGGCATTAAGTATCGCAAGAACGAGGTGTTCCTGGACGTTATCGAGTCGGTGAATCTTCTCGCAAACGCCAATGGCAATGTGCTGCGCAGCGAGATCGTGGGCGCCATTAAGATGCGCGTCTACTTGTCGGGAATGCCAGAGCTGCGACTGGGTCTCAACGACAAGGTTCTGTTCGAGAGCACGGGCCGCGGCAAGTCAAAGTCCGTAGAGCTGGAGGACGTCAAGTTCCACCAGTGCGTGCGGTTGTCACGCTTCGAGAATGACCGGACAATCTCGTTCATTCCTCCGGACGGCGAGTTCGAACTGATGTCCTATCGTCTGAACACGCATGTCAAACCCCTGATTTGGATCGAATCAGTGATCGAGCGGCATGCCCACTCCCGTGTGGAGTACATGATTAAGGCGAAGTCTCAGTTCAAGCGAAGATCGACGGCCAACAACGTGGAAATCGTCATACCAGTGCCCGCCGACGCGGACTCACCCAAGTTCAAGACCACCATTGGAAGCTGCAAGTACGCACCGGAGCAGAACGCAATCATCTGGACGATCAAATCGTTCCCGGGTGGCAAGGAGTATCTAATGCGGGCACATTTCGGTCTGCCGAGCGTGGAAAGCGAGGACAATACGGAGGGCAAGCCGCCAATTCAGGTGCGCTTCGAGATTCCCTACTTTACCACGTCGGGCATCCAGGTGCGCTATCTGAAGATCATCGAGAAGAGCGGCTATCAGGCGCTGCCATGGGTGCGGTACATCACGCAGAACGGCGACTATCAGCTACGCACCAATTGA
FBgn0263120	FBtr0333001	31.5	ATGGACAGCTTCTGGGTGCAGAGCGCTATTGGCGCGATCAAGGCGATCGCCTTTGTCTACGACATCATCACCCTTCCGGTTTACTTGGTGCTGCAGAAGCCCTGGAAACGCCGTCAGGACTCGCGTCGCGTGAAGGCCAAGCCCATTAACCAGAAAATGTTGGTCGATGAGTCCAAGTACGCGCCGGATGACATTGAGGCAAAGATCGTGCGGAATGATGACAATGAGCTGACCTACCGGACCACGGATCCACCACGGGATGTCCACGTGAAGATGCTGCAAGAGAATATCGATACCCTGGAGAAGGTATTCAACTATGTGGCCAAAACTTACACGTCGAAGCGTTGTCTGGGCACCCGGCAGATCCTCAGCGAGGAGGATGAGGTGCAGCAGAACGGTCGAGTCTTCAAGAAGTACAACCTCGGTGACTACAAGTGGAAGACGTTCACCGAGGCGGAGCGCACGGCGGCTAATTTCGGGCGCGGTCTGCGAGAACTTGGCCAGAAACCACGCGAGAACATTGTCATCTTTGCCGAAACGCGAGCCGAATGGATGATAGCTGCCCACGGATGCTTTAAGCAGGCTATGCCCATTGTCACTGTCTATGCTACGCTGGGCGATGATGGAGTTGCTCATTGCATCACCGAAACGGAAGTCACCACGGTTATCACCTCCCATGATCTGCTGCCCAAGTTTAAGACGCTGCTCGACAAATGCCCATTGGTGAAGACTATTATCTATATTGAGGATCAGCTGCAAAAGACAGAAACCACTGGCTTCAAGGAGGGCGTCAAGATCTTGCCGTTTAACCAAGTTGTCAAGACAGGACAGGACAGTAAATTTGAGCACGTTCCACCCAAGGGAGATGACATTGCCATTATCATGTACACTTCCGGATCCACTGGCACACCTAAGGGTGTCCTCCTCTCGCACAAGAACTGCATTGCGACAATGAAGGGATTTGTTGATATGGTGCCTATCTATCCGGATGATGTACTGATCGGATTCCTGCCCCTGGCTCACGTTTTTGAATTGGTTGCGGAAAGTGTGTGTCTCATGACTGGCGTTCCAATTGGCTACTCGACCCCCTTGACTCTGATCGACACTAGCAGCAAGATCAAACGCGGGTGCAAGGGCGATGCCACCGTCCTGAAGCCCACCTGCATGACTTCGGTGCCGCTGATATTGGATCGCATTTCCAAGGGTATTAACGACAAGGTTAACTCTGGCTCGGCGTTCAAGAAATCACTCTTCAAATTCCTTTACCAGTACAAAGTCAAGTGGGTGCAGAGGGGGTACAAGACGCCGCTGATTGATAAACTGGTGTTCAAGAAGGTGGCAAAGCTAATGGGTGGCAAAGTGCGCATTATCATGTCTGGCGGAGCGCCTCTGTCAGCAGATACACATGAGCAGATCAAGACCTGCTTGTGCTTGGAGCTGATTCAGGGCTATGGCCTTACGGAAACTACGTCTGGAGCCACTGTCATGGACTACCGTGATATGACCTATGGACGCACTGGAGGACCATTAACTGTCTGCGACATCCGTCTAGTCAACTGGGAAGAAGGCAACTACCGCGTCACAAATAAACCTTATCCCCAGGGTGAGGTTCTCATTGGTGGCGAGTGTGTCTCCCAGGGATACTACAAGTTGCCCGGCAAGACCAACGAGGATTTCTTTGAGGAGGATGGACAGAGATGGTTTAAAACCGGCGACATTGGCGAAATACAAGCTGATGGCGTACTTAAGATTATTGATCGTAAGAAGGATCTGGTTAAGCTGCAGGCCGGCGAGTATGTTTCCCTTGGCAAAGTTGAATCTGAGCTTAAGACTTGCGGAATCATCGAGAACATTTGCGTATACGGAGATCCGACAAAGCAGTACACAGTGGCGCTGGTCGTTCCCAACCAAAACCATTTGGAGGAGCTGGCACAGAAACATGGCCTGGGTGATAAGTCCTTTGAGGAGCTGTGCTCATCACCGATCATAGAGAAGGCTATTCTCAAGGAAATTGCTGAGCATGCGCGGAAATGTAAATTGCAAAAATATGAGGTTCCCGCCGCCATCACACTTTGTAAGGAGGTCTGGTCTCCGGACATGGGGCTGGTAACCGCCGCCTTCAAGCTGAAGCGCAAGGATATCCAGGACAGATATCAGCATGATATTAACCGCATGTACGCCTCATGA
FBgn0025608	FBtr0081126	31.5	ATGGAAGCTGATGGACTGACCAACGAACAGACGGAGAAGGTCCTCCAGTTCCAGGATCTCACCGGCATCGAGGATATGAACGTCTGCCGCGACGTCCTAATCAGACACCAATGGGATCTCGAGGTGGCCTTCCAGGAGCAGCTAAATATCCGCGAGGGGCGTCCGACCATGTTCGCCGCCTCTACAGATGTCCGAGCGCCCGCTGTCCTTAACGATCGCTTCCTGCAGCAGGTGTTTTCCGCCAACATGCCTGGCGGAAGGACGGTTAGCCGGGTGCCCAGTGGCCCCGTTCCCCGCAGCTTCACCGGCATCATTGGATATGTGATTAACTTCGTGTTTCAGTACTTCTACTCCACGCTGACGAGCATCGTCAGTGCGTTTGTGAACCTGGGCGGAGGAAACGAAGCCCGCTTGGTGACAGATCCACTGGGGGATGTGATGAAGTTTATTAGGGAATACTACGAAAGGTATCCCGAGCACCCGGTCTTCTATCAGGGCACATATGCCCAGGCCCTTAACGATGCTAAGCAGGAGCTGCGTTTTCTAATCGTTTACCTGCACAAGGATCCCGCCAAGAACCCAGATGTGGAATCCTTCTGCCGCAACACACTGTCGGCGAGATCGGTCATTGACTACATTAACACACACACCCTGTTATGGGGATGCGACGTAGCCACGCCGGAGGGCTACCGGGTGATGCAGTCGATAACGGTGCGCAGCTACCCAACGATGGTGATGATCAGCCTTCGAGCAAATCGCATGATGATCGTCGGACGTTTCGAGGGGGATTGCACGCCCGAAGAGCTGCTCCGTCGCCTCCAGTCGGTGACGAACGCCAACGAGGTGTGGCTGAGTCAAGCGCGTGCAGATCGCTTAGAGCGGAATTTTACACAGACTTTAAGAAGACAGCAGGACGAGGCATACGAGCAGAGTTTGCTTGCGGACGAGGAGAAGGAGCGTCAGCGGCAAAGGGAGCGGGATGCCGTCCGGCAGGCGGAGGAGGCTGTGGAACAAGCTCGACGCGATGTCGAGCTTCGCAAGGAGGAGATTGCCCGGCAAAAGATCGAGCTGGCCACATTGGTGCCATCCGAGCCGGCAGCGGATGCTGTCGGCGCCATTGCAGTTGTATTCAAGCTGCCCAGTGGAACACGCCTAGAGCGCCGATTTAACCAGACGGATTCGGTGCTTGACGTTTATCACTATCTCTTCTGCCATCCCGATTCGCCGGATGAGTTCGAGATCACAACGAATTTCCCGAAGCGCGTGCTCTTCTCGAAAGCGAACTTGGATGCCGCTGGGGAAACAGGCACAGCCAAGGAGACGCTGACCAAAACCCTTCAGGCCGTAGGACTCAAGAACCGCGAGGTGCTGTTCGTTAACGATCTGGAAGCGTAA
FBgn0039110	FBtr0084468	31.5	ATGTCTGAAAATAATGAAGCGTCAGTCGAAACTAACTGTTTCCGAGGTGGCTTCACCTTGAAGGCTTCTCGCCTGGGCGGTGCTGTCCTGCGCCCAGCAGTCTTGGCAAACAGCAGCGGCTCCAACAATAGTTCCACATCCCCAAGTGCAGGTGAAGACAGCGCCCTGCTGAATAATCCGTTTCTGCGCGAGTCCAAGGACGACGACGATGACGAGGAGGTGGTGGCCACCGGATCTGCGGCAGCCGAGTCCACTGGCGACAAGGAGGACGACGATGTCGACGAGCGGCCGGATCCGCTGACCAAGCTGCGTAGCAATGGCATTGAGCGCTCCAGCATGTTTGCAGCAGCCAAGAACAACATGCCAAATGTTCAGTCCAGCGGGTTCGTCTTCGGCCAGAATGTGCATGAACGTGTGGTGGCCCCCAATGCTGAACAGGTCACCGCTGAGCCGGATGCAGATACGGCAGCCAGCTCGGTATCAGCCCAGGAGGCTGCCTCCTCCTCCACCGCTGCTACGTCGTCCTCGGCGCCATTGCTCTTCTCAAGCGTCATTCAGAACGCTGCCCAGACCACAGAGACCAGCGAGGCCGCTGCCTCCTCATCCATTTGCAGCAGCAGCAGCAACAACAAGGAGTCCGCCGAGGCCAAGAGCCTGACGGATGTGGCCCGGGAGTATGAGGAGAGCCGCGCTCAGAAACGCAAATACGAGGAGGTCGAGACCTTCACCGGCGAGGAGGACGAGATCAACATTATCGACGTGAGCTGCAAGCTATTCGCCTTTCTTAACAGCAACTGGGAGGAGCGTGGTCGCGGCAGTCTGCGCTTAAACGACGCCAAGGACTTAAGGGGCGACTCGCGCGTGGTGTTCCGCACTTCTGGCAATCTGCGCCTGCTTCTCAACACCAAAGTCTGGGCCGCCATGGTGGCGGAGCGAGCCAGCCAAAAGTCCCTACGACTAACGGCCATCGACAACTCTGGCGTTGTCAAGATCTTCCTGGCCATGGGCCGACCGGCGGACATTGCCCAGCTACACAAGGCGCTCAGCGAACGGATTGCCAAGCGCAAGGTCTCACATCCCGAGGAGTGTTCCGTAGAGGAAGCGAAAAACGGCGTCGCCTCTGAGGCAGCGGCTAGCTTGCAACCGGAGTCGACGACTCACGACGACGAGGATGAGGATGCTGCTCCCGGACCGTCTGGTGCCATTTCAGCAGAGGCAGACAGCTACGGCCCGAGTCCCAAGAAGGTGATCGTCCAGCCCGATAGCAGCGCCGATGTCCCTGTGCCGCCCGTTGAGGAGGGCGACGAGGATGCTGAGGCCGAGGCCAAGGAGTCAACCGATCAGAATTAA
FBgn0031713	FBtr0079128	31.5	ATGTTGGGTGTTCTACGTATCCAAGGAGCGTTGGCTTCGGCGGGGCAGGCGCGTCTTCTGTCCGTCCGCCTGCTGGCCAGCAAATCCACCACTGACATGACCACAAACCGCGGTGAATCCACACAATCGACGTCCACCGAACACTTTGATATAATCATCGGAGGCGGCGGACTGGTGGGCACCACATTGGCCGCAGCTCTGGCCAAGAACTCGACGTTGGCGGACAAGAAGGTACTGCTGCTGGAAGGTGCGCCCGAGTTCCGGGGATTTAATCCCACTGGGCCATACCAGAATCGCGTATCCGCCATCAATCACAACTCCATCGAGCTGTTCAAGTCCATTGATGCGTGGAAGCACATCGAGTCGGCGCGCTACAAGCCCGTCAAGCAGATGCAGGTGTGGGAGTCCAACACGGACGCACTGATCCAGTTCCAGCACGATAACTTTGCCAGCGACGTGGCCTGCATCATTGAGAACGATTTGATCCTGGATGCGGTCTATGCGCTGGCCAAGGAATCACCCAATGTGGAGATCCTCAACAAGGCCAGAATCCAGTGCGTTCGCCTGCCCAGGGACTCCAACTCCAATCACTCCGAGCTGCAGCTAGAGGATGGACGCAACTTTTCCTGCGATTTGCTGATCGGAGCGGATGGCGCCAATTCCGTGGTCAGAAAGGAGATGAACGTGGATGTATTTTCCCTGAACTACGACCGCATGGGCCTGGTGGCTACGCTGGAACTCGGCGAAGATGCCTGTGATAATTCCGTGGCGTGGCAGAGGTTTCTGCCCAATGGACCAGTGGCACTGCTACCACTAACGGACAGGCTGAGCTCCCTGGTCTGGAGCACCACCAACGAGCAAGCGAAAATGCTGCAAGCCCTACCACCCACAGAATTCGTAGACGCCCTCAACGAAGCCTTCTGCCGGCAGTATCCGCGCGTTGAGCTCGCAGACAAGGCTGTCCAGGCGCTGAACTCCTTGTTTGGACACAACGGCAGCCAGCACCAGGTGCAATATCCGCCACGGGTGTGCGGCGTGCTGGACAAGTCGCGTGCCACGTTTCCATTGGGTTTCCTGCACGCCTCGTCGTACGTGTGCAATGGAGCAGCTCTGGTCGGTGATGCCGCCCATCGAGTGCATCCGCTCGCCGGCCAGGGCGTCAATCTGGGCTTCAGCGATGTGCGGTATCTGGTGGAATCGCTGGCCGCCGGTGCATACGCCGGTTTCAAGCTCGGCGACAAGCAGCATCTCATCAAATACGAGCGCAAGTGTCTGGCGAAGAACGTGCCCATTATGCTGGGCGTGCATGGACTGCACACGCTCTACGCCACGCAGTTCAGTCCGGTGGTCTTGCTGCGCAGCTTGGGTCTGCAGCTGACCCAGAACTTGCCGCCCGTCAAGAATCTGTTCATGCGCGGAGCGATGGGTCAGTAG
FBgn0037700	FBtr0082061	31.5	ATGCCTGAAAGCGACGTGACTAAAATGAAGGTGGCGGATTTGAAGCGCGAGCTGAAGCTTCGAGGGCTCGCCGTGAATGGAAATAAAACCGAACTGCAGGACCGATTGCAGACCGCGTTATTAGAGGGGGACCTTTCTCTGGAGGATTCGGCCATAGCAGATGCCATTGACGACGACGATGTGTCTTTCACCGACGAGGATGAGCACAAGCTGCTGGGCGATGAGAACGACGATGAGCTACTGAAAAGTCCGGTTAGCACACCCACAACTGTGGCCATTCCGGACCTTCTAGCGGAAGAGAAGACGTCTTCGGCCCCAGATGCAGCTGCGCCGACCAAGAAAATAGTTCTGAAGCGAAATAATTCCCAGCAGTCGACGGGCACGGTAGCCAGCACGGGGACAACTCCATCGAAGGAGAACGAGGCGCCCGCTGCAGCTGCTAGTGACTCCACCGGCGAAACTCCTACCAAGAAGCATAAGCCGATTGTGGTCGGACCAAAGACGGAAGGAGAGAAGCCATCAGGCGACAAGAAACTTAACCAGCTGACTGCACAAGAGCGATTGGAACTGCGGGCCAAAAAGTTTGGCATAACACCCCCCGCTGTGGCCAACACTGCAACCGCAGTGGCAGTGGCCATCAATAAATCCTCTAGTGCCTCCATTACGGCCAACAAAGGTAACAAGGAAACCGAGGAGCAGCAAAAGGAGGCACTCAAAAAACGTGCCGAGCGTTTCGGATTCGTGGTGCCTGACAAAGCACCGACCTCAAAGGCCGATGATCGTCTCCAGAAACGGAAGGAGCGATTTGGAGCAGGAGCAGTCTCAGCAGCTACCACCACGCCTACCACAACTGAATCCAAGGACGCCTGGTCAGAGAAGGCGCGCGCTCGCTTGGAAAGATTCAAAACAGCCCCGTCCACAAATTAA
FBgn0027348	FBtr0080590	31.5	ATGTCCACGATAGACGCGCTCTACAATCGTCCTGGGCCCAACCGCCTGCGGCAGGCGGATGCCTATCGCACCACCAATCGTCAGGATGCCGTCAAGATTCGTATGGCCAAGGATGGAATCGGCGCAGAGGAGCCCATCTCCGTGCCCGGCCTGCTGAAGCGTACGGTCAACAATTATGGCGACTATCCTGCGCTGCGCACCAAGAACGGCAAGAACGGATATCACACTGTCACCTACAAACAATATGAGCAGAAGGTGCACCAGGTGGCCAAGGCGTTCATTAAGCTCGGTCTGGAGGAGCACCATTCGGTGGGTGTGCTGGCCTTCAATTGCGCCGAATGGTTCTACTCGGCCATGGGCGCCATTCACGCACGAGGCATCATCGCCGGAATCTACACCACCAATTCCGCCGATGCAGTGCAGCACGTTCTGGAGAGCTCACATGCCCAAATCGTGGTCGTCGACGACGCCAAGCAAATGGACAAGATTCACGCCATTCGCGACAAGCTGCCCAAGCTCAAGGCCGCCATTCAGATCCAGGAGCCCTATTCCCCCTACTTGAAGAAGGAGGATGGCTACTACAGGTGGTCGGAGATCGAGTCGATGAACGTTAGCGACGTGGAGGATCAGTACATGACCCGTTTGGAGAATGTGGCGATCAACGAGTGCTGCTGCCTGGTCTACACCTCCGGAACGGTGGGCATGCCCAAGGGCGTGATGCTCTCCCACGACAACATCACCTTCGATGTGCGCGGCATCGTCAAGGCCATGGACCGTGTGGTGGTTGGGGCGGAGTCGATCGTCTCCTACCTGCCACTTTCGCACGTGGCCGCCCAGACCGTGGACATTTACACCTGCGCCTTTGTGGCGGGCTGCATTTGGTTCGCCGACAAGGATGCGCTGAAGGGAACGCTGGTGAAGTCGTTGCAGGATGCGCGACCCACGCGATTCATGGGCGTGCCGCGTGTGTACGAGAAGTTCCAGGAGCGAATGGTCGCCGTGGCCAGCTCCAGCGGCAGCCTGAAGAAGATGCTCGCCAGCTGGGCCAAGGGCATCACGCTGAAGCACTACATGGTGAGTCAAGGCAAGAGCTCCGGGGGATTCCGGTACAAGATTGCCAAGTCGCTCATCATGTCCAAGGTGAAGCAGGCCCTGGGCTTCGATCGCGTCCTTACACTGGCCAGTGCGGCAGCTCCCATGTCGCCGGAGACGAAGAAGTACTTCCTCAGTCTGGACCTAAAGATTGTCGATGCCTTCGGCATGTCAGAAACGGCCGGTTGTCACACCATCTGCCTTCCCGATTCCGTGGGTCTGAACACAATCGGCAAAACTTTGCCCGGCTGCGAGTCCAAGTTCATCAACAAGGATGCCAACGGTCACGGAGAGCTGTGCATCCGAGGACGTCACGTTTTCATGGGCTACATCGACAACAAGGAGAAGACCGAGGAGTCGCTGGATGACGACTGCTGGCTGCATTCCGGTGATTTGGGATTTGTGGATGACAAGGGTTATGTTTCACTGACGGGACGATCCAAGGAGATCATCATTACCGCCGGCGGCGAGAACATACCGCCAGTGCACATCGAGAACACGATCAAGAAGGAGCTGGATGCCATTTCCAATGCCTTTTTGGTGGGCGAGCAGCGCAAATATCTCACTGTTCTGATCACCCTAAAGACCGAAGTGGACAAGGATTCCGGTGAGCCGCTGGACGAGCTTAGCCACGAGTCCTCCGTGTGGGTGAAATCGCTGGGAGTGGAGCACAAGACCGTATCGGATATCCTGGCCGCAGGTCCCTGCCCCAAGGTGTGGAAGTCCATCGAGGATGCCATTAAGCGGGCCAACAAGCAGTCCATTTCCAATGCCCAAAAGGTTCAGAAGTTCACCATTCTGCCGCACGACTTCTCCATTCCCACCGGCGAACTTGGACCCACCCTAAAGGTTAAGCGCAACGTTGTGTCCAAGATGTATGCCGATGAGATCGAGAAACTATATGCCTAG
FBgn0031478	FBtr0077629	31.5	ATGGCGGCGATTGAGGAGCGTTTCCAGGCGGCAGTCAATGTGATAAAGGGTCTGCCCAAAAATGGCCCCTACCAGCCCAGCACCAGCATGATGCTCAAGTTCTACGGGCTGTTCAAACAGGCCACCGAGGGTAGACCAGATGTGGACAAGAAGCCCGGCTTTTGGGACATCGTAGGCAAGGCCAAGTGGCAGGCATGGAACGATAACCGTCACTTGACCAAGGAGGAGGCGATGCAGCGCTATGTGGAGAGCCTGCAGGAGATCATTGAGACCATGTCGTTCACGGAGAATGTGCAGAACTTTGTGGGCAGCCTCGATAGTCTGGGAAACATCAGCCTGGACGAACTGGAGCTGGTCTCGCCCGGCATGAAGGAGCTGGCCGAGTCGCATCCCAACTCGCCGTTCCACTCGCGCACCAACAGTCCCCAGCACGGCTCCAGTTGTAATGGCGAACCGGAGCCGGAACCTCAGGCGACTAGCACCGCACCGCTGGCCACATCCGAAACGATTAAGGAGAATGGCCATAGTTCGCCGCCACTGACCAATGGCTATGGACCTAAGCCAACAGCAAGCTACACACAACATGACACGCACAACTTTACGAGCAACAGCAGCGTGGCCATCGTGGATCCCTCGGACGATGAGTACGACGATCCCTACGATCTCAGCCACGAGCTGACCCAGGCGATTGGCCAGAACACGGACCTGCTGCGTCAAATCCAGGCTGCTATCACACGGATGAACAGCGATGTGGGCGCAGTGCAGCAGCGCGTTCGCAGCCTGGAGCAGTCGCTCAACGAACTTCGCAGCGGCCAAAAGGCAGCGAAAGGAACGGTGGCGCAGCCACGATCACTGCCCGCCTGGTGGCCCTTCAGGAACATCTCCCCGCTCTGGTTTGCCGTCCTCATCCTGTGGCCTTTCCTGGTGAGGCGGTTCGCGCGGATGCTTCAGTCCAATCCGCAGCGCAGGCACTGA
FBgn0034535	FBtr0086231	31.5	ATGGCATTTCGGTTCTTTGGCAAGTCCTTGCTGTACGCTCTGCCACTTGGCGTCACTTTCCTGGACTGCGTTGGTTATGTGGCCAGGGTGGATGGCATCTCCATGCAGCCCGCTCTCAATCCCGTGCCGGATGAAAAGGACTATGTGTTCCTGCTGCGCTGGGGCACCCACAACAGTCAGGTGGAGCGCGGCGACATAATATCGCTCATTTCACCCAAGGATCCCGCCCAGAAGATTATCAAGCGCGTGGTGGGGCTGCAGGGCGACGTCGTGTCCACGCTGGGCTACAAGCACGAGATCGTTCGCGTACCCGAAGGACATTGTTGGGTGGAGGGCGATCACACAGGCCACTCCATGGACAGCAATACCTTTGGACCCGTCGCCCTGGGCCTGATGTCCGCGCGGGCAGTGGCCATCGTGTGGCCACCGGAACGCTGGCGAATACTGGAGAACGAACTGCCGCGGCGACGGAGACCCATACAGGCCTCCAAGAACTCCAGCAACTACTACAACTAG
FBgn0032732	FBtr0081135	31.5	ATGGGCAGTAAACTGTTTAACAAACTCTTGCTAATTGCCGGATTTGCCAGCCTGGCACATGCTGCTTTTTCTGCTGCCCATCATCGCACCTATTTGAGGCTGACGGAGCAGGAATGGAATAGCCTTCCATTGGACATTATCCTGCAGACCGTCATCAGTTTGGTGATTGTGATTTACAACATCATCGAGATCGTTGGCAACTTCAAGGAAATTCGCGCCACCGTGGACATGCAACAGAAAACTTGGGACACCTTGGGCAACTTCCCCTCGTTCTATTCCTTCAATCACCGTGGTCGTGCCTTAAATCCTGGATATACGCCCCCGGAATAA
FBgn0086443	FBtr0081162	31.5	ATGCCCGCCGATCAGTTGGCTGAGTTAACCTTGGGTGCAATCTTTACGTCGGAAAAGAAGGGTAGTGATGAGTCCGGCGATGGCAGTGAGTCCAAGCCCTTCAAGACCATCCTGCAGGCGATGCGTCATGCGGGCAAGGAACCCTTTCCCACGATTTACGTAGACACCAAGGATCCGAATGCAGCGGAGCCCTACGAGCCGGCTGCCAAGTCCCAGCTGAAGAAAATTCAGAAACTGTTCGTCAGGGAGTCGCACAAGAATGCCGATAAGCTGCAACGGGAGGCGGAGGATGCGGAGAAGCGCCAGCAGAATCTGGAGGATGCTCGAAAGGTGAAGATCTCGGAGGATCCCAGTCTGCCGGTGGCCCGGAAAATTCGAATCTACGAGGGCACTGCCAACCGCGACTCGCGTGTCAAGGTCTACGGTTGGGTGCATCGTCTGCGTCGTCAGGGCAAGTCCCTGATCTTCATAACACTGCGCGACGGCACCGGTTTCCTGCAGTGCGTGCTAAACGATCAGCTCTGCCAGACCTACGATGCGCTCACCCTGAGCACGGAAAGCTCTGTAGTCCTGTTCGGTACCCTGAAACTAGTTCCAGAAGGAAAGACGGCGCCGGGAGGGCATGAACTGAACGTGGACTACTGGGAGCTGATTGGTCTGGCTCCGCCCGGCGGTGCCGATGCCATTCTCAACGAGGAAGCACAACCGGACGTGCAGCTCGACAACCGGCATATCATGATTCGTGGAGAGAACACCTCGAAAGTGCTCAAGATGCGATCCGTTGTGACGCAAGCATTCCGTGGCCACTACGAGGCGCGTGGCTATAACGAGGTGACGCCCCCGACTCTGGTACAGACCCAGGTGGAAGGTGGCTCAACGCTCTTCAAGCTTAAGTACTTCGGCGAGGAGGCCTACCTCACCCAGAGCTCGCAGCTATATCTGGAGACCTGCCTGCCGGCATTGGGCGACGTCTTTACCATTTCCCAGAGCTATCGTGCGGAACAGAGTCGTACGCGGCGTCACTTGGCTGAATACACGCACGTGGAGGCCGAGTGTCCGTTCCTAACTTTCGATGATCTGCTTGATCGATTGGAGGATCTGGTCTGTGACGTGGTGGATCGTGTTCTGAAGTCCCCATGGGGTTACTTGGTCAAGGAGCTTAACCCTGACTTCAAACCGCCTCAGAAGCCGTTCCGTCGCATGAACTACGAGGATGCCATCAAGTGGCTGAAGGAGAACAACGTGACCAAGGACGATGGCACCTTCTATGAGTTTGGCGAGGATATTCCCGAGGCTCCTGAGCGCAAGATGACCGATACCATCAACGAACCCATTATGCTGTGCCGTTTCCCAGCGGAAATCAAGTCCTTCTACATGCAGCGCTGCAAGGAGGACCAGCGTTTGACCGAGAGCGTGGACGTTCTGCTGCCAAATGTGGGCGAAATTGTGGGCGGGTCGATGAGGATCTACGACAGCGAGGAGCTGCTCAAGGGCTATAAGCGCGAAGGCATTGATCCACAGCCCTACTACTGGTACACGGACCAGCGCGTCTATGGAACCATGCCACATGGCGGCTATGGTTTGGGACTGGAGCGCTTCCTCTGCTGGCTGCTCAACCGCTACCACATCCGCGAGGTCTGCCTGTACCCTCGATTCCTCGACAGATGCAGGCCCTAG
FBgn0039130	FBtr0084494	31	ATGTCTGAAAAGCCGACTGTTCTGATTTTGGGTGGCTGCGGCTTCATTGGACGCAACTTGGCCACTTATCTGCTGGACAATGAACTGGCGCAGGAAATACGACTGGCCGATAAGACCCCTCCGCAGATGGCATGGCTAAACGAGGAGCAGACGCGGGTCTTCGAGAGCGATCGGGTGGAGTTCTGCAGCGCGAACCTAATAAACGCCGCCTCATGCAAGGCGGCTTTTGCGCCACACCCCACCACTGGACGGGCCTGGGACATTGTCATCAATTGTGCGGCCGAGACGCGTGCCAACCAGGATGATGCCGTATACAAGGAGGGTATCCTGAAGCTCAGTTTGAACTGCGCCAATGAGGCGGCTAACCAGCGGGTCAAACGATACGTGGAACTCAGCTCTGGTTGTGTGAACAGCAGCGAAAAGACGCCGTTAAAAGAGGACTGCAAGACGGATCCCTGGACGGGCGTGGCCAAGCAGAAGCTCAAGGTGGAGAAGGAACTGGCCAACATCGACGATCTCAGTTACACGGTCGTCCGTTTGCCCGTGGTCTATGGCATTGGCGATAAGCGCTATTTGATGCCGCGCATTATAATCGCTGCCATATACAAATACCTGAACGAGACAATGAAGCTGCTGTGGAACGATGCCATGCGTTTGAATACTGTGCACGTATCGGACGTGTGCGCTGCCGTTTGGCAATTGGCTCAGAGTCCCAAGACCGCCGGTCAGATCTACAACATCTGCGATGATTCAGCATCGACGCAGGGCACCATTAGTAATCTTTTAGTGGATATTTTCGACATCAATTTGGATTTCTTCGGCCTTGTAATGTCGAATTTGGCAAAACTTTATCCCACGGACACCGTCAGTGAAATCAACGACAAGCACATGGCACCCTGGGCCGAGATTTGCCAGCGCAATGGCATCGACAACACCCCGCTGACACCGTACCTAGATGAGGAGCAGCTCCAGCACAAGCACCTCTACTTGGATAACACGAAACTGAAAGACTTTGGCTACGTGCTGCAGCATCCGAAAGTCACTCGCGAGCTGCTCATGGAGATGATTAACGACTATGTGAAGCAGCAATTGTTTCCGAAATCGTTGGTTCTTTGA
FBgn0025381	FBtr0070259	31	ATGGTGGACCGTCTGGTCAACTCGGAGGCCAACACGCGCCGCATCGCCTCCGTGGAGAACTGCTTCGGGAGCTCGGGCGTGCCGCTGGCGATGCAAGGTCGCGTTCTGGTGGGCGAGGGCGTGCTGACCAAGATGTGTCGCAAGCGGCCCAAGTCGCGCCAGTTCTTCCTGTTCAACGACATCCTGGTGTACGGAAACATAGTGATTGGCAAGAAGAAGTACAACAAGCAGCATATCATGCCGCTGGAGGAGGTCTCGCTGGAATCGATTGCCGACAACCAGACGTACAGAAACGGCTGGTACATCCGCACCACCACCAAGTCGTTTGTGGTGTTTGCGGCCACCAGCACCGAGAAGCAGGAGTGGATGGCTCACATCAACAAGTGCGTGGAGGACCTGCTGCGCAAGAGCGGCAAGAAGCCGGTGGAGAACCACGCCGCCGTTTGGGTGCCCGACACCGACGCCAGCGTCTGCATGCACTGCAAGAAGACGCAGTTTACTTTCATCCAGCGCCGGCATCACTGCCGCAACTGCGGCGCTGTTGTCTGCGCCGGCTGCTCGGCCAAGAAGTTCCTGCTTCCGCAGCAGAGCACCAAGGCGTTGCGCGTCTGTGACGCCTGCTACGAGCGCTTGAAGCACGTGCCAAGTTCCCTTGGCTCTGGCGAGGACTCGGCAGCGGCTACCGGCGCTGCCTCCGGCAACAAGCTCAACACAACAGCCGGCGACAGCTCCAACGATGAGGACTCCGACGAGGAGACTGCCTCCCCTGGTGGCGAGTCGCACGATGAGCCGCGCTTCTACGGGGACAACAGCGTGCTATCCGCCGTCGAAGACTCCTCGACGATAACCTCGCCCTCCTCCGCCACCACTGGCAGCTTGGAGGCTCCCCAGGTGACACCGAGCGTCCAAAGCTCCCCGGCTGCCGTTGCGACGACGGGCAGCCACTGTTGA
FBgn0035592	FBtr0077181	31	ATGAACATGACCGTGGATCCGCGCCGCAAGGAGAAGATCAACCGCTACAAGGCGCCCAAGAACCAGGGCCAGAGCGGCGGCGCCAACGAGGACATGATGCCGGATTACATGAACATTCTGGGCATGATTTTCTCCATGTGTGGACTGATGATGAAGCTCAAGTGGTGCGCCTGGTTTGCGCTGTACTGCTCCTGCATTAGTTTCGCCAGTTCTCGGGCCAGCGACGATGCCAAACAGGTGCTCTCCTCCTTTATGTTGAGCGTCAGTGCGGTGGTGATGTCCTACCTCCAGAATCCCGCTGCCATGACCCCACCATGGGCTTCCTAG
FBgn0034181	FBtr0087016	31	ATGTCATGCCGCGCCCCCTTCCAGCCCGACGATCAGTATGAGCAGCTGCGCCGGCCGAATGTCGGCGGAGCAGGCGGAGTGGCCATGCCGGGACTGGATCAGCAGGCGCATCTCTTTGGGGAGTACGCCGGAGCGCAGGCGTACGGTCAGGTGGTTGGCAATTTTCCTGTGCAGGCCATGCAACCCCAGGCGCAGACTCTGTCCGATGCGTCCAATCTGTCGGCCACGGCCACAATTTTCATCCCTCGAGGAGCTGCTCCCCCGCAGCAGCAGTCGCGACATCAGCAATACCAGCAGGCTGGTGGAGCCGGTGGAGGAGCTCCTTATGGCCAACAGCAGCCGCGCTATGTGAATGGTTTTAAGCATCACCATCAGCAGCACCACCAGCAGCCGCACTACAACCATCATCACAATCATCAGCAGAAGTTCAACAACGATATGCAGAAGCTAACGAATTCCGTGCAGAATCGCCTGCACCTGAATAGCCAGCAGGGCTCAGCCGGCAACTACTATCAGCAGCAGCAGGTACACCAAAACACACACCACCACCAACAACACCAGCAGCAGCATCAGCCACACAACCAACACGCCAAGTTTCAACGGCACTTCCACTTGAATAACTCATTCCAACAAATCGTACAGCAAACACAGCACAACCAGCCGCAGCAGCCGCACCACCAGCAGCACAACCAACAGCAGCAGCAGTATATTCAGAACCAGAATCAACAACCGCAGCCATCCACTTCGACTGCGGCGGCCTCCTCGTCGTCCTCGAACTCTTCGCAGCCGGACATGGCCACCATAGCACTGGAGTATCTTGATACAGTCATACATTGCCTTAACCAGAATCCGGGCCAATTTGATTCGATTGCATCACGCTTCCTGACCATTTTCGATGGCATGGAGAACAACCAATTCGTGCTCTCCATCGCCATGGAGGACATCTTCGAGAAGTCGATCGAGCAGCCGAACTTCCGGTACATGGGCGCCAAGCTGTACAACCTGCTGCACATGCTCAACTCGAAGCCGGACTCGCTGTTCCACACGCTGCTCAAGTGCAAGCTTGACTACCACCAGGAGGAAGTGACCAAGTACATGCGCTCCAACGAGCAGCAGAAGGTTCGCGAGACTGCCCTCTTTCTGGCCGAGCTGTACATGCAGTTGCGCGGCGACGACGACTCGCGCATCCAGTTGATCGCTGTGAATATTGTATATTCGCTGAGTAAGCTGCTGGCCAGCGAGAGCAACGAAAATGTTCGCTGCCTGTGCCAGACCCTCAAGCTGGCTGGATATGATCTGACAGCCGATTGCCCCAAGGACATACAGGAGATCATCACCGCCCTGCAGGCGATCGAGCTGAAGTCGCCGGGCAAGTACCCCATGGCGGCAAGTGTAATTGCCCTGCAGCAGAACAACTGGGGCAGGAAGGTGTCGAACGCTCTGGGAGACGATGAAGATACAGTGAAGGAGCCGCCGCGCCTGAGCGATGAGCCCGTCTTCTACGGACCTGATGGCCGCGAATTGACTGCCGAGGAGACCGATTTTCTGGCCGGCGGGGATAATGATGGTGATGATGACTTTGATGGGGATGGTGCCGACCTAGAAATCGACGCGGAAATGGACGAGGAAACCGAGCGGGCATACAAGGAGTTCTGTAAGCAGGGCAAACAGAAGACCTAG
FBgn0040075	FBtr0074988	31	ATGGCCGAGACCGAGAAAATCGAGGTTCGCGACGTGACTCGCATCGAGCGCATTGGCGCCCATTCGCATATCCGCGGATTGGGACTGGACGATGTGCTGGAGGCTCGTCTGGTATCCCAGGGAATGGTGGGCCAGAAGGACGCGCGCCGTGCCGCCGGCGTTGTGGTGCAGATGGTTCGCGAGGGCAAGATCGCCGGAAGATGTATCCTATTGGCCGGGGAGCCTAGTACCGGCAAAACGGCCATTGCTGTGGGAATGGCGCAGGCTCTGGGCACCGAGACCCCATTCACTAGCATGTCCGGATCGGAGATATACTCGCTGGAGATGAGCAAGACCGAGGCTCTGTCACAGGCACTGCGCAAGAGCATTGGCGTTCGCATCAAGGAGGAAACCGAGATCATCGAGGGCGAAGTGGTGGAGATCCAGATCGAACGCCCCGCCTCGGGTACCGGACAGAAGGTGGGCAAGGTCACCCTCAAGACCACCGAGATGGAAACCAACTACGATCTGGGCAACAAGATCATCGAGTGCTTCATGAAAGAGAAGATCCAGGCTGGCGATGTGATCACCATCGACAAGGCGTCCGGAAAGGTCAACAAGCTGGGTCGCAGCTTCACCAGAGCCAGGGACTACGACGCCACTGGCGCTCAGACCAGATTCGTCCAATGCCCCGAGGGTGAGCTTCAAAAACGCAAGGAGGTGGTGCACACTGTGACCCTACACGAGATCGATGTTATCAATAGTCGCACCCACGGGTTCTTGGCCCTGTTCTCCGGCGATACTGGAGAGATCAAGCAGGAGGTTCGCGATCAGATCAACAACAAGGTTCTCGAGTGGCGCGAGGAGGGCAAAGCTGAGATAAATCCGGGAGTACTCTTCATAGACGAGGTGCACATGCTGGACATTGAGTGCTTCTCCTTCCTGAATCGCGCCCTGGAGTCGGACATGGCTCCGGTGGTGGTGATGGCCACCAACCGCGGCATCACTCGTATTAGGGGCACTAACTATCGCAGTCCGCACGGCATACCCATTGATCTACTCGATCGCATGATCATCATACGCACTGTACCGTATTCCGAGAAGGAGGTTAAGGAGATCCTAAAGATTCGCTGCGAGGAGGAGGACTGCATCATGCACCCGGATGCCCTGACCATTCTTACACGCATCGCCACAGATACCAGTTTACGCTACGCCATCCAACTGATTACCACAGCCAACTTGGTCTGTCGTCGCCGCAAGGCCACCGAAGTCAATACCGAGGATGTGAAGAAGGTCTACTCGCTCTTCCTGGACGAGAATCGCTCGAGCAAGATCCTCAAGGAGTACCAGGATGACTACATGTTCAGCGAGATCACCGAGGAGGTGGAAAGGGACCCGGCCGCTGGAGGCGGGGCAAAGCGTCGCGTGGAGGGCGGCGGAGGAGATGCCCAGCCCATGGAGCACTAG
FBgn0261618	FBtr0301180	31	ATGTCCAGCAAGGAGGAGACGCCATCCACGGGAGGTGCCGCTCCTGTGGCCACTGTCGCCGCCTCGGGCAGCGCCACCACTTCCTACGCCAATGTGGTGCAGAACCTGGAGACCAAGAAGTCCGGCACCAGCAACACCACCACCACCACCGCCAGAGCCACCGTGGACAACAAAGAGAACCAGCCCAATCTGAAGAGCTTCAAGTCGTGGAGCGAGGAAGCCGCTGCCGCCGAGGCAGCCGGCGAATCGCCAATCGTCGGCAGCGTTAGCCTAGCCCAGACGGGTGAGAAGCGTGCCGCTGCCTCCGGTGGAGATAACACCGCCGAGAACTCATCGGAATTGGACGACAACAACGACTTCGTGCCGGTACTATCGCATCACCGCCGCGATCGCAAAAAGGCGCGCAAAGAGAAGCCGCGCGATCAGCAGCCGGCCGGAGGACGTGGCGATGGTCAGAAACCCCAGCAGGCTGGTGGCCGCCGCGTCCCCGGATCCTCCGACACCGAACGCAAGTCAGTGCGCCCACGTGCGCCGCGCGGCGGTAGTCCCCGCAAATCGGCAGCTGGAGCTGCTGGCGCAGCCGGATCCAATGCTGGAGCTGTGTCCTCCGCCGTTCCTGGTGGACCGAAAGTACACAAGGATCGCAAGGATACCTCGCCCAGTGCCAGCATCGAGGGAGCCGGCAGCAGCGGCAACGAGGCCAAGTCCGCCGACGGGGATCAGCAGGCGGGCGAGAAAGGCGCCGCTGGAGCAGCTCCGCCGCCCAAGCGATTCATTGCCGCCCCACCGCCCAAGGTCAACGCATGGAAGATATCGGCCAAACAATCCGGCAGCCCAAAGGCAGGAACTTCTCCATTGGACAAACGTGTTTTGCAGCCAAAGGCACAGCAGCAGCAGCAGCAAACTAAACAAACTGCCAGCCAAAACAACAACGCACAGAACACCGCCAGCAACAAAAAGACACAACAGCAACAACAACCCCAACAGGGAGCAACAACAACCACACAGACAACAACAGCAGCAGCAGCAGCAGCAACCGCAGCAGCAGCAGCAACAGCAGCAACCACATCAGCAGCAGCAGCAACATCATCCGCAGCAGCAGTACCAGCAGCAACAACTGAAACCGCAACAACAACCACTGTTGATGCCAGCCAGGCGGATGCTCTTGCCAAAGTCGTGGTAAAGGACAAAAAGAAGGTCAATCAAAAGGCCAGCGACTTTAGCAACGTTGGTGACTGGCCGACGCTAATTGGCGGAACTTCTGGCAGTGGCAAAGCCACCAGCAACGAACCCAAGCGCAACCCAACGAAAAAACAGCAGTCAGCCAAAACAGCAGCCGCAGTAGCAGCCAGCAGCAATACCACTTCAAGTGAAGTTGCCACAGAGTCTAACGTCGCAGGCACAACCAGCAGCAGCAACAGCAATCCCAGCAGCAGCACCACCACCACAAACACCACTACCAACAGCCAAGCCACAACTGCACCTGTTGCCAGCACGAGTCATGATGCCAAAGCCCAGCGAGACGCTGAGCCAGCGGCCAATTCTGCTGCAGGAACTACTGGCACCGCTGCCGGGCCTGCCCTCACCAAGAAGATACCCAAGCACAAGTGGCGTCCGCTGCCCATCGATCTGGCTAAGTCCAGTCGCCCCAAGCCGATTGGCGGCCGGCCAAATCGGCGCTTCAGCGACGATATTGCCGACCAGCGCCGTCCGCCGCGCGTCTACCACGACCGTCAGCCCGGTGCTGGAGGAGCGGGAGTCGAGTCGCGGCATCCACACGCTGGCCGGCATCCGTACGGGTCACGCCCAGCGACTGCTACGTCCGAGCGCGTGGATTCCTGGCGTAGCAGCAGCAGCACCACCACCGCAGCGTTCGATGAGCAGCGCTCTGGAGCAGCGGGTGGTGCCGGGGCAGCGGGAACGGGAGTTGGGTCAGCCACGCGCGGGCCGCGTCGCTACCGGACGCCGTACCGTGGCGGGCGGCAAGGCCGGGGCGGATTCTCCCGACAGGGACCAGGTCGCCCGACTTATCGCATACCACGCCATCTGCTAGCTTCGGGCGAGTATGCCAACTATCTGCCGGCGGACGCCGCCGGCGCCGACTCGCAGTCCTCGTATGTGCTCATGGGCACCCACTACTTTGGCAACGTGCCCGCCGCCTACATCGAATTGGACGCTAACAGCATCAAGGAGGCCATCAAGAAGCAAGTTGAATACTATTTCAGCGTCGATAATCTTACCGGCGACTTCTTTTTGCGCCGCAAAATGGACCCCGAGGGCTATATCCCAGTTACTCTGATCGCCTCGTTCCATCGCGTTCTCGCACTGACCACCGATGTGGCTGTGATCGTAAACGCCATTAAGGAATCGGATAAACTGGAGCTCTTTGAGGGCTATAAGGTGCGCACCAAGACGACACCGACCACCTGGCCCATCACGGAAGTGCCGGAGGTCAACGAAGGGGAACCGAAGGCTATTGGCACACTGGAGCAGGAGCAGTTGGAGCAGAATGATGGTCAGGAAAAGCTGGAGGAGCAGACTGAGGCGGATTCCCCGCCGCCCATTCTCACATCGGCGATGGCCACAAAGCCGCTGAACAGCATTCCGCCGCCGCCAATGCCGCGAAACCCCCAGAATCTGGTGCCCAAAATGTTGCAGGATAAGCAACAGTCGAGATCCTCGACCATTGCGGCTCTAAACTCTGTGAATGCGATCAGTGCGCTGACCCAGCAAGTGGAGGGTGGTGCCGCTGAGCTGGCTGGACATTTGAGTGGACTGGCTGAGAGTGTGAAGCCCAAGTCGACATCGACGCCAGACAAGAGAAATGCTGCTTCAGCGGGCAATGGAGCTGGGTCAGCAGCTGCTTTGGTGGCGGAGCCGGAGGGCATATGGAAAGAGGTAAAGAGACGCTCCAAAACAAATGCTATCAAAGAAAACGCTACTACACCACCACAACAACAACAGCCACCGCTTTCACAAACGCTCAACAACAATAACGATAATGTCAAAACGAACAACACCTCGTCCAAGTCCAAGTCCTCGTCCAACAACGCCCCATCCAACGCCTCATCATCAGCCACTGTGTGTGTAACCACGAACAATGCTTCCTCAGCCACCAAAGCAACCACCAAAACCACAACCACCTCCACCGCCACTACCACCACGAACAACAACATTAAATCTGGCAATGCTGCTTACTCCAAAACCCACTCCAAATCCTCATCCAAAACAGCTGCTCCGCCATCCGCTCAGTGCCATGCCGAAAAGGAAGAACTAGACTTCCAGTTTGACGAGGAGCTAATGGACCCCCTACCCCCTGGAACCGGACGCATCAACAACTTCACCGAAAACTTCTCCGACGACGACGAATCCGACTACGAGTTTGCCGATCGTGACATTAACAAGCTACTGATTGTGGCCCAAGTGGGCCGCGCACCTAAGCACGAGGGCTACGACCGCACCGCCGACTTTACGTCGCGTACGAAAATCACCCAGGATCTGGAGAACATCATCAACGATGGACTGGTTAACTACGAAGAGGATCTGTGGACCACCACCAATGTGGTTGCCGATTACAAGACTGTCAATGTGATTTCCCAGGCAGACTTCGAAAAACTGGCTGGTGGTCGAAACAAATCGGTGTTGCCGCCGCAGGTGGTGCCACCACCGCCACCATTTGAGGAAGATCTGGATGAAACCCTGGTGGGTGACACCACTCTCAACTCCACGCTGAACAACACTCTCAAGTCCCGACGTGCCCGCTTCTATGCTGCTCCCAACTCGCACTCGATTGATCCCCGAACGCCAAGAAAGAGGAAACTCCGTCACACCGCCAATCCTCCAGTGGAGGCCCACGTCGGTTGGCTGCTTGACACTGTGGAGCATCGTCCTCGCACCACCTCGATGGGTTCCTCGGCGGGCACATCGCCTACCGCCTCGTCGTACGGATCGTTCGGATCGTCGGTGCCACAGTCGCTGCCCGTATTCCAGCATCCATCACATGCTCTTCTCAAGGAGAACAACTTCACCCAACAGGCCTACCACAAGTACCATTCGCGCTGCCTCAAGGAGCGCCGGCGCTTGGGCTACGGTCAGTCGCAGGAGATGAACACCCTGTACCGCTTCTGGTCGTTCTTCCTGCGCGAGAACTTCAACAAGAGCATGTACAACGAGTTCCGATCGTTGGCGCTGGAGGATGCCGGCAATGGTTTCCGCTACGGTCTTGAATGCCTCTTCCGGTTCTTCTCGTACGGCTTGGAGAAGAAGTTCAGACCGAATATCTATCAGGATTTCCAGGACGAGACGATTGCCGATTATGAAACAGGTCAACTGTACGGCCTCGAGAAGTTCTGGGCCTTCCTGAAATACTACAAGAATGGTGAGAAGTTGGAGGTGCAGCCCAAGCTGGCCGAGTACCTGAAGAGCTTCAAGAACATTGAGGACTTCCGCGTGGTGGAGCCGGAGATCAACGAGATGCTGCAAGGAGTGGGCAGCCTGAATCCAGGCCGCCAGCTCAATCGCCACCGCAGTGTGTCGGAGAGCGATGGCACAGCTGTAATTGCGGCCGGCGGTCGTCGCCTCAACACGACCATCACCAACCGCAGCGACTACGTGGGCAGGTTGCTGCAGCAACAGCACCAACAACAGCAGCAGCAGCAGCATCACCAGTATCAGCAGGGATACGGCGGCTACAATCAGCAGCAAAACCGCAGGCGCACAGGCTCCTTCGGCAGCACCACAGTGCGCATTCGCAGCGGCTCCCTGGGCAACAAGCCGCAGGTGGCCAATCGCAATCAGGGATCGCAGCACGAGTTGCGACGCGGCGGCAGCAATTCTGGCCTGGCGCCACACAAGCGACAGCAGCAACAGAAGCCGAAGCCAGGAGCAGGATCACAGACAGGCTCAACACGTGCCACCACATCAGCGGCAGCTACAGCAACAACAGCCGCATCAGCAGCAACATCAACAGCAGCGACGCCAGCGGTAACGGTATCTTCGGGGTCATCGTCGTCGAAGAAGTAG
FBgn0263979	FBtr0083052	31	ATGGTGGATCGCAGCGATAATGCAGCGGAATCCTTCGACGACGCCGTCGAGGAGCGCGTGATCAATGAGGAGTATAAGATTTGGAAAAAGAACACGCCGTTCCTGTACGATCTGGTCATGACGCATGCCCTGGAATGGCCCTCGTTGACTGCCCAGTGGCTGCCGGACGTGACCAAGCAGGATGGCAAGGACTACTCGGTACATCGTCTTATACTGGGCACACACACATCTGACGAGCAGAACCATCTACTCATCGCCAGCGTTCAGTTGCCCAGCGAGGATGCCCAGTTCGATGGTTCGCACTACGATAACGAGAAGGGCGAGTTTGGAGGCTTTGGATCGGTGTGCGGCAAAATCGAAATCGAGATTAAGATCAACCACGAGGGCGAAGTGAACAGGGCCCGCTACATGCCCCAGAACGCCTGTGTAATCGCCACCAAGACGCCGTCGAGTGATGTCCTGGTCTTCGACTACACGAAGCATCCCAGCAAGCCGGAACCGTCTGGCGAGTGCCAGCCTGACCTGCGGCTGCGCGGTCATCAAAAGGAAGGCTACGGACTCTCTTGGAATCCCAACCTCAATGGCTATTTGCTGTCAGCCTCTGATGATCACACCATCTGCTTGTGGGACATCAATGCCACACCCAAGGAGCATAGGGTTATTGATGCCAAGAACATCTTCACCGGCCACACCGCCGTTGTTGAGGACGTGGCTTGGCATCTGCTACATGAGTCTCTGTTCGGATCGGTGGCTGACGACCAGAAGCTGATGATCTGGGACACGCGCAACAACAACACCTCGAAGCCCTCGCATACAGTGGACGCTCACACAGCGGAAGTCAATTGCTTGAGCTTTAATCCCTACTCGGAGTTCATTCTGGCCACGGGCTCCGCTGACAAGACTGTAGCTCTATGGGATCTGCGCAACCTCAAGCTAAAACTACATTCCTTCGAGTCGCACAAGGACGAGATCTTCCAAGTGCAGTGGTCGCCGCATAACGAGACTATTCTCGCCTCCTCCGGCACTGACCGCCGCCTACACGTCTGGGATTTGTCCAAAATCGGCGAGGAGCAGAGTACGGAGGATGCTGAGGACGGACCACCCGAGCTGCTCTTCATCCATGGCGGTCACACTGCCAAGATTAGCGATTTCTCGTGGAACCCCAATGAGCCATGGATCATTTGCTCCGTGTCCGAGGACAATATTATGCAGGTCTGGCAGATGGCCGAGAATGTTTACAACGACGAGGAGCCAGAGATTCCCGCCTCCGAGTTAGAAACCAATACCGCTTAA
FBgn0037007	FBtr0078216	31	ATGTCTACGACACCAAAATCGAGCGAAGATTTGCTGGGCGAATCTTGGATCGAACTCAGCACAACAGCTGCGATGGCTGGCATCAAGAGCCCCGACAGAATCACTCCGTTGCCATTCAACAATGGCGAGGAGTACCTGAGACTTCTGCGCGAGGCCCAGCGCGAGTCGAACCAGTCGAGCCGTGTCGTCTCCTTGGCCAGCTCCCGTCGTGATACGCCCCGTGATAGCCCCAAGAGTCCACCGAACAGTCCCCAGTCGGAGCTCTGTCCGGATGATGAGCTCAGAAACGTGTACATCAACTACTGGACCAAGGGAGGAGACAAACAGAATGCAGGCAATGAAGATTGGCTGAAGAACTGGAATCAGCCACCCAGTAGCTGGAACATTGAGGATTCAAGTCGGGATGCCGGCGACGAGGGCGAGAAAAAGAAGACTAACACAGGCTACTCCATCCGTTTGAAGCGACTGGGCTCCAACTCGTTGTTCTCCCGCGAAATTCTGTACTCGCTGCTGGTGACCAACGTCCTGTCCCTGCTGCTGGGAGCTGGATTCGGGCTATGGTTGAGCAAGCGTGGCATACTCCTTACCCGTGTGGTCATTGACTGA
FBgn0039156	FBtr0084550	31	ATGACTTCAAAGCTACTGCCCGGAAACATTGTGTACGGAGGTCCTGTGACTGAACGACAGGCCCAGGATAGCAGATCCTTGGGTCAGTACATCCTCGACAAGTACAAGAGCTTTGGCGACCGGACGGTGCTGGTGGATGCCGTCAATGGAGTGGAGTACTCTGCCAGTTTCATGCACAAGTCCATTGTACGGCTGGCATACATCCTTCAAAAACTGGGAGTCAAACAGAATGACGTCGTTGGTTTGTCTAGCGAAAACAGCGTCAACTTCGCCCTGGCCATGTTCGCTGGTCTAGCAGTTGGGGCTACGGTTGCTCCCCTTAACGTAACATATTCCGATCGTGAGGTGGACCACGCCATTAACTTGTCCAAGCCAAAGATCATATTCGCCTCTAAGATTACCATTGATCGTGTTGCCAAAGTGGCCAGCAAGAATAAGTTCGTCAAGGGCATCATTGCGCTCAGTGGAACTTCCAAGAAATTTAAGAACATCTATGATCTTAAGGAGCTGATGGAGGACGAGAAGTTCAAGACACAGCCTGACTTCACGAGCCCTGCGGCCAATAAGGACGAGGACGTGTCTCTTATTGTGTGCTCTTCTGGAACCACCGGACTTCCTAAAGGAGTGCAGCTGACCCAAATGAACCTGCTGGCCACTCTCGACTCACAAATCCAACCCACTGTCATTCCAATGGAGGAGGTCACTCTACTCACTGTCATTCCCTGGTTCCACGCCTTCGGCTGTCTGACGCTTATCACCACCGCCTGCGTTGGCGCACGATTGGTATACCTGCCCAAGTTCGAGGAAAAGCTCTTCCTTTCTGCCATTGAAAAGTATCGCGTGATGATGGCCTTCATGGTGCCACCACTGATGGTCTTTTTGGCTAAACACCCCATCGTGGATAAGTACGATTTGTCCTCTTTGATGGTCCTGCTGTGTGGAGCAGCTCCACTCAGTCGCGAAACTGAGGATCAGATCAAGGAGCGTATTGGAGTGCCATTCATCCGACAGGGATACGGCCTCAGCGAATCAACGCTGAGTGTTCTGGTGCAGAACGATGAGTTCTGCAAGCCAGGCAGTGTGGGCGTTCTTAAGGTGGGAATCTATGCCAAGGTGATCGATCCCGACACCGGCAAGCTATTGGGGGCCAACGAGCGCGGCGAGCTTTGTTTTAAAGGCGACGGCATCATGAAGGGCTACATCGGAGATACGAAGTCCACGCAGACCGCCATCAAGGACGGTTGGTTGCATACTGGCGATATTGGCTACTATGATGATGATTTTGAGTTCTTCATCGTGGACCGCATCAAGGAGCTGATCAAATACAAGGGATACCAGGTGCCGCCGGCAGAGATTGAGGCTCTGCTGCTCACCAACGACAAGATTAAGGATGCGGCGGTCATTGGAAAGCCAGACGAGGAGGCTGGCGAGCTGCCGCTGGCATTTGTGGTCAAACAGGCTAATGTTCAACTGACCGAGAACGAAGTCATTCAGTTTGTCAACGACAACGCCTCGCCCGCCAAGCGTCTAAGGGGTGGCGTGATCTTTGTTGACGAAATTCCAAAGAACCCCAGTGGCAAGATTCTGCGTCGCATTCTGCGGGAAATGCTTAAGAAGCAAAAATCCAAGTTGTAA
FBgn0035164	FBtr0072596	31	ATGTCCTACCAGAACTGGCTAAACTACCTGCAGGCGGCGGAGAAGAACTCCATGATAAGTGGCCGCGCCCGCAAGGTGCTCTACAAATTCCCGGACGGCAGGCAAATGGCCGAGGAGTACAACATGGACACGGGAATCGTGCAGCGGCGGGCCTGGAAATCGAAGAGCAACAAGATCATGGGCGAGTCGGAGTGGGAAATCGAGCTGGGCGATGAGCCGCGTCAGTTAAACTGGTCGGGCAACAAGCCACCAGGATCTGGCGAGGAAACGGACTCCCTGGCCGGCGGAGATTTCACCCTGCGGGAGAGCAACACCGCGCCACTGCTGACCAAGCGGATCACCAAGAAGAACATTGAGTGGCGCATCCGCAACATGCCCTACTCCCTGGACACATACAGCGTAACCGCCGATCCCGAGAAGCGTGCCATAGTCGTGCGCACCTCGAACAAGAAGTACTACAAGGTCATCCCGGTCCCGGAACTGGACCGCTGTGGGGTCAAGCCCGCGCAGGAGAGCCTCTCTGTCCACCACCAGTTCAACACGCTGATCATTACCTACCAGAAACCAGATATCCTCTGCGAGATGGAGGCACAGGTGCTGCTTCTGCTCAAGAATGTCGACACCGAAACCGACATGGATGATCTGCTGAAGGGTCTGATGGCCAAATAA
FBgn0031662	FBtr0078997	31	ATGACGGATCTTATCAGGCAGGGTGCTCTGTTCCTTATGAGCGAGAAGTGCTATGATAACTACTTCCTCTATCACAACTTTTTAGATGTTCCGTGCTTCAAGGCTTTGCTGAGCAAGGGCTTGGGATTGGCAATTATCGCAGGTTCCGTGCTGGTCAAAGTACCACAAGTGCTGAAGATCCTTAACAGCAAGTCTGGCGAGGGCATCAACATTGTGGGCGTAGTGTTGGACTTGCTGGCCATCTCCTTCCACCTGTCGTACAACTTTATGCATGGCTATCCGTTTAGTGCCTGGGGCGACAGTACCTTCCTGGCCATCCAGACCGTCACAATCGCCGTCTTGGTCTTGTTCTTCAACGGGCGCAAGGCGCAGTCGGGACTCTTTCTAGTGGGATATGTCGTGCTGATGTATGTTCTCAATTCGGGGCTAACGCCCATGTCGGTGCTGTTCACCATCCAGAGCTGCAACATTCCCATCCTGCTGGTGGGCAAGCTGTCTCAGGCGTATACCAACTACCAGGCTGGATCCACTGGTCAGTTGTCAGCCGCCACTGTGATCATGATGTTTGCAGGATCGGTGGCCCGCATCTTCACCTCCATCCAGGAGACTGGTGACTTTATGATCATCCTCACTTTCATTGCCTCTACCTTTGCCAATTCGGTTATTCTGGGCCAGCTGATCTACTACTGGAACAAACCCGCTGGCGTCAAGGTGAAGGATTCAAAGGCCAAGAAGCCGAAGACCAAGAAGGATGACTAA
FBgn0035944	FBtr0301139	31	ATGGCATCCGCTACGGTAAGAAATGTGCCGCTGCTCGACGATGACACGATACCCTTTGGCGAGGAGGACGAGATGCGGGATCCCAGTCGCGCGGGTCAGAAATACACGCACCCGTACGTCACCTTCTTCCACCTGTTCTTCAGGGGCGCCGCCATCCTGATCTATATGTTCTGCGGTTGGTTCAGCGACTCCTTCATCACCAGCTTCGTTTTCGTGGTGCTCTTCCTGTCCGCCGACTTCTGGACGGTGAAGAACATCTCGGGCAGATTGCTGGTCGGTCTCCGCTGGTGGAACTACGTCGACGACGATGGCGTATCGCACTGGGTGTTTGAGTCAAAGAACTCTGAATCCTACCAGAGTCGGGTCAACAAGAACGAGCAGCGCATCTTCTGGCTGGGACTCATCCTCTGTCCCGTCTTCTGGGGCCTCTTCTTCCTGTTCGCCCTATTCGGCCTGAAGTTCAAATGGCTACTGCTGGTAATGATCGCCATTGCGCTGAATGCCGCCAATCTGTATGGCTACGTCAAGTGTAACTATGGTGCCAATAAGGATCTGAATTCCGCCGCCACAGACTTTGTGAAAACGCAGTTCTTCAAGAATGCCGTGGACATCATGACAAGGCCCAGTGGCGCCCCACCGCCAACAAATGTACGCCCGACGGGAGTCGTTTGA
FBgn0010548	FBtr0308198	31	ATGTTTGACAACGCGATTAAACCTCATCCGGAGGCCAATGGAGCTCCAATAAATGCAGCAGGAGATCGGCCGATAACTACTGTCATTAATATTGAACCAGAACCAGAAACCGAAAGTCCAATTGGGATCTTCACATCACAACCGGAAAGTCAACAACAACAACCCGAGCAGCTCCAATCCGAATCCGAGTCCGACAGAATGGCCAATTTTGACGATACGTTGCAACGCGCCCGCCTTGCCTTTTCCAGTGGAAAGACCAGGAATGTCAGCTTTCGACGCAAGCAGCTGGAGAATTTGCTGCGTTGCTATGAGGAGCACGAGAACGAGATCATCAGCGCCTTGGAGGCGGATCTGCGACGTCCCAAGCAGGAGAGCCTCATCGTGGAAACGGAATTCATGAAGAACGACATCAGGCACATCCTATTCCAGCTCGACGAGTGGGTGCAGTCGGAGAAGCCGCCCAAGTCGTTTGTGAACATGATGGACGACGTCCAGATCTACAATGACCCCTTCGGAGTGGTTCTGGTGATCGGCGCCTGGAACTACCCGCTGCAGCTGCTGCTCGTGCCAGTGGCTTCCGCCATCGCCGCCGGAAACTGTGTGGTGATCAAGCCCAGCGAGATTGCCGCCAACTGCGCCAAGTTCATTGCCGATGTCATTCCAAAATATTTGGATAATGATTGCTATCCAGTTGTCTGCGGTGGACCCAGCGAAACGGCGGAGCTGCTCAACCAGCGTTTCGACTACATCTTCTACACGGGCTCCACGCGCGTAGGCAAGATTATCCACGCCGCGGCCAACAAGTACTTGACCCCCACCACCTTGGAGCTGGGTGGCAAAAGCCCCTGCTACATTGACAAATCTGTGGACATGCGCACTGCGGTCAAGCGCATCCTGTGGGGCAAGCTGATTAACTGCGGACAGACCTGCATCGCTCCGGACTACATCCTCTGCTCCAAGGAGGTGCAGGAGAAGTTCATCGTGGAGGCCAAGGACGTGCTGAAGGAATGGTACGGCGAGAATATCCAGAGCAGTCCGGATCTAAGCCGTGTGATCAACGCCAACAACTTCCAGCGCCTTCTTGGCCTAATGAAGTCCGGCCGCGTGGCCGTCGGAGGTAACTACGATGCCAGCGAGCGTTTCATCGAACCCACCATCTTGGTGGACGTGAAGGAGACCGATCCCATCATGGAGGAGGAGATCTTCGGCCCCATCTTGCCCATCTTCAATGTGGAGAGTGCCTACGATGCCATCAAGTTCATCAATGCCAGAGAAAAGCCGCTTGTAATTTACGTGTTCTCCAACTCGAATAAGCTAGTTAAGGAGTTCAGGCGGAGCACCACCAGCGGCGGATTCTCCAGCAACGAAACCATAATGCACTGTGGAGTTGATGTGCTGCCCTTCGGAGGCGTCGGCATGAGCGGCATGGGCAGATATCATGGAAAGTACGGCTTCGAGACCTTCACGCACAAGAAATCTTGCCTGGGCAAGGACTTATCCCCGTTGGGCGAGAAGTTGTCATCAGCTCGGTACCCACCCTACTCGGACCGCAAGGGATCGCTGCTCTCGTTCCTGCTGCGCAAGCGCCGTCCGCTGCCCAACCTGCATCTGAGCCACGTGCTGGCCATCGGACTGGGAGTCGGATTGACGGTGCTGACCAACTACTACCTACAGGGCAAGCTGTTGTCGAAGTAG
FBgn0038100	FBtr0082693	31	ATGTTGTTAAAAGTGCCATCTGTGGACTGGACGGATCAAATAATTTACGTAGTGGACGACGACGAGTCGCTGTCAGACATCGACGATGAGCCAGATTTTTCCGAATACATGTGGATGGAGAACGAGGAGGAGTTCGACAAGAACGAACTGCAACGGCTGGAGGAGGAAGAGATTATGCAGGAGTGTTTTGAAGCCATGATAGAAGACGAGCTGGAGGAGCAGATCAACGAATGGGAGAAGGCCAAGACGGACGAGCAGAACACGGCACTTTCCGCACTACCCAAGAGCCAGTGTGATGTTGAAAAGTCTGTTCTGAATCCGATGGCTGATGAGTTTGTTCCGCGTTGTCATGTTATAGATTTCCCTGCCTCATAA
FBgn0031871	FBtr0079366	31	ATGTCGAACCTATCCGTGGGCCAGATTATAATGGATGCGCAGCGCATGGCCAGTCGGGTGAAGGACCTGGACGCCCTGGGCACGGCGCTGCTCGAGGAGGCGGAGAACAACAATCGGCTGGTGGAGAGCCTTCGCCAGTATCAGGACGACATTGAATCACTCAACCGCATTTCGAACAACAAGACCAACGCGGACATGGTGAATCGCATTCAGCAGCAAAACATCAACAGCTCGGAGATACTCAAAGAGAATCGCGAGCTAAAGATCTTCATTGAGGACTACGAGCGTGCCATGGAGCTGATGATGCAAAAGTATCGCGAGCACACCGTCTCCAAGGTCCTGGATAGCAAGTTTAGCTTTAAGGAGCTGTACAACGAACGCATGTGGCAGGTGATCCGGGAGCAGCGCGAGAAGATCAACGAAATGGCAGCAGTGATGCAGCTAGCTGCAAGTGTAGATGACGGTGTCGTGCAGCGAGAGCTGCAGACCATATCCCAGCTGCGTCTGGAGAACGAAACGCTGCGCGAGCTGCTGCAAATCTCCAAGCAGTACGGCTCCTCGCAGCGACCGATTCGTGAGAGCGACCACCTGCTGGAGGAGAAGGCTGTGCAAACGGACAGTACGGCGGACGACTCCGCCGACGATCTGTCCATATCGGGCGCCTCGGTGGAAAACATGAACAACAACTCGGTTATCCAGATGTACAGCAGTCCGGAGCAACCGGCTAAAGTCGCCGGCACCACGAACTCATTTAACACTGCACCAGTGCATAGTCAAAGTGAAACACAAGCACCAAGTGTGACATTGGAGACGGCGCCGCCGGGGGAAGAGCCGCTGGCGAATGATAACAATAACGGACCTGCAGTCAACACAACCAGTGCACCGCCGCCAGCGACGACGTCTAACGAATCTGTCGAGGATCAGGCGACAGTAGCGCCCGCAACATGA
FBgn0034727	FBtr0071842	31	ATGAAAATGATCCGGAATCGCTTTGGCAGCCTGTCGCGTGTCTCCGCCCAGCTGCAGCGCCATGTCCAGCAAATGTCCACGAACGCCGCAGCCTCGCCGGCGGAGGGAGCGACGATTAGTGAGTTCCGTACGGCGGTATCCAATCCCGGCGAGCATTCGGCGATGCAGGTGGCCAAGTTCTACACTATTCCCGCGGAGCAGAAAAAGCAAATCTTCACCGGCGGCGGGCTGCCTAAACAGTATGAGCAGCAGATCAAAACGTTCACCGAAGCCTGTCTGATGGTCCGGAACCCGGCCCTGGAACTGTTGCAGTACATCAAAGACGGTGACCTGACCAAGCCGGTGGTTCGTTATGTGCTCTACGGAGAGAACGGCACAGGCAAGACGCTGACCATGGCTCATGTGTTGCACTACGGTGCCCTCAACGACTTCCTGCTGGTCCACGTGCCCTGGGCTCCCAACTGGATGAAGCGGCCCAAGGAGGCGTCCAATGCCGCCGGCCAGGAGGGCATGATTGACCTGCCATTTGACGCTGCTGCCTGGCTGGTGCACTTCAAGACTCAGAATGGACCGCTGCTCCAGCGGTTGCAGCTGAAAACCAGCAAGGAGTACGTGTGGAGCAAGCGCGAGAGCACGCCGGCGGGTTCCTCGTTAATTGAGCTTGTGGAACATGGGATAGCACGCATCAAGTACGCCTCGGAGACCACGGCGGCGCTAATTGCGGAACTGAAACAACTCTCCACCGCTGGACAGTGCAAAGTAATGGTGGCCATTGATGGCTTCAATGCCTTCTTCCATCCGGTTACTCGCATTTTCTCCGACAACAAGCAGCTCGTGACTCCGGATCGGGTCACGCTCACACAGCCCTTCCTCGACATCACCAACTACGACTGGACAAACGGAGTATGCATCCTGTCCGTGGACAAGATCGCAATGACTGAGGGCCACATGGACTCCTATATGCCGCGCTATCTGCTCGGCAAGGAGGGCTTCGAGCATCTAGATCCGTTTGTGCCCATCCATGTGGAAAACTACACGGACAAGGAATTCCACAGCTACATCAGCTACTATCTCGACCGACACTGGATCAACAAGACGCCGCAGGGATTCGAGGAGCAGCTCAAGTTCATGAGCAACAAGAACCCCTACTCGCTGATGCAGCTCGTGAAGGCCTTGTAG
FBgn0028837	FBtr0084265	31	ATGGAGCAAATGGAAGTGGACGTTGACATGTCGGCCAAGCCCAGCACATCGTCCTCCGCCGCCGCCGGGAGCAGTATGGCAGTGGATAAGACTGCGGATCAAAACCCACAGCCGCAGGGAAACATAATGGCTGCAGCGGGCACCAGTGGTTCTGTGACCATATCGCTGCATCCGCTGGTCATAATGAACATCTCCGAGCACTGGACACGCTTTCGTGCACAGCACGGTGAGCCGCGACAGGTGTACGGAGCACTGATTGGCAAGCAGAAGGGCCGCAACATTGAGATTATGAACTCGTTCGAACTGAAGACGGACGTTATTGGCGATGAAACAGTGATCAACAAGGACTACTACAACAAGAAGGAACAACAGTACAAGCAGGTGTTCAGTGATCTCGACTTCATAGGCTGGTACACAACCGGCGACAATCCCACTGCCGATGACATTAAGATCCAAAGACAGATAGCCGCCATCAACGAGTGCCCCATCATGCTACAGCTGAATCCGCTCTCCCGCAGCGTCGACCACCTTCCCCTGAAGCTATTCGAGTCCCTAATCGATCTGGTGGACGGCGAGGCCACCATGCTGTTCGTGCCCCTCACCTACACACTGGCCACCGAGGAGGCGGAGCGCATTGGTGTGGATCATGTGGCGCGCATGACCTCGAACGAGTCCGGCGAGAAGAGCGTGGTGGCGGAGCATTTGGTGGCCCAGGACAGTGCCATTAAGATGCTAAATACACGCATCAAGATCGTGCTGCAGTACATACGCGATGTGGAGGCCGGAAAGCTGCGGGCCAACCAAGAGATTCTGCGAGAAGCCTACGCTCTCTGCCACCGACTGCCCGTCATGCAGGTGCCCGCCTTCCAGGAGGAATTCTACACGCAGTGCAACGATGTGGGACTGATTAGCTACCTGGGCACGCTGACCAAGGGCTGCAATGATATGCACCACTTTGTGAACAAGTTTAATATGCTGTACGACCGCCAGGGATCCGCGCGCCGCATGCGAGGTCTCTACTATTGA
FBgn0039229	FBtr0084700	31	ATGCCCGAGGCAGGAAAGAAAATAGCAGAGTTGCGCGTGTGCGATCTAAAGAGTGAGCTGGAGAAACGCGAGTTGGAGACAGTCGGCCCCAAGGCGGTGCTCATCGAACGCCTTGAAAAATCACTCAGAGCTGAAGGGCTCGACCCGGCCACCCACTTGATTGTGCCGGGCGCGAAGGCCAAGAAGCCGTTTGCCATGCCCATGAAAGATCTCCAGTCGGAGGTGGTGATCAAGGAAGAGCCCATCGATGCCAATGAGGAGGAGGTGAAGGTGGAACAGCAAGATGATTACCAGAATGGCAACGACTACTCGCATCATGCCGACGACGATGGGCATGAGATTGACCAGGTGGGAGATGTGGACGATGAGTGTGTGATCCTGGATGACGACGATGAAGAGGATGAGGATCATGTGTACGACGATGAGCCCCAGAGCGGTGATGGCGATGCCGAGGGGAAAGCTCAGGACGATGGAGCCGAGAACAATGGCGACGACAAGGCTATTATCCATGGTGAGGAGGAAAACACCGGGGACACCGGAAATATGGACAATGACGAGTCAATCAATTTGACAATTGGGGAGGACGAGCAGAAGCTGCTGCACGATGAGGCTTCCGACGACAAATCTATTAAGTCTGTCAAACCGGCCAATAAATCCGAAAAGTCTAACTCGAAGGATGCCGACAAGAAGAATGACGACGGAGCTCGCTCCAAGAAAAGGGATGAGAAATCCGGTGATAAGAAGGACTCTAGTGAACAAAAGTCCTCAGGAAAGTCGTCGAATCAAAAGGACGATAAAGAGAAATCGACAGCAGCACCTGGTGGTGCCACATCCTCCACTGCATCGAGTGCCGCTGGCAGTAAATCGGGATCCGGTTCCAGTGCTGGCAATGGTACTGGGGCCAACTCAAACAACAAGCAGGCGACGCTGTCGCGAAATCTATGGGTTTCTGGGCTGTCCACTTTAACCCGTGCCAGCGACCTTAAGGCAATCTTCTCCAAGTTTGGCAAGGTGATTGGGGCCAAGGTGGTCACCAATACGCGTACTCCGGGCACTCGCTGCTACGGATACGTGACCATGTCCTCCTCGGCAGACGCCTCGCGTTGCATCGAAAATCTGCACCGCACCGAATTGCATGGACGCATCATTTCGGTGGAGCGTACCAAGAACGAGATTGGCGGCAGCTTGAATTCCAAAGAGGGCAAGGGCAAGGCTCCGGGCGACGCCGGAAACAAGAAGAAGGAAGACGACAGTGGCAAAAAGTCTGGTAGTGGCAAGGGCTCCAGCTCCAACAGTGGCGATGACAAGAAGGGCGGCGATGGAAACGGCGACAGCAAGTCTGTTGGTGGCGATTTAAAGCGTGATGGCAAGGAGAGCAACAGGGCCCGCAGCCGTCGCAACGATGACCGGGGCAAGTCGTTGGCAAGCCAGGATAGACCGCGCCACGATCGCGAGCGATCCGCAAAGGGTAGTCAGGATCATCGTTCGGGGCGCAATCCACGCGACGTCGACCGTGAGATTCAGCAGCGCCAGAGGGAGCGCGAGCGTCGTCAACGAGAGATGCTGTCCTACCAGAAGATACGTGAGGAGCGCGAGCGCCAGCGCCTTCGGGAAAGGGAGCGTGAGCTGCGTGAGGAGGAGCGTCGCCGTCGGGAGGCCCGTGAGCGCCAGCGAATCGAAGAGGAACGTCTGCAGGAAGAACGGCGCAAGCTCGCTGTGGAGCGGGAACGGCTCGAGCGGGAGAAGGCCGAGCTTTTGCGGATGGAGCGCGAGCGCCAGAAGCTGGAGAGAGAAAAAATCGAGCTGGAACGCCTCGAGCTGAAGCGACAACAGATGAAGATCATGGAGTCCCGCGATGATCCTGGCAAGCGCGGGGTAAGCAAACGTGCCGACGACCGCTATGGAGACGTTACTGATCGTAAGCGCACAGCTATTTTTGATGCGCCACCACCACCGAGATTCGACACGAATCTAGTCAGCTCCCGCAGCACCTATGACAAAAAACACGATGACTACGGATCCTCGTCGAGCACCAAGCGCGTGCTTGATGACTATTCTAGTTCCAGCAAGCGATTGGATTACTCCAGCAAGCGTAACGACTACAGCAGTTCTTCTGGATCCAAGCGTGGCGCTGTCGATGATTATACTGCCGTGCCCACGAAGCGCTCCAACGATTATAGTGCCTCCTCTTCTAGCAAGCGCGACGACTATAAGCGCGATGAAGTCCGTCATTTGCCACTTTCAGGAACTGTCGGCGGTGGCTCAAGCAGCTCGTATTTGCACAAGAACAACACAGCCGGTGGCGGAGCCGGATCCTACGTCCACAAGAACAACACCAGCGGCACTGGCGGGCGCTACAACGATTCCGATCGCAGCAACACATCGAGCTATAGACGCGACGACTCCCACAGCCTCGGTAACAAGCGTTATGACAACTCCAGCGGCGGCGGTGGAGCCTACGGCAGCAGTTCGAACAGCGTTAACATCTGGGCGCCATCATCCGGCGGAAGCAGCTCTCACCTGGGCAGCGGTGGCGGCGGCGGCAACCAAATTAAGTCATACGGCAACAACGGCATGTCCTCGAATATGCACAGCACCAATTCGTGGCAAAAGTCTGCTCCCGTTGACGACAACGGTTGGCGGCAAGTGCCCGCGCGCTTCGATCGCGGCTACAACGAACGTTCAACCGGCTATCAAGGGCAGAGTGGGGGCGGAGGAGCAGGCGGAATGTACGGCGCGAGCCGACCCGCCCAGGATCGCTACAGCGGACCGGTGTCGCGCTACTAG
FBgn0015001	FBtr0088125	31	ATGGCTGTTTACGGAATAGTGGCTACGGTGCTGGTCCTTTTGCTGCTCGGCGATGCGTCAGATGTCGAGGCCACTGGACGAATTATTGGCGGAAGCGATCAGCTGATTCGTAACGCCCCCTGGCAGGTGTCTATTCAGATCAGTGCGCGCCACGAGTGCGGCGGAGTCATCTATAGCAAGGAGATCATCATCACAGCCGGACACTGTCTACATGAGAGATCCGTGACGCTGATGAAGGTGCGTGTGGGTGCACAGAATCACAACTACGGCGGCACATTGGTTCCTGTGGCGGCGTACAAAGTCCACGAGCAGTTTGATTCCCGCTTCCTGCACTACGACATTGCCGTGCTTCGTCTGTCCACACCACTGACCTTTGGCCTCTCAACGAGAGCCATCAATTTAGCCAGTACGAGTCCATCGGGTGGAACAACAGTCACTGTCACGGGTTGGGGCCACACTGATAATGGAGCCCTCTCCGATAGCTTGCAGAAGGCCCAGTTGCAGATCATCGATCGCGGAGAGTGTGCCTCGCAAAAGTTTGGCTACGGTGCGGATTTTGTGGGCGAGGAAACAATTTGCGCTGCCAGCACTGATGCAGATGCCTGTACGGGAGACTCTGGAGGTCCTTTGGTGGCCAGTAGCCAGCTGGTGGGCATTGTATCCTGGGGTTACCGGTGTGCGGACGACAACTACCCCGGTGTCTATGCCGATGTGGCGATTCTGCGACCTTGGATAGTCAAGGCGGCCAATGCCATATGA
FBgn0033485	FBtr0088425	31	ATGCCGCGCTCCAAACGTGATAAGAAAGTTTCCCTGACCAAAACCGACCGCAAGGGTCTGGCTTGGAAACAGCGCATTGTGGACGACATTCGGTTCTGCGTGGGCAAATACCCAAATATATTCGTTTTCCAAGTTCAGAACATGAGGAATAGCTTGCTGAAGGATCTGCGACAGGAGTTGAAAAAGAATTCTCGTTTTATCTTTGGCAAGAATCGTGTTATGCAGATTGGCTTGGGTCGCACGAAGAGCGAGGAAGTGGAGCCGGAATTGCACAAGCTATCCAAGCGATTAACTGGCCAGGTGGGACTGCTTTTCACGGACAAATCCAAGGAGGAAGTCCTGGAGTGGGCAGAAAACTACTGGGCCGTGGAATACGCACGCAGTGGCTTTGTGGCCACGGAAACGGTTACCCTGCCAGCAGGTCCCCTAGAGGACTTCGCCCACTCTATGGAACCGCATCTGCGTTCCCTGGGCCTGCCCACCAAATTGGAGAAGGGAATCGTTACGCTGTACAGTGACTACACGGTTTGTGAGGAGGGCAAAGTTCTAACACCCGAACAGGCGAGAATCCTCAAGCTGGTGGGCAAGCCCATGGCCAAATTTCGGCTGACCATGAAGTGCTCGTGGACAAAAAGCGAAGGCTTCCAGCTGCATGTCGAGGATGATGTGAACGACGAGGAACAGGCTGATAGCGCAATGGAAGAGGAGGCCGAGGCCGAGGCCATGGATGACAACGACGACGATGATGACGAAGAGGAGGATGATGAATAA
FBgn0051950	FBtr0077630	31	ATGACAGAACTGAGCATCACTGGCCAGCAGGTGATGCCCCCGCCCGCATGCACACCACCGGAGCCCTTCCGCATCACAACGAACGCCCCGCACCAGATGAACGATGCCAGTTTGACGCCGGGACGCAGGAAGCTCCAGAAGTGGCTGGGTCGAGTTCTTCGGATCGTGATTACGGACGGACGCGTGCTGGTGGGATTCTTCAACTGCACGGACCGCGACGCCAACATCGTGCTGTCCATGTGCGCCGAGTACTTGGTGGAGGGCCAGGAGCCGCGCCTGCTGGGCAACGTCATGGTTCCCGGCCAGCACATAGTCTCCCTAAGCATCGACGAGCCGGATCCGCAGTCCAGCCTGCTGGTGCAATAG
FBgn0034920	FBtr0072131	31	ATGGATACCCTGCTGATCGCCATTCTGGCCATCGGACTGCTCCACAGAGATGCGCTATGCTATCCCACGAGGGATGAGTCCGAGGACAAGATTATAGTCCTTCAGAACGAGGAGATGGAGCCCACGATCCTGGACTGCGACTACGAGGTGGAGGAGAGCCCGAAGTTCATCACCGTCAAATGGTACAGAGACGACAAGTCCATATACCAGTGGATCTTCGGAACACCTCCATATGCCATCCCCGAGTTCAGGAACGAGATTGACAGCACCTATGAGAGCTCCACGGAGCCGAGCAAGCAGTACAGCTCGCTGGCTTTGATCAACCCCACGATCGCCACCACCGGCGACTACAAGTGCGTGGTGCAGACCTCGCTGAACACCTTCTCCAGCCACCAGAGGGTTCAGGTCATAGACCTGAGGAACTACACCCTGGAGCTGTCCCACAAGACGATCCACAATGAGACGCAGCTGAACTGCACCGTGACGAACGTGTATCCCAGGCCCACCATCACGATAATATCCAACGACATGGACGTGGTGAAGCGGGAGCCCATGGTGTACGAGAACGAGGAGGGATACTTCGATGGCAGCGCCGTGGTGGCGGCCTACGACACCGACGACGATCCCGATGCCTACCAGTGCGTGGTGTCCTTCGAGGGATACGGCAAGAACCTGACCACGGTGGCCACGTCCGCGGCGGCGGGCAGGAGCCACGTCGACTTCAGCCTGTGGCTGTTTTGTTTTCTGTACTACCTGCTCTGCAAGCTGAAGGTATTGGCCTAA
FBgn0024889	FBtr0074881	31	ATGTCTGCCAGCCACAAACAGCGTTATAAAAATGCCGCCTTGGACTCCACAGAGATGCGTCGTCGTCGCGAGGAGGTGGGCATCCAGTTGCGAAAAAACAAACGCGAACAGCAGCTCTTTAAGCGACGCAATGTGGTTCTTGAGCCGGCTACATCCTCAACATCAGCCGGAGTGGAGAGCAACACCGATAACGAACAGCAGGCTGCCGACATGCACATGGCTGACAGCAGCACTGGCGGTCAAAACGAGGAAGCTGCTGGAAGCGGGGCACAGCCATCCGTAATCAACGAGGAAATGATTCAAATGCTCTTCAGTGGACGTGAAAACGAACAGCTTGAGGCGACTCAAAAGTTCCGCAAACTGCTGTCCCGCGATCCCAATCCTCCCATTGAGGAAGTCATCCAGAAGGGGATAGTGCCACAGTTTGTCACCTTTTTGCGAAATAGCGCAAATGCCACGCTGCAGTTCGAGGCCGCCTGGACGCTAACGAACATCGCATCGGGCACCTCGCAACAGACCAAGGTGGTTATCGAGGCCGGGGCAGTGCCTATCTTCATTGATTTGCTCTCCAGTCCCCATGATGATGTTCAGGAACAGGCCGTGTGGGCCCTAGGCAACATAGCCGGTGACTCACCCATGTGTCGAGACCATTTGCTCGGCTCCGGCATTCTAGAGCCTCTCCTGCATGTATTGAGCAACTCGGATCGCATTACCATGATACGGAATGCGGTGTGGACACTTTCAAACTTGTGCCGCGGCAAAAGCCCTCCCGCAGACTTTGCCAAAATTAGCCATGGTCTACCAATACTGGCACGGTTGCTGAAGTACACTGATGCGGATGTACTAAGCGATACTTGCTGGGCCATAGGCTACCTGTCAGATGGTCCCAATGATAAAATCCAGGCTGTAATTGATGCGGGTGTTTGCCGTCGCCTGGTTGAGCTGCTATTACATCCTCAGCAGAACGTGAGCACAGCTGCTCTGAGGGCCGTGGGCAATATTGTGACAGGCGACGATCAGCAGACCCAGGTGATATTGGGGTACAACGCTTTGACCTGCATTAGCCACCTGCTGCATTCGACGGCGGAAACAATCAAGAAGGAGTCGTGCTGGACAATCTCAAATATTGCAGCCGGCAATCGTGAGCAGATCCAGGCCTTAATCAATGCCAACATATTCCCGCAGCTGATGGTTATCATGCAGACGGCCGAATTTAAGACTCGCAAGGAGGCCGCATGGGCCATTACCAACGCAACCAGCAGCGGTACGCACGAACAGATCCACTACCTGGTGCAGGTTGGCTGTGTGCCGCCCATGTGCGATTTTCTCACCGTCGTCGACTCGGACATCGTCCAAGTGGCGCTAAATGCACTTGAAAACATTTTGAAGGCAGGTGAAAAGTTCCAGACGCGACCAAATCCCTATGCTATTACCATCGAGGAATGCGGAGGTTTGGACAAAATAGAGTATCTGCAGGCGCATGAAAACCGCGACATCTACCACAAATCATTTTACATTATCGAACAGTACTTCGGCAACGAAGAGGAGGATAGCCGGGTGGCTCCCGTGGCAGGCACGCAACAGTTTGAGTTCGATCCGGACAACATGCCCAGCACCGGATTTAACTTTTAG
FBgn0029994	FBtr0071116	31	ATGTCGAAAGTGACGCAAAGTGCTGACAACGGCAGCAACGCCAACAGCAATGACATCTACAACATTGTCCTGCTGGTGGTTGACATCGTGATGCTGATCGTCAAATTCTGGCTCGCCATTGCGGAAGCTATCGTTGGACTTTTCCGCGCGCCGCCGCTCGATGATGTCAATGGCAAGGTGGTCCTGATCACCGGCACTGGCCACGGCATGGGCAAGGAGATGGCACTGCAGTACGCCAAGCTGGGCGCCACCATTCTCTGCTGGGATGTCAATGAGCAGACCAATAACCAGACCGTCAAGGAGATCAAGAACAATGGTGGCAAGGCCTTTGGCTACGTTTGCAATGTGACCAAGCGCGAGGAACTGATCGAACTGGCCCAGAAGGTGCGCAAGGAGCATGGATTCATTCATGTGGTGGTCAACAATGCCGGCATCATGCCCTGCCATCCACTGCTGGAGCATACCGAGAACGAGATTCGTCTAATGTACGAGATCAATGTGCTCTCTCACTTCTGGATCATCCAGGCGTTCCTGCCCGATATGATTGAGCGCAACGAGGGCAGCATTGTGGCCCTATCCTCATGCGCCGGACTCTTTGGACTGATCAATCTGGTGCCCTATTGCGGCACCAAGTTCGCCGTTCGTGGCTACATGGCCGCCCTCGTTGAGGAGCTGCGTCAGAAGAACCCACAGAACAACGTCAAGCTGACTACCATATATCCGTATATGATCGATACGGGTCTGTGCAAGAATCCCCGCTACCGATTCCCCAATCTGTTCAAGCTGATACCCGCCGATGTGGCCGCCGGATCGATCATCGAGGCTCAGCGCCAGGGATTGGAGGAGGCGGCGATTCCACGACATTTCGTGGCCGCTGAGAAGATCGGTCGCCTGATTCCACGCAAGGCGATGCGATTGGTCAACGATTTCTTCGACACGGGTGTGGATACCGATAAGTCCTAG
FBgn0030321	FBtr0073520	31	ATGTCCAAGGCCAAGGGTAAGAAGAAGGAGCGCTTTGATGACGACGAGGAGCAGCTGGAGAAAGTGCAGGAGAAGAAGCCACCGACAAGCAAGAAGGGTGGTAAGAAGGGAAAGCGAGGAGGTGGCGGCGGCGACTCCAGCGACGAGGATGTCACGACCAGGAATCGGGACAACGAGGATCTGGAGAGCATAGCCTCATCGAATCAGAGCAAACAGCAGACTGCCGGCAAAAAGCAGGCCAAGAAGGGTAAAAAGGGCAAGAGGAATAATGACTGGAGCGACGAGGATGAGAAGCCAGAGAAGAGTTTGCCTGCCAACGACTTGGACGATGAAGATGACGACGAGGCGCCTCTGGCATCCAAGCCAGCTGCTAAAAAGCCACAGCCCAGCAAAAAGAACAAGAAGAACAAGAAGAAGAACGACGATTTCTCGGACGAAGATAAACCGGAGCTGGACTTGGACGACCTGGACAATGAGGAGGATGAGGTGGAAGTGGTTGCTGTCAAGCCAGCCTCCAAGAAGTCCAAGAAGAAGCAGCAGGCTCAGCAAAAGAACATGTTCGCCATGAGCGATGATGAGGAGGATGAGGTTGCCGATGATCTGCCAAATGACAGCGAAGAGGAGGAGAAGGAACAGCTGTCCAACAAGGCGGCCAAGGAGTCAAAAAAGGAACAGCAGAAGCAGCCCGAAAAGGAAGTGGAGGAGCAGAAAGTGGAGCAAGTCCTTAGCGAAAAAGTGGCGGCAGTAAGTCTCAAGGAAAAGACACCTGAGCCGGTACCCAAGGCCGAGCCCGAACCCGAGTCTGAACCCCAACCCGACGAGGAAGCCGATGCTGAGGTAGATTCCAAGTTCGAGGAGAGCAAGGAAGCCAAGGAGAAGAAACTCACTCACAAGGAGAAAAAGAAGCAAAAGAAGCAGCAGGAGTACGAACGCCAAATGGAGCTGATGACAAAGAAGGGTGGTGCCGGTCACTCGGACTTGGACAACAATTTCACCATGTCGCAGGTGCAGAAGAGCGCTGGTCAAAAGGCGGCTCTGGAGCAAGCCGTGGATATCAAGATCGAGAATTTCACCATCTCAGCCAAGGGTAACGATCTATTTGTGAACGCCAACCTATTGATTGCACATGGACGCCGTTATGGTTTGGTGGGTCCCAACGGGCACGGCAAGACCACCCTGCTCCGGCATATTGCCACCCGTGCCTTTGCCATACCGCCCAATATCGATGTGCTGCTTTGCGAACAGGAAGTCGTAGCTACCGATAAAACGGCCATCAATACAATCTTGGAAGCTGATGTGCGTCGCACAGAGATGCTAAAGAAGGCCGATGAACTGGAGAAACAGTTTGTCGCTGGCGATTTGACGGTGCAGGAGGAGCTAAACGATACCTTCGCGGAACTGAAAGCCATTGGAGCCTACTCGGCGGAAGCCAGGGCACGAAGAATCCTTGCCGGTTTGGGTTTCAGCAAAGAGATGCAGGACAGGCCGACGAACAAATTCTCCGGAGGCTGGCGCATGAGAGTGTCCCTAGCAAGAGCTCTCTATCTGGAGCCCACGTTGCTTATGCTCGACGAACCGACCAATCATTTGGATCTTAATGCTGTCATTTGGCTGGACAACTATCTGCAGGGCTGGAAGAAGACCCTGTTGATCGTGTCCCACGACCAGAGTTTCTTGGACAACGTCTGCAACGAGATCATACATTTGGATCAAAAGAAACTGCAATACTACAAGGGCAACTATTCCATGTTCAAGAAGATGTATGTGCAGAAACGCCGCGAGATGATCAAGGAGTACGAGAAGCAGGAGAAGCGCCTGCGCGAGCTGAAGGCCCACGGTCAGTCGAAGAAGGCAGCGGAAAAGAAGCAGAAGGAATCGCTCACACGCAAGCAGGAGAAGAACAAGTCTAAGCAGCAGAAACAGGACGAGGATGAGGGACCTCAGGAGCTGTTGGCCAGGCCCAAGGAATATATTGTCAAGTTCCGCTTCCCGGAGCCATCGCAGCTCCAGCCACCCATTCTGGGTGTCCACAATGTCACCTTCGCCTTTCCGAGCCAGAAACCGCTGTTCATCAAGGTTGACTTTGGCATTGATCTAACTAGTCGAGTGGCCATCGTGGGACCCAATGGTGTGGGCAAATCAACCTTCCTCAAGCTGCTGCTCGGTGAATTGGAACCGCAGGAGGGTGAGCAGCGCAAGAATCACCGACTTCATGTGGGCCGCTTCGATCAGCACTCAGGTGAACATCTCACGGCAGAGGAATCGGCTGCAGAGTACCTGCAGCGTCTGTTCAATCTGCCCCACGAAAAGGCGCGTAAGGCATTGGGTTCCTTTGGTTTGGTCAGTCATGCACACACCATCAAGATGAAGGATCTGTCCGGTGGTCAGAAAGCCCGTGTGGCCCTCGCTGAGCTATGCTTGAGTGCGCCGGATGTACTAATTCTCGATGAGCCTACGAACAATCTGGACATCGAGAGTATCGACGCCTTGGCGGAGGCAATCAACGAGTACGAGGGTGGCGTGATCATCGTCTCCCACGACGAGCGTTTGATCCGTGAAACAGGTTGCACTCTCTACGTAATTGAGGATCAGACGATCAACGAGATTGTTGGAGAGTTCGATGACTACAGAAAGGAGGTTCTCGATTCGCTCGGCGAGGTGGTCAACAATCCTAGCGTGGTGGCCAATGCGGCTGTGCTGCAATAA
FBgn0262519	FBtr0100394	31	ATGGCATCGGAGGAAGAGAATGACGATAATTTCCAGGAAGAAGAAGAGGCCCAGGAGGACAACGCACCTGCGGCGGAGCTGTCCAACGATTCCGACGCCCCTCTGAAGCCGAATCAGAACGACGAAGACGACGACTACGATCCGGAGGACAGTCGCAGGAAGAAGAAGGGCAAGAAGCGCAAGACCAGGAAGGGCGAAGAGAAGGGTCGCAAGAAGAAGAAGCGCAAGAAGAACGAGAGCGAAGAGGACAGCGACTTTGTCCAGCACGATGAGGAGGTGGAGTACCCCAGCACCTCCAAGCGCGGTCGCAAGCGCAAGGAGGAGAAACAGGCCGCCAAGGAGAAGGAGTCGGCATCATCCGGAATGCCATCTGTGGAAGACGTGTGCTCAGCCTTTAGCGTCTGCAATGTGGAGATCGAGTACAGTGAGGAGGAGCTGCAGAGCCTAACGACCTACAAGGCTTTCATGCATCATGTTCGTCCGATTCTGCAGAAGGAAAACCCCAAGATTGCGGCACCAAAGCTAGTGATGCTGGTGGCAGCCAAGTGGCGTGAGTTCTGCGAGAGCAATCCGCACATCCAGCAGGAGGGTGGTGCCGCCGGCTCCGGTGGATCCGCCGGACAGGCACGCAGTGTGACAGGCGATGAGCCGGAGGAACCTCGATCATCGCGTTCCTCGCGCAACGAGAAACCGGATGACATTTACGAGGAGGCCGTCGAGGAGGAGGAAGAAGAGGAGGAGGAGGAGAAGAAACCTCGTCGTAAGCGCAGTGGACGTGGCAAGAAGGGGCGTCGTCCCTCCGGCAAGGTGCCCACTCTTAAGATTAAGCTGCTCGGCAAGCGCAAACGCGATAGTTCGGATGAGGAGCAAGATGCTAGCGGTGCATCGGAACGCGATTCGGATCTTGAGTTTGAACGGATGCTTCAGAAATCGGATGACAGTGCCGATGAAAAGGAGGCTCCTGTCTCCTCTAAGGCGGACAACTCAGCACCCGCTGCCCAGGACGATGGATCAGGAGCTCCAGTGGTGCGCAAGAAGGCCAAGACCAAGATCGGCAACAAGTTCAAGAAGAAGAATAAACTCAAGAAAACGAAGAACTTCCCGGAGGGCGAAGATGGCGAGCATGAGCACCAGGACTACTGCGAGGTGTGCCAGCAAGGAGGTGAGATCATCCTGTGCGACACCTGCCCTCGGGCATATCACTTGGTGTGCCTGGAGCCAGAACTCGATGAACCGCCAGAGGGCAAGTGGTCGTGTCCGCACTGCGAGGCTGACGGAGGTGCTGCTGAGGAAGAGGACGATGATGAGCACCAGGAATTCTGCCGCGTGTGCAAGGACGGTGGCGAGTTGCTGTGCTGCGACTCATGTCCCTCCGCCTATCACACATTCTGCTTGAATCCGCCTCTGGACACTATACCCGATGGCGATTGGCGCTGTCCTCGTTGCAGCTGCCCTCCGCTCACTGGCAAGGCTGAGAAGATCATCACCTGGCGATGGGCACAGCGTAGCAATGACGACGGTCCCTCCACCTCGAAGGGATCAAAGAACAGTAACTCCCGGGTGCGCGAGTACTTTATCAAGTGGCACAACATGTCCTACTGGCATTGCGAATGGGTGCCCGAAGTGCAACTGGACGTCCATCATCCGCTCATGATTCGTTCGTTCCAGCGCAAGTACGACATGGAAGAACCGCCCAAGTTCGAGGAGTCGCTGGATGAGGCGGACACTCGTTACAAGCGTATTCAGCGACACAAGGACAAGGTTGGCATGAAGGCAAACGATGATGCCGAAGTGCTGGAGGAGCGGTTCTACAAGAATGGCGTCAAGCCAGAGTGGCTCATTGTTCAGCGCGTAATCAACCATCGTACGGCAAGAGATGGCAGCACCATGTATCTGGTGAAGTGGCGCGAGTTGCCCTATGACAAGTCCACCTGGGAAGAAGAGGGTGATGACATACAGGGCCTGCGGCAAGCCATCGATTACTATCAGGATCTGCGTGCGGTTTGCACCTCGGAGACAACTCAGTCGCGCAGCAAAAAGAGCAAGAAGGGTCGCAAGTCCAAGCTCAAGGTCGAGGACGACGAGGATCGCCCGGTCAAGCACTACACACCGCCGCCGGAAAAGCCAACTACTGATCTGAAGAAGAAGTATGAGGATCAGCCGGCTTTCTTGGAGGGCACTGGCATGCAATTGCATCCCTACCAGATCGAGGGCATTAACTGGTTGCGCTACAGCTGGGGCCAGGGCATCGACACCATCCTGGCCGACGAGATGGGTCTGGGTAAGACCATTCAGACGGTCACCTTCCTGTACTCTTTGTACAAGGAGGGCCATTGCCGCGGACCCTTCCTCGTGGCCGTGCCACTCTCGACGCTAGTGAACTGGGAGCGTGAGTTTGAGCTGTGGGCTCCGGACTTTTACTGCATCACGTATATCGGTGACAAGGACTCGAGAGCGGTTATACGGGAGAACGAGCTGAGCTTCGAGGAGGGCGCCATTCGTGGTAGCAAGGTTTCGCGTTTGCGGACCACCCAGTATAAATTCAACGTACTGCTGACTAGCTACGAGCTGATCTCCATGGACGCTGCTTGCCTTGGCAGCATTGACTGGGCCGTGCTCGTGGTGGACGAGGCCCATCGCTTGAAGAGCAACCAGAGCAAGTTCTTCCGTATCCTGAACAGCTACACTATTGCCTACAAGCTTCTGCTCACCGGCACACCGCTGCAGAACAATCTCGAGGAGCTGTTCCATCTGCTCAACTTCTTGAGCCGCGACAAGTTCAATGATCTGCAGGCCTTCCAGGGCGAATTCGCTGACGTTTCGAAGGAGGAGCAGGTTAAGCGTCTGCACGAGATGCTTGGACCGCACATGCTGCGTCGTTTGAAGACGGATGTGCTGAAGAACATGCCGTCCAAGTCTGAGTTTATCGTGCGCGTCGAGCTGTCGGCCATGCAGAAAAAGTTCTACAAGTTCATCTTGACCAAGAACTACGAGGCTTTGAATTCGAAGAGCGGTGGTGGCTCTTGCTCACTGATCAACATTATGATGGACCTAAAGAAGTGCTGCAACCATCCGTATCTCTTCCCCTCGGCCGCCGAGGAGGCAACCACCGCTGCCGGTGGTCTCTACGAGATTAACTCGCTGACCAAGGCTGCTGGCAAGCTGGTCCTGCTATCCAAGATGCTGAAGCAGCTGAAGGCACAAAACCATCGTGTCTTGATTTTCTCCCAGATGACCAAGATGTTGGACATTCTCGAGGACTTCCTCGAGGGCGAGCAGTACAAGTACGAACGTATTGACGGTGGAATCACAGGAACATTGCGTCAGGAAGCCATTGATAGGTTCAATGCACCCGGAGCGCAGCAGTTTGTCTTCTTGCTGAGTACTCGAGCCGGAGGATTGGGTATTAATTTGGCCACGGCCGACACTGTCATTATTTATGACTCCGATTGGAATCCCCACAACGATATTCAGGCCTTCTCCCGAGCCCATCGTATTGGCCAGGCTAACAAGGTGATGATCTATCGATTTGTTACTCGAAATTCTGTGGAGGAGCGCGTTACCCAGGTGGCCAAGCGTAAGATGATGTTGACTCATCTTGTGGTCCGTCCGGGAATGGGCGGTAAAGGCGCTAACTTTACAAAGCAAGAACTGGACGATATCCTTCGTTTCGGTACCGAGGATCTGTTCAAGGAGGATGACAAGGAGGAAGCTATCCACTATGACGACAAGGCGGTGGCCGAGCTGCTCGACAGAACCAACCGCGGTATCGAGGAGAAGGAGTCCTGGGCCAACGAGTATCTGTCCTCGTTTAAGGTGGCTTCGTACGCCACTAAAGAAGAGGAGGAGGAGGAAGAGACGGAGATTATTAAACAGGATGCCGAGAACTCTGATCCGGCGTACTGGGTGAAGCTGCTGCGGCATCACTATGAACAGCACCAGGAAGATGTGGGTCGCAGCCTGGGCAAGGGCAAGCGCGTCCGCAAACAGGTCAACTACACGGATGGCGGCGTTGTGGCGGCTGATACCACGCGGGATGATTCCAACTGGCAGGACAACGGCAGCGAGTATAACTCCGAGTATTCAGCTGGCTCCGATGAGGATGGCGGTGACGATGACTTCGATGACCAGAATGGCGCAGAGAGAAAGGCCAAGCGGCGATTGGAGCGTCGCGACGATCGTCCATTGCCTCCACTGTTGGCCCGCGTGGGTGGAAACATCGAGGTGCTCGGTTTTAATGCCCGTCAACGCAAGAGCTTCCTCAATGCCATTATGCGGTACGGAATGCCGCCGCAAGATGCCTTCAACTCGCAATGGCTAGTCCGGGATTTGCGTGGTAAATCGGAGCGCAATTTTAAGGCGTATGTTTCTCTGTTTATGCGGCATCTTTGCGAGCCGGGAGCGGACAATGCGGAAACCTTTGCCGATGGTGTGCCGCGCGAAGGACTATCCCGCCAGCATGTGCTCACCCGGATCGGAGTGATGTCGCTAATTCGAAAGAAGGTACAGGAATTCGAGCATATTAACGGATACTACAGCATGCCGGAGCTCATTCTCAAGCCGTGCGAGCCCGTACGATCAGCCCTGAAACAGGATGTGGCGGCACTTGAAGCTCCGCCTACCGGTGGCAATGTCGACAAGAGCGCTACTACTAGCAATAGCGTCACTCCAGCCACCAGTGCGGCTCCCAGTCCAGCGCCAGCCTCTGAAAAAGGTGAAGACAAAGACAAGGACTCCGAAAAGGAGAAGGATAAGACCTCGGCGGAGAAGAGCGAGGTGAAGCAAGAACAAGAGGCTGAAGAGGACAAGAAGCCTGGGGATGTCAAGCAGGAGAACCCTGTGGAAGAAGCTGCCGGCGACACAAAGCCCAGCGACGCGGAGGTCAAAACCGAGGTGGCTAAAACAGAACCCAAGGAAGAGACCAAGGACCCGGAGGTAAAGGAGGAGCCCAAGACCGAAGAGAAGGAAAAAGAAAAGGTGGATGACAAGAAACCAATACCACCGACGACAGTAATTGACGACGACGATGACGATGTGATGATTGTCAAGGAGGACGGTGAGCTAGAAAAGCCCAGTGCCAGTTCACCCAAGGATCAAAAGGCAGTCGCCGCTGCTACGTCTGCTGCAACTGGAGCCACTGGCAAGGGAGCGGAGGACAGCTTGGAGGTGCTAAAGCGCAAATTTATGTTCAACATCGCCGACGGCGGGTTCACCGAACTGCACACTTTGTGGCTCAACGAGGAGAAGGCTGCCGTTCCTGGGCGAGAATACGAGATCTGGCACCGTCGCCACGACTACTGGCTGTTGGCCGGAATTGTGACCCATGGCTATGGCCGTTGGCAGGATATACAAAACGATATCCGTTTCGCGATCATAAACGAACCTTTCAAGATGGACGTTGGTAAGGGCAACTTTCTGGAAATCAAAAACAAGTTCCTGGCCCGGCGTTTTAAGTTGCTGGAGCAGGCGCTGGTCATCGAGGAGCAGCTGCGGCGAGCGGCCTACCTTAACCTCGCCCAGGACCCCAGCCACCCGGCAATGTCGCTAAACGCCCGTTTCGCAGAGGTCGAATGCCTGGCTGAATCCCATCAGCATCTGAGCAAGGAATCGCTGGCCGGTAACAAGCCCGCAAACGCTGTTCTGCACAAGGTGCTCAACCAGCTCGAAGAGCTGCTCTCGGACATGAAGAGCGATGTGTCCCGGCTGCCAGCTACACTGGCTCGCATCCCACCTGTTGCGCAACGGCTTCAGATGTCCGAGAGATCGATTCTCTCCCGACTGGCGGCCACCGCCGGAAATGCCTCCAATGCAGCTCAATTGATGGCACAATTCCCGGCTGGATTCCAGGGCACAACATTGCCAGCATTCACGAGCGGACCGGCTGGCAACTTTGCCAACTTTCGGCCACAGTTCTCGGTGCCCGGCCAGCTATCGAATAATTCCGGCGTCTAG
FBgn0285951	FBtr0075379	30.5	ATGGCCCAAAAAGTGATCAAGTACATCGGTCGCACCACAGACTTTCGCGGCAACACGCTGTGGGAGCTGGTCTCAAACCTGCCCAACTGGGGTGTGGGCCGTCTGCTAATACGTAACATGTTCCAGCGATATCCGGAGCCCTGCTACATGCGGATTCTGAAGGTGCAGTCCGTGGACGAGCAGCCCGGCGAGATCCGCAAGGTGCGGGTCACTGTGGAGAAAACGTGGCGCGGCGTAACGCAGCCAAAGCCTGTGGAAATCTACAGCACCAGCTATAAGGCGGACTACGAACTGGTGCCGCAGGATCAGGAAGCAAAGTATCTGAACAACAAGAAGAAGGTTGAACCAGTGATACTGCCCACCAAGATTGAACTTCCGCCTCTGCTCCGCGAACTGGTATCGGAGGAAACGGGCAACCCCAATCCCCAGATGAAGGTCCACTACAAACTGACCGACAACAAAATGGCCAGATTAGCCAAGGATGGAGAAAAGCCAACTGTTAACTTTGCCCTTGGTGTGGGCCAGCCGAAACCCGTGAGCGCCAAGCTTTACGAAGGATTATTATAA
FBgn0032864	FBtr0081363	30.5	ATGATTCTTCGCGATATGGGAGAAGCCACAGTGAGAGCTGCACTGTTAGCGGTTTTGGGAATCCTGCTGATCGCGGGCTGTGATTGCAGCCAGCGGTTCAAGTACGAGATCAAGGAGTTCCAGGTGCCGCTGGACCATTTCAGCTTCCTGATCAACGCCACCTTCAACATCCGGTACTTGTACAACGACTCGTTCGTGGACAAGAGCAATGCCCGCACCCCGATTTTCTTCTACACGGGCAACGAGGGGGACATCGAACTCTTCGCCCAGAATACCGGATTCCTGTGGGAGCAGGCGGAACGACAGCGGGCTCTGGTGATCTTTGCGGAGCATCGTTACTATGGAAAGTCATTGCCCTTCGGTAGCTCCACGTTCAACACCAGCCTGCCGGAGCACTTGGCTTACTTCACAGTGGAGCAGACGCTCGAGGACTACGCCATGCTGATCACGTTCCTGCGGAACGATCGCCAGATGCCCGTGGTGGCCTTCGGGGGCTCCTATGGCGGAATGCTGGCCGCCTGGTTCCGGATGAAGTATCCGCATTTGGTCAACGGAGCCCTGGCAGCCTCGGCGCCCGTTCTGCAGTTCCCCGGGATAACCGATTGCGACATCTTCTACAGGATTGTGACATCGGTGTTCCAGAATGCCTACAACGAAAACTGCACCTTGAATATTGCCAAGTCGTGGAAACTCTTCGAGACTCTGGGCGCCAGCGAGGCCGGCAAGAAGCAGATATCGGATGCATTCCACCTATGCAATGCCCTGAAGAACGACGACGATCTGAAGAAGTTCCTGGACTACGTGGAGGAGGTGTACAGCAATCTCGCCATGGTCAATTACCCGTACAACAGCAGTTTCCTGGCCCCATTACCTGCCTATCCCGTGAGGCAGGTGTGCTACTACCTGAAGGAGCTGCATTCCACCGACGCCGATTTGCTGCACGCCATGTCCAGCGCTTTGGCTGTCTACACCAACTACACACAGTCCGCCAAGTGCCTCGATATATCCGTCAACTCCAACGCCGATGACTCCGGTTGGAATATCCAGAGCTGCAACCAGATGGTGATGCCCATCTGCTCCAATGGCTCCGAAACCATGTTCCGCACGTCCAGCTGGAACTTCAAGGATTACGCGGAAAAGTGCTACAAGAACTACCGTCTCACCCCCAAGCCATACGACATCATTCTGCGCTATGGCGGCAGAAACCTGGAGGCTGCGACCAACATCATCTTCAGCAACGGTCTTCTGGATCCCTGGAGCGGTGGCGGTGTGCTTCAGGCTCCCAACGACAAGGTCTTCGTCATCATCCTGCCCGAGGGAGCCCATCACTTGGACTTGCGCCACAGCGATCCGGCCGATCCACCTTCTGTGCGCGATGCCCGCGATAAGGAAGCAGCCATCATAGCACGATGGATCCAAGATTTCTGA
FBgn0027087	FBtr0333805	30.5	ATGAGTGATACGCGTGAGCAGATTCTGGAGCAAATCAAAGTGCAAGGCGATCTCGTCCGTCAATTGAAAGCAGCGAAGGAGTCGAAGGAGAAGACGGCGCCCTCTGGCGGCGGACGCGTCAGCTCGTCCGGCGTTCCAGCCCAACGACAACAACAACAACAGCCACAAAAACAACAACAAGCACAAGTACAACAACAACAACATGAGCAACTGCATCAGATCGATGAGGAGGTCGCCCGCCTACTGGCCCTAAAGGCCACTCTTGGCGGAGATGCCGCCCCCACCAATCAGAAGTTCACGCTAAAGACGCCCAAAGGCACACGGGACTATGGTCCTCAGCAGATGACCCTGCGCCAGGGCGTCCTGGACAAGATCGTCCAGGTGTTCAAGCGCCACGGCGGCGAAGCCATCGATACGCCCGTGTTCGAGCTGAAGGAAGTGCTGACGGGCAAGTACGGCGAGGACTCAAAGCTGATCTACGACTTGAAGGATCAGGGCGGTGAGATCCTATCGATGAGGTATGACTTGACCGTGCCGCTGGCTCGTTACCTGGCGATGAACAAGATCTCGAGCATCAAGCGCTACCACATCGCCAAGGTCTATCGACGCGACAATCCGGCAATGACCAAGGGTCGCTATCGGGAGTTCTACCAATGTGACTTCGACATCGCCGGCACCTACGATCCCATGCTGCCGGATGCCGAGTGCGTCAAGATTGTGTCGGAGATACTGGACACGCTGGACATTGGAGACTATGTGATAAAGCTAAATCACCGCCAGCTTTTGGACGGCATGTTCCAGGCGTGCGGAGTGCCGGCGGATAGCTTCCGCACCATCTGCTCAGCGGTGGATAAGTTGGATAAGTCGCCCTGGGCGGATGTGCGCAAGGAGATGGTGGATGAGAAGGGTCTGGACGAGGCAGCAGCGGATCGAATTGGCGAGTACGTGCGACTGAGCGGCGGTGCCGAGCTGGTGGAACAACTGCTGGCCAACGAGAAGCTCAAGGCTGTGCCAAATGCCGTAAAGGGTCTGGAGGGCATGAAGCAGCTCCTTAAGTACTGTTCCATATTCGGTCTGGATAAGCGAGTTAGCTTCGATTTGAGTCTGGCCCGTGGCCTGGACTACTACACCGGTGTTATCTACGAAGGTGTGCTCAAGGGAGAGTCCGCCACCGTGGCATCTCCGGCGAAGACATCACAGCAGAACGGAGAGCAGGCGAACGAGCCGGCCACCGTGGGATCCGTGGCTGGAGGCGGTCGCTACGACAACCTGGTGGGCATGTTCGATCCGCGCGGCAAGGCTGTGCCCTGCGTGGGCGTGTCTATTGGCGTGGAGCGCATTTTCTCGGTTCTGGAGGCGCGGGCGGCTGCAAGCGGTCTGAAGTTGCGAACCAGCGACGTGGAGGTTTACGTGGCCTCCGCCCACAAGGGTCTCCACGAGCAGCGTCTGAAGGTTCTGAACCTGCTGTGGGATGCGGGCGTGAAGGCGGAGCACTCTTACAAGCTGAACCCTAAGCTGTTAGTACAGCTGCAGCACTGCGAGGAGCACCAGATTCCTCTGGTGGTTGTCCTCGGCGACGCAGAGCTGGCGCAGGGATTGGTCAAACTGCGTGAGGTGACCACGCGCGAGGAGACCAACGTAAAGCTTGAGGATCTGGCCGCCGAGATCCGGCGACGGCAGCAAGCCTCCGCCTAG
FBgn0266124	FBtr0076462	30.5	ATGCTTGACAACCTCGTGGAATTCGCCAGTTACTGGTGGTTTCGATACCTCATGGTCACCGAGCTGTACATGGTTGAAAAGTGGGAGCGGATAACGATACACGTCATTTTCATGGTACTCTTCTGCGTTTTCTGGTACTTCAACTACTCCGTGCTGCTCTCGCTGGCCGGATTGATTGGCCCAACAAGTGCCTCCATCGCGGATATTATTCCCGGAGTTCAAGGACATGGGCTCAAGGTCACCTAA
FBgn0033638	FBtr0479845	30.5	ATGATACCGACAAGCGTCACCAACTCACCGCCGCCAGCGGGTTTGGGCCAGAATGGAGCATCTGCCTCCTTGGGCTCGGCTACTGCGGCGGCCGGAGGAGGGATGCTGTCCGGCTTGGGAATGGTGGCGGTCTCTGGATGTGGGTCGGCAGGAACAGGAGCTCAGAATAACTACGGTTCCGTTGTGCTCGGCTTGGCCTCGCTAATCCTCGAGGGCAGACCCATTGCCGACGATGAGTACCAGCAGCAGACGGTGGGAGTAGTCGGTTCAGGAGCAGCAACAGCAGGATCTGGGGGAGGACGCCTATCGCCACGACCCTCCACCTCCAGGGCGGCCATTAACATCACAACGAATCCCTATGGTTCCATGGGAGGATCGGAAAATAGAGCCGTCAATGGAAGTGGTTCGACTGGGTCGCCCAGCAGTAGTTCGCTAACCCACCAGCGATGGACACAGAAGCTCTGCCAGCTGCGTCAGATTTCGCCGGCTGCCCAGACGATGAGCGCCGAACCGGAGTTGGTTTCTTTGGCCATCAATGATCTTAACAAGGATCATGGCGATTATGAAATTGTACGACGTGTCATGCTCAATCGAGCTGGTGGAACGGGTTTGGTTAGCAGTGCCGGCGGTGGAACCAACAATTCCAGTGCCGCCAGTTCGCCGGGCTCGAATTCATCGGACAACATTCTCCACTCGCTGCAATCGCTGGCCACCACCTGCTTAAGAGGTGGACCTGCCTTGGCACCGCCACCATCAGTTGAGTCAAGACCTCTGAATCTGGCCTTTCATTGGTCGGGTTTGGGGGGATCCGGTGGCCGAGGATTGGGATTTGGAGGAGGAGCAGCAAGCATTAGCAACACACCAACAACAACGGCAACTGCCACTGCCAGCAGCGGAGCAAGCAGCTCCGCATCGCGGCCCAAACACGGGCCGCACTGTGATCAGTTCCTCAGGAAGATGGGTCTGGCCAAGGGCGAGATGCCATCGGAGGCTGAGGAGCACATCTGTGATATGTCCTACGTGAATATGACCTGCAACCGTTGGCGGGCGTATTGCATGAAAATGGAGGCCATCCTGGCCAGACGCGAACCCGTTTGCATCGAGGTCTATCTGGGTCCCGTTAGCCACAAGCTCTTGCTGGAGCAGTGGATCATATGCGGCAGGGAGAAAGTTCCTCCACCCACGATGACGTTGCCTTCGCTGTGCAGCGCCATTCGGAGTCAGTTGTACTTCTCCCAGATAGTGGCCTGGTGTGATCTCCTTCGCAAATGTGATCCATCGGTGTACGATAGTGGTCGCGTCATCTTCTCCAATTGCGGCAACAATGCTGGAGATTTGGCTACCAGCTATACAACGTGCGGTGGACAGAAGAGACCACGTCTTAACATCTTCTACCGGATCAAGCAGCACACCACCACCAATAGCAATAGTGGGCTACACCAGGAGGATGGCTTCAGTGCCAAGGCCAATGTGCACAATTTTCCCAACGTCAACGTTTCGGAGAGCTACAGCATCTCGGTTAGCGTGCGCAGTTTGCCCAGGATTAATGGTGGCCTGCCGCATGTGGAGCCATTGCCACCTAGTCCAGCTCCACGAAGCTTGAGGCCCTGCGGAGGAGATCCGGCTAGTACGCCCACCGGAGGCGGTGGACTTCATGCTGCCACGCCGACTGGCCTGGGAGCCAGGACTAGTGCCCTTACCCCAACGACAACGGCTGGCGGCTCCAACTGTGATAATGGAAAACCAGGAATGGGACAGATATTGGACGAACTCGATGGGGATACGAGTTTGAGCCATCGGGAGAGGCAGCTGCAAAAGTATCGCAAGCGAATGCAGCGTAGGGACAAGAAGAGGGAGAGAAAAGCTACACCCGATCGGCTAAATAGTCGACAACAATCCGAAGAACCAATGGATGAGGGCGAGGAGTCACAGACGCAGTCTCAGACGACGTCGGAAACGCAATCGCTGGCCCTGACATTGCAGCAGCCAAGGCGCATCGCCATGATCTCCACGGGCACGCAGACCTCTCTAAGCAGTTGCCAGCAATGTGGCAGTGAGAAGACTCTTCTCTGTCTCAGTTGTACGGGTGGAGGTGGAGCACATGGAGGATCTAACGGAACAGCCAATGGATCAACAAATGGAGCAACAGATGATGGAGATGATAGCGATACCACGGCATCCGAAATGGAGGAAACCTCCTCATGCAGCTTGAGCAGCGCTGATCTCATTGTGGGCACACCCCGCAACAACGCGGAACTCTTACTACAGGCCATCCAACGCACGCCAAAGAACCGAAATCGAAAGCCCCATCCAGGGGTCTTGGATCAAGTCTCCTGTCGTAACGCAGATCTCAATGGAGGGCAGAACAACAATCTTCTGAAGGCCACACCCGCCACCAGTGGCTGTCAAGTGTGCAAGCGACAGAAGACCCAGCACAACTTTGCAAACGGAAAGGTTCACCAACCCACCAATGGGAAGCAGGCGAGCAATGGCTATGCCAGCATGCATCTGGAGGCGGAGAAGCAACCAGATGTTGTTCAGATTCTCGCCACCAAGTTGACGCCCAACATCGAACGCTGCTCCCTGAATCCTGTAGAGCGCTGCAAGACTCCGCCGCCGGGAGTGGCTGACCACATAGTGGTGCAGTTCAAGACGCCGCTGAGCCAAGTGCCAGCCAAGCATCAACCGGATGCAATGGTGCCGCTGCAGCAGCAACAGCTGGGCAAATCCTCATCAAAGCCAGCTCAACTTAGATTAAATTGTGGATCTAATTTGTTGGAAAGCGAGACGCCGCCGCCTATGACATCGCCACAAATGCGAAAGGCCCTGCCCAAGGTGAACCTTACAACGATCTTCTGCAGTTCAGCACCAATCGCCATCGGTTGTCCCGCCTTCAGTTTTGATCCAGCTGCTTTGAGTCACGCCCGTTCGCAGTTGCTAGCTCCGGATGTCAGCGTTACGCCGCCCGTGCAGAAATCCTTCTCTGCTCCCACATTGCCACATGCAGCTTCATTGTCCGTATCGCCCAGGTTTTCCAAACAAGCGTTGGCAGCACACAAGCGGCGCTCCCGTCATTTGAGCGATCGTAGCGATCGAAGTTCACTTGGTTCCGACGAGCAGTTGTCGGATGAGGATCTCGAATCTGGTCTATGCAGTCCAGCCGGTGGCTCACCGTTGAAATGTCGCGCCAGATTGGCGGCTCAATTTGGAGGACGTCCGTTGCTGGGAAATCTGGAGGAATCTCTGCTGCAGCGAAGGCTTATGCCCAAGATCGAGGTAATGGGCTTTACGCTGCAGCTGGGAGCCTCCGGCGGATTCTGTCCCACCCAGGTGAATATCCCAGCCGTCTCTTACTTCTACGAACTGCATGGCGAGACGCTCAGCACGCCTTATTTGTGCGAGATTCGTTTGCCGCGCAAGGGTTATTCGGTTCCAAGATCGGGCACGGTACAGGCCACACTACTGAATCCCATAGGCACGGTGGTGCGGATGTTTGTGATACCCTACGACATGCGGGACATGCCACCGCTGCACCGCACCTTCATCCGGCAGCGCATTCTGGCCGAGGAGCTTAGCCAGGATCAGGATGAGGGTCACAAAGTGCCGCGGAGTCCAACAGTCACTAGCACCACCAGCAAGCTGGGTCACTTCATCAGCGCCGAGCAGATGAAGCGACTGCGCTACTCCATACACCTCAAGTTCCAGACATCGCGCTCCGGACGATTGTGCCTGCATACGGACATCCGACTGCTGATCTCACGCCGCACCGATTGCGATACGGCGGCTGCACACGCGAAGGGCGTTTTGGAGGCACCCAATGAGCTGGTCACGGACACAATGATGCCCGCCGAGCCGCGCTACAGTGCGCGACAGGAGAGCGCCGGCAGGATTTAGTAGCTACTGCAAGCCCTGGGCGGCACCTTCGAGCTGCTGCGCCGCCTGTGCAAGCAGTTGCAGAACAAGTGGCAGCAGCGGGAGGCAAGGGAGCTCTGGCAGTTGCCCAGATACCAATTGTAG
FBgn0011290	FBtr0082440	30.5	ATGTCGGATCTCTTTACCACTTTCGATAGCAACGGCGTCGCCGAGCACCACCTGCACCACAACCACAACTCCACATCGTCCGCCAGCGGACTGCTCCACGACCCACCCATGGCCTCGCCCTCCCAGCACAGTCCGATGACCAACAACAGCAACTCATCCTCGCAGAACGGCGGACCGGTTTCCGGTTTGGGTACGGGAACGGGCCCCATATCTGGTGGTAGCAAGTCATCCAATCACACATCATCCGCCGCCGGTTCCGAGAACACTCCCATGCTTACCAAACCGCGTCTCACAGAGCTCGTCCGAGAGGTGGATACCACCACGCAGCTGGACGAGGATGTTGAGGAGCTTCTGCTTCAGATCATCGACGACTTTGTCGAGGACACCGTCAAGTCGACGAGCGCCTTCGCCAAGCACCGAAAGTCTAACAAGATCGAGGTGCGCGACGTGCAGCTGCACTTTGAGCGGAAGTACAACATGTGGATACCCGGCTTCGGTACGGACGAACTGCGTCCCTACAAGCGGGCAGCTGTCACGGAGGCGCACAAACAGCGCCTTGCCCTCATACGGAAAACGATCAAGAAATACTAG
FBgn0030593	FBtr0073979	30.5	ATGGAGTTCCTTAGCGCCCAGTGCGCTGCCCGTTCGGCGGGTCCGGCAAATACGCTGATGTCCTTGCTCCTGTCCACGCTGATTACCAAGTACTGCGATTTGAGCGGACAAAATCAATGGCCAGAGGACAAGGGCGATTGGCTGGAACAGGCTGGTGGCTTCAAGCATGACTACGACTTTATTGTGATTGGATCGGGTACATCGGGCGCAGTGGTTGCTGGTCGTCTGGCCGAGGTAAAGAACTGGAAAGTGCTGCTCCTGGAGGCCGGTGGTGATCCACCAATTGAGACGGAGTTCGTTGCCTGGCACATGGCCACCCAATTCTCCGAATGGGATTGGCAATACCACTCGAAACCGAACGGACGTGCGTGCATGGCGATGAAGGGCGAAAGTTGCCACTGGCCGAGGGGCAAAATGTTGGGCGGCACGAATGGAATGAATGCCATGATCTATGCCAGAGGAACGCGTAAGGATTTCGATGACTGGGAAGAGAGGGGCAATCCCGGATGGGGCTACGATGAGGTGCTGAAACACTTCCGCAAGGCCGAGGATCTGCGTTCCACGCGACCGGACTACAAGCCCGGCGATCATGGCGTCGGTGGACCAATGGGACTGAACAATTATGTATCCGACAACGAATTCCGCACTACCATACGCGCCGGCATGCAGGAGATGGGCTACGGCAGTGCTCCGGACTTTACCGAAGGCTCGTTTGTGGGTCAAATGGACATCTTGGGCACTCAGGATGGTGGTCGTCGTATCACCACCGCCCGATCTCATCTGAAGAAGAATACGCCCAATCTGCACATCCTGCGACATGCTCACGTCAAGAAGATCAATCTGGATCGTAACAATCGAGCCGAAAGTGTGACCTTTGTGCATCGCGGCAAGAAGGAGTACACGGTGAAGGCCAGTAAGGAGGTCATCGTGTCCGCCGGTGCCATTGGTTCACCTCAGATCCTGTTGCTTTCAGGCATCGGTCCCGCCGATCACTTGAAGAGCCTGGGAATTCCCGTGAAACTGGACCTTCCCGTGGGTGAGAACCTCAAGGATCACGCCAGTCTGCCGATGATCTTCCAGATCGACAAGTCAACTGCTCGCAAACCAACCGAGGAGGAGCTAGTGGATGCCATGTACAATCTGCTGATGGGTCGTTATAGCAAACTGTTGCACCACGAGGCCACCGCCTTGACGGGATTCATTAACACCACCTCGATTGAGGGACCCAATCCGGACATCCAGACCACCAATTTCTTCAGCCTAATGCAGAGTCCTGAACTTAAGGGCTATGTGGCTGCAACCGGATTCAATGATCGCGTGGCCAAGAGCATTTTGTCGGCCAATCAGGAGACCAATACCTACATTACGTATTTGCTGCATCTGAAGCCATTCTCGGCGGGAAGTTTGACCTTGCAATCTGCGAACTATTTGGACGCTCCGATCATCGATCCCGGTTATATGACCGATGAGCGCGATGTAGACACCTATATTAGGGCCTTGAACATCTACAAGAACTTGCCGAATACCAAAGCCTTCAGTGAGAGGGAGGCCGCACTCCACAAACTGGATTTGGAGGCATGCAATGGTCTGACCTATCAGTCGGATGACTACTGGCGTTGCTATATCCGTCACATGACCACCACCGTTTACCATCCGGTCGGAACCACTCGCATGGGACCATCCACTGATCCCACTGCCGTGGTCGATCCCCAATTGAGGGTTCATGGTGCCAAGGGATTGAGGGTGATCGATGCCAGCATTATGCCCGACATTGTGGGTGCCAACACCAATGCTGCATGCATTATGATCGCCGAGAAGGGGGCGGACATGATCAAGGAGGAGTATCTGGGCGGAAAACATACCGAGCTCTAA
FBgn0020626	FBtr0084801	30.5	ATGACAGACGCCGCTGGCAATGCGCTGGCCGAGAAGGGCCTACCGGAGATGAAAGGCTGGCTGCTAAAGTGGACCAATTACATCAAGGGCTACCAGCGGCGATGGTTCGTGCTATCCAAGGGCGTGCTGAGCTACTACCGCAACCAGTCGGAGATTAACCACACGTGCCGGGGCACCATATCGCTTCACGGAGCCCTCATCCACACGGTCGATTCGTGCACGTTCGTAATCTCGAACGGCGGCACCCAAACGTTCCACATCAAGGCCGGCACCGAGGTGGAGCGCCAGTCGTGGGTCACCGCCCTGGAGCTGGCAAAGGCTAAGGCAATCCGGGCCATCGAATGCGAGGAGGAGGAGGAGACGGAAACGGCACATGTGGTGCCCAGCCAGGAGATCAGCTCGGTGGTCCGAGATCTCACCGATCGGCTGGAGAGCATGCGTACCTGCTACGACCTGATCACCAAGCATGGCGCAGCCTTGCAGCGCGCTCTCAACGATCTGGAGACGAACGAGGAGGAGTCGCTGGGCAGCCGCACGAAGATCGTCAACGAGAGGGCGACCCTCTTCCGGATAACCTCCAATGCGATGATCAACGCCGGCAACGACTACCTGCACACGGCAGAGGCACAAGGCCATAAGTGGTCCAAGATGCTACACCACGAGCGCGAGCAACGCCAGCGGCTGGAGGAGATCATCGAGCAGATGGCAAAGCAGCAGTCGCAGATGGAGCAGGCCGCCGTACTGGTGCGCCAGAACAAGCCGGTGTCATCCACCTCGGGGGCAGGCACCGCCGGCTCCTTGGTGACCTCAGATGAGGAGATGGAGTTTTTCGATGCCGAGGAGCACGGCTATTCAGGCAGCGGTCGCTCCCCTGAGTCTTCGGATTGCGAGCGGGGTACCTTTATCTTAAAGATGCACAAGCGCCGCAGTAGTAGCGAGGACCAGGTGGAGGGCCATTTGGAGGGCAGTTCCTCGGAGAGTGACGAGCAGAAGCGCACCGTGCAAACGGTGCAGCAGGTGTGCCTGGTGAGTGCGCCACGGGTAGCATCGGGCGGTCAGGGCGACGACGATGACGACGTGGATAAGGCGTTGCCGGCCAAGGAGAGCACCGACTCCATCTACGGACGCAACTGGAATCCGGATCTGATTAAGAAGCGACGCGACCGTGTGCCAGATAAACCGAACCACCCCATCAGCCTGTGGGGCATCATGAAAAATTGCATTGGCAAGGATCTGTCCAAAATTCCCATGCCCATCAACTTTAACGAACCGCTGTCCATGCTGCAGCGCCTGGTGGAGGACTATGAGTACACGGAGATACTCGACTACGCGGCCACCTGCCAGGACGAGTGCGAGCAGCTGGCCTACATAGCCGCCTTTACCGTGTCCGCCTATGCCACGACCACAAACCGCACAGGCAAGCCCTTCAATCCGCTGCTGGGCGAGACCTACGAGTGTGACCGGATGGATGACTATGGTTGGCGGTGCCTGGCCGAGCAAGTGTCCCATCATCCACCGGTGGCGGCGCTGCACTGCGAAAGTAAGAACTGGACGTGCTGGCAGGAGTTCTCCATGACCAGCAAGTTCCGCGGCAAGTACGTTCAAATCAATCCCTTGGGCGGCGTCTATGTGCAATTCCCGAACAGCGGCAGGCGCTATTCCTGGCGCAAGGTGACCACAACGGTGAACAACATCATTGTGGGCAAACTGTGGGTGGACCAGCATGGCGAAATGGAAATCCGGGGATCGCAGGCGGCAGAGGGGCACAAATGCATCCTGAACTTTATCCCCTACTCGTACTTTAGTCGCGATGTGCAGCGAAGCGTCAAAGGCGTGGTAATGAACAAAGACAACGAGGTCAAGTGGGTGGTGCGTGGTACGTGGGACATGAAGATCGAGATTGCACCGGTGCTCAAGACATCGGGATCGGTCAGCAGTCCAACGTACACCACGGGCGAGTTTAAGCTGGCCTGGCGCCGTCGTCCTGCTCCTCCGGATTCGGACAAGTTTTATAACTTCACTACACTAGCCTGCCAGCTCAACGAAGAGGAGGAGGGCGTGGCGCCGACGGACTCACGCCTTCGTCCCGACCAAAGGCTGATGGAGCAGGGCGACTGGGACGAGTCGAATAAGGAGAAATTGCGCCTGGAGGAGAAGCAGCGCACAGAACGCCGCCGGCGGGAAAACGAGGCGGAGGAGGCCGCCGCAGAGGGTAGGCCATATCCAGCCTATGAGCCCATGTGGTTCAAGCGCGAAAAGGAGGAGGGAAGCGAGGAATATGTGCACGTTTTCAAGAACACTTACTGGGAGGCCAAGGCGGCTCAGAACTTCGAAGGCTGTCCGGACATATACTAG
FBgn0029079	FBtr0086832	30.5	ATGGTTCTTATTATGCGTGTTTCCCCGCCGGAACATGGTCTGTTGTATACGGCAAACAATATCAAGCTGAAACTAGGCGACAAAGTGGTGGGCGAAGGCACAGTTTACATTGCCCAAAACACGCTATCCTGGCAGCCAACTGAATTGGCGGAGGGTATATCCATTGAGTGGAAGCAGGTTAGCCTGCACGGTATCTCTTCGAATCCGAGAAAGTGCATCTACTTCATGCTGGACCACAAAGTCGAGTGGAACGGCGTCTACGGAGATCCTCCCCAGCAGGCAGTCAATGGTCGGAATGGCGGTGGTTCGGAAGCGGAAGTGGACGAGGGAAATGGCAGCGATGAGCACGATGAGGACGACAATTTCGAGGATGCCGTAGACGAGCAATTTGGAGAGGTCACAGAGTGCTGGCTTATGCCGGAGGACATTCACACCGTAGACACTATGTACAGTGCCATGACGACTTGCCAGGCCCTACATCCTGATTCGGCAAACAGTGATTCGGAAGACAGCGATCCTATGCAGGATGCCGGTGGCTTAGAGGATGAGGCTATGGAGGAGGATGATGCATTGACGCTTGGGCGCAACGGCGTGCAGAATCTCAGTTTGGACGACGACGAAGAGCGATTCGAGGACGCTGATGAGTGA
FBgn0263832	FBtr0073202	30.5	ATGGAGGCATCAAGAATAACCGCGATCGCCAGCAGTGCAGTGTCCGTTACCGCTCCCAATCCCCCCACAGTGTCCACCATTCCCACAGCAGCTGCGAGCACACTAATCCAGGTAGGCGTGTCGCCAGCAACAACAACCATGCCAACACCAGCAGCCACAACAACAACAACCACAATAGGAAGTACAGCTAGCAGTGCCGTTGGAATTTCAACGCCGATACGAAATCCCATTTCAAATCTGCAGATAGAACAGCAAAACGATCAAAAGCGAAGAAGTTCATCGCGGACGATTAAAAGGAAGCGTTTTGATGACGAAATAGTTGAGTACAACATTGCGGTGCCCACAAATCGCAGCGGAACAGACGCCAATCGCAGCAGCAGGCCTCGCACCACCTCCCAGAATTATCCAGCTTTGGTGGGCGTGCCGCACACCACGTTAGCGCCTCTTAACATACCCACTTCCACGCCACAGACGCCGCTTTCAGTTGATTCCCTGCTGCCGGGGACACCTAGCACTGTTGCATCGCTGTCACTGGCCACGCCCACAACGCCAGCTCCCTTGGCCACTCCCCTTCCAGTTGCCCCAATTGTGACTGCCGTCGCGCATCCCAAACCACCGGCCATGGAGCGCTCCACGACCAGCGAGCGCCGTTCGCGCCCAGTGCGTCCTGCCAGCAAAAAGGCGCAGCGTAGAAATGGTCGTCCCATGGGTCAGATGGCCACCAAGGATTTGGGCCGCTGGAAGCCCATTGACGACTTGGCCCTCATAATTGGCATCCAGCAGACCAACGATCTGCGGATAATCCATCGCGGCGTTAAGTTTTCCTGCAAGTTTACTCTGCAGGAACTACAGCAGCGCTGGTATGCTCTGCTGTATGAGCCTGCGGTGTCCAGGATTGCAGTGTCCGCCATAAGGAACCTGCACCCCGAACTCGTGGAGTCCGTTCAGCGCAAAGCTTTGTACAGCGTGCAGGAGGAGGATCTGCTTGGCACCATTAAGAGCTCGGAACAACCAAAACTTGAGCAGTTCCAGGAGCTACTGGATAAGAATGCCTCCGTTTTCTACTGCGCCCGCACTGCCAAATCCTTGCAAAACCATTGGCTTCTTCTCAAGCAGTACACCCTGTTGCCGGATCAGTCAGTGAAGCCTATATATGGCACGGATCAGCAGCCACTCAGCTTCTCGGATGCAGAAGATCAAATCTTCGAGCACGACCTGAACGAGCCACGTGACGAAGCTCTCGAGATGGAGCGAGCTCTGGCAGATCGTCGCAACAAACGTAATATTCGCCTGCTGGAGAACGAGCTCTCGCGCTGGGCCGTCCTGGTGGATTCCGTGCTTAGTCCGACCGCTGCCTCCGAGTTCGACAACCAGACACTGGCCTGCTTGTGTGGCCGCCATGTGCGGTACCTAATGCGTTCCAAGGAAATAACATTTGGTCGCGATGCCAAGGACTGTGTGGTGGACGTGGATCTGGGGCTCGAGGGACCGGCTGCGAAGATCTCTCGCCGCCAAGGAACCATTAAGCTGCGCAGCAATGGGGATTTCTTCATCGCTAACGAGGGAAAGAGGGCCATCTTTATCGACGGCACTCCTTTGCTATCCGCCAACAAAGCTCGACTCGGTCACAACTGCACAGTGGAAATATCCGGTCTGCGCTTCACCTTCCTGGTCAACTACGAGCTGATCAACGCCATCCGCCAGGAGAGCGCCAAGACATCGAATCCCCTCAACTAG
FBgn0085193	FBtr0112355	30.5	ATGAATTCAAGTTTCAACAGCGAGCAGTTGGACACCGACCGCGATGGACTGCAAAAAATTCTGGCCCGATCTCTCAAGGAACCCATTCTTGGCAAGCACTTTGCCCTGCCTGGCCGCATAGAGCAGAGTCCACCCATCGAACTGGACACCAGCCAGAGCTACATTGCCGTCTACACTCATCTCAAAGTGCACGCCACCATGATGCCGGAGAGATTGCCCACGCCGGAGGCAATCGGACGAATACAGGCGGAGAACTTGGAGGCAGCGCCCAAGGCACGAAGTTCAAAGACCCGCTTGGATCCCTGCTCAAATATAAATTAA
FBgn0086371	FBtr0082772	30.5	ATGGCCACCTCAGTCCTGCTAGCCTGTGGACTCAATGAGCAGAAATTGCCAGGATTTGTCCACATCAGCGAGGAGTCCAATGTGGATGCCAGCTTTTTGATCAGCTGCGTTTTGGGTCAGAGATTGCGCATCTCAAATGCTGGAACTCTGCTCGTCTGTTTGCAGCATCACTACCAGCATTATTTTAATGCTGGCATGAGGTTGGGCTATAATACGAACATTTTCCAGGGGAAAACTCTGGGTGTTATCGATGTTCTGAGCGACATGGCCGGCGAGGGATTGGCTTCCAAATGGCTAACGAATACCGAGGGTCAGACATTAACCGACCAGCTAGTAGAGGATATTCGCGCCCAGGTGGAGAGGAACTATGCCAGTCGCAACTCATATACGGTTCTGATCGACAATCTGTCCATATTGTTCAATTTGGGAGCAAGCAAGCTGCAGGTTCAGCAGTTCTGCCAGGACCTGGCTGCGCTAGGCAAGGAGCGCGAAAAGCTGACGGTGATCACCAAGCTCAGCAACAGCGACATCTACCAGCTGACGGACAACAATGTCGCCAAGCTCGGTCAGGTGCGCATCCAGGTGTTGCGTTTAAAGAGCGGTGTCTTCCGTGAGGTGGATGGCAAGCTGCTAATCGAACGCGTTCTGGACGAAGGAAACTATGCCTGCGAGGAGACACGCAAGGAGGTGCTCTACAAGGTCAACGATCGCAACGTCAAGGTCTTTGCACCCGGCGAAATTGGGGTCAAAGTCTAA
FBgn0287589	FBtr0479861	30.5	ATGTCGGCGCAATATCAAAGATTCCTGAAAGTACTAGAAAAGTGGCCAGCGGAGAAATCAAAAGTCGGCAGGGATCTCGGCGAGCAGATTCGCAAACAGGTGACCAAGCTTACAAGTCTAGAGGGCGGAGCGACGGATAAGGAGCTGGACCGTCAGATCAATTCTCTGGAGAGGCTATCCAATAACGTCTACGCAAAGAAGTATCCGCGCACTTTCGAGTCCACGGCCACTGGACTAACCGCCGCCCAGTGCAGCCAAGTGTTGAGCTCCGAGTTCCTGCAATATTTGAACGAGGACTCAAAAAAAAAGAAGTAG
FBgn0030724	FBtr0074259	30.5	ATGCTTAAGCTACGTAATCTATTGGCCGTCGGCAAAAGCAACAACAACGCTGTCCGCTCTCTGTCCACCACTCCGAGCCGCAACGATTCAGAATCATGGTTCTCAAAACTGCTCGTTCGGAAAATAGAACCAACCAAGGAGTCGCACAGTCGAATGCTCAGCGATAAGGAAATCATATATGCCCTTCATACCCACAACGTCAGGCCCGATTCCATGGGCAGCTACTTAAATAACTACAAAACTACTGTCGCTTTGATCAACGAGAAGAAGGCAAACCTTTCCTGCGAATTGGTGGCATCATGGACGGTTCAAGTGGGCGACATGGATCAGTGCCTGCACCTGTGGAAGTACACAGGAGGCTTCGAGAAGATAGATCAGGCCAAAGAAGACCTTTGGAACGATCCCGAGTATCTTAGCTTGATGCAGGAGCGTTCCAAGTTCTTGCGCTCCCGTCATCTGCAATATCTCTTGGCATTCAGCTACTGGCCGCAAATTGCCAGTCGTACCGGCAAGAACATTTACGAAATGCGCTCATACCGACTGACACCTGGCACCATGATTGAGTGGGGAAACAACTGGGCCCGCGCCATCAACTATCGCAAGCACAACAACGAAGCATTCGCCGGATTCTTCTCGCAGATCGGAAGACTGTACAATGTTCATCACATTTGGTGTTACAAATCTCTGCAAGACCGTAAGGAGACCCGGGAAGCAGCCTGGCGATCCCCCGGATGGGATGAGTGTGTGGCCTACACGGTGCCATTAATCCGCGAGATGCACTGCCGTGTCCTGGCGCCCACTGAGTTCTCGCCCTCACAATAA
FBgn0039219	FBtr0084745	30.5	ATGACTCAAAAGTGCGAGACAACCAACTGCGGCAAGGATGCGACCCTGCAGTGTCCCACCTGCCTAAAGTTGGGCATCAAGGGCTCATTTTTCTGCTCGCAGCCGTGCTTCAAAGGATTCTGGAAGGAGCACAAGGCGATTCATGCTTTAGCAGCCGGTGCCTCGAACTCTGCCGAACAGGATGGAGCCTACAATCCATGGCCACATTTCCGCTTCACCGGCAAGCTCCGCCCGTTCCCACAGACTCCCAAGCGAACAGTTCCGAACGCCATACAACGTCCAGATTACGCCGATCATCCAGCAGGACGTTCACTCTCGGAGGAAGCACTGCGGGGCACCAAGATTAAGGTGCTGGACGACGAGGAGATCGAGGGCATGCGAGTGGCCGGCAGATTGGGTCGAGAATGCTTGGATGAGGGTGCCAAAGCCGTGGAGGTGGGCATCACCACCGACGAACTGGATCGTTTGGTCCACGAGGCCGCCATCGAACGGGAGTGCTATCCGTCGCCCCTCAACTACTACAACTTCCCCAAGTCCTGTTGCACATCGGTCAACGAGGTGATTTGCCACGGCATCCCCGATCAGCGTCCTCTACAGGATGGAGATCTATGTAACATCGATGTGACCGTCTATCATCGCGGCTTCCATGGTGATCTCAACGAGACCTTCTTTGTGGGCAATGTCTCGGAGAAGCACAAGAAACTGGTGCAGGTCACCCACGAGGCGCTCAGCAAGGCCATTGAGTTCGTGCGTCCGGGTGAAAAGTATCGCGATATTGGCAACGTGATCCAAAAGTATGTGGCACCACATGGATTCAGCGTGGTGCGCAGCTATTGCGGTCATGGCATTCACCGTGTTTTCCACACAGCTCCCAATGTGCCTCACTATGCCAAAAACTCTGCCGTAGGAGTAATGGCCCCTGGCCACTGCTTCACCATCGAGCCCATGATCTCCGTTGGCGTCCAGAAGGCTGAAACCTGGCCAGATGACTGGACTGCTGTGACCGCCGATGGCCTGTACTCCGCCCAGTTTGAGCAGACACTGCTGGTCAACGAAACCGGATGCGAGATTCTCACCAAGCGTCGCGAGAACAACGGACAGCCGTGGTTCATGGACAAGATGTGA
FBgn0035203	FBtr0072667	30.5	ATGTCTGACGTGTTCATCGTGTCCGCCGCCCGCACGCCCATTGGTAGCTTCAATGGAACGCTTTCTAAACTGAAGGCCTCCGACCTGGGCAGCGTGGTCATCCAGGAGGTACTCCGGCGGGCGAATGTGGAGGGCCAGGAGGTCAACGAAGTCATCTTGGGCCAGGCTCTAAGCGCCGGTCAGGGTCAGAATCCAGCACGTCAGGCTTCACTCAAGGCGGGTCTGCCCATTCAGGTGCCAGCCTACGGCATAAACATGCTATGTGGTTCCGGCTTAAAAACTGTAGCGCTGGGTTACCAGGCCATCCGCTCGGGAGACGCACAGATTGTTGTGGCAGGAGGTCAGGAGAGCATGTCCCTGGCTCCACACGTCATGCATCTGCGGCAGGGCGTCAAAATGGGTCCGGGCACTATGGTGGACTCGATGATCCACGACGGCCTAACCGATGCCATGGAGAACATACACATGGGCATCACTGCCGAGAATCTGGCCGATAAGTATAACATCAGTCGTGAGGCCCAGGATGCCTATGCCGTGCTGTCGCAAAATCGAGCCGAGGAGGCCCAAAAAAAGGGTTACTTCGACAAGGAGATTGTGCCCGTGGAGATCAAGGATCGCAAGGGTACGACCACATTCAGCAAGGATGAGTACATCAAGGCGGGCAGCACCGTCGAGGGTATACAGAAGCTCAGGGCAGCCTTCAAAGAGGGCGGCTCTATAACCGCTGGCAATGCCTCAGGCGTCAACGACTCCGCTGCTGCCGTACTACTGATGTCCGGCGAGGAGGTGGCCAGGAAGGGTCTTAAGCCGCTGGCTAGGATTGTGGGCTGGACTCAGAGTGGCATTGAGCCAAAGGTGATGGGACTGGGACCAGTCACAGCTGTGGAAGCATTGCTTCAAAAGATTAACTGGAAGCGTGAGGAAGTGGATCTTTACGAGCTGAACGAAGCATTCGCCGCCCAATCACTGGCTGTCCTGCAGGACCTGCAGCTGGATGCTCAGAAAGTAAATGTCAATGGCGGTGCCATTGCCCTGGGCCACCCGATTGGAGCTTCAGGTGCCCGTGTCTTGGTCACTTTGCTCTATGCGCTGGAGCGCACCGGTGGAAGAAAGGGAATCGCATCGCTCTGCATCGGTGGCGGCATGGGAATCGCCCTGGCCGTGGAGCGCCTCAGCTAG
FBgn0001565	FBtr0077221	30.5	ATGAGCCAGATGACCCAGAAAACGGTGCAATTCCACGAGCTGGAGCTGGATCAGCGCATCCTTAAGGCGGTGGCCCAGCTGGGTTGGCAGCAGCCCACACTTATCCAGTCGACGGCGATACCGCTGCTTCTGGAGGGCAAGGATGTGGTGGTGCGCGCCCGCACCGGATCCGGCAAGACTGCCACCTACGCCCTGCCACTGATTCAGAAGATCCTTAACTCCAAACTGAACGCCAGCGAGCAGTATGTGAGCGCTGTGGTCCTGGCGCCCACCAAGGAGCTATGCCGGCAGTCCCGTAAGGTGATCGAGCAGCTGGTCGAGTCCTGCGGCAAGGTTGTACGCGTGGCGGACATTGCCGATAGCTCCAACGACACGGTGACCCAGCGGCACGCCTTGTCTGAAAGTCCCGACATTGTGGTTGCCACACCCGCCAATTTGCTGGCCTACGCCGAGGCTGGTAGCGTGGTGGATCTGAAGCATGTGGAGACCTTGGTGGTGGACGAGGCGGATCTGGTGTTTGCCTATGGCTACGAAAAGGACTTCAAGCGGTTGATTAAGCACCTGCCTCCCATCTACCAGGCTGTCCTAGTCTCCGCTACTCTAACCGACGATGTGGTGCGCATGAAAGGCCTGTGCCTGAACAACCCGGTTACGCTTAAACTCGAGGAGCCGGAGTTGGTGCCGCAAGATCAGTTGTCGCACCAGCGCATTCTGGCTGAGGAAAACGATAAACCGGCTATCTTGTACGCCTTATTGAAGCTGAGACTCATACGCGGCAAGAGCATAATCTTTGTGAACAGCATCGATCGGTGTTACAAGGTTCGATTGTTCCTAGAGCAGTTCGGCATCCGTGCCTGTGTCTTGAACTCCGAGCTGCCTGCCAACATTCGCATCCACACAATTAGCCAGTTCAACAAGGGCACCTACGACATAATCATTGCCTCCGACGAACATCATATGGAAAAGCCAGGAGGCAAATCAGCGACTAACCGAAAATCTCCTCGAAGCGGCGACATGGAGTCGAGTGCTTCCCGCGGCATTGACTTTCAGTGCGTGAACAACGTAATCAACTTCGACTTCCCCAGGGATGTCACGTCTTATATCCATCGGGCTGGCAGGACGGCTAGAGGAAATAACAAGGGCTCCGTCTTGTCCTTTGTCAGCATGAAGGAGTCCAAGGTAAACGATTCAGTTGAGAAGAAACTGTGCGATAGTTTTGCAGCCCAAGAGGGCGAACAGATCATCAAGAACTACCAGTTTAAAATGGAAGAAGTTGAGTCCTTCCGTTATCGTGCTCAGGATTGCTGGCGGGCCGCAACTCGCGTAGCTGTTCACGACACTCGAATTCGAGAGATAAAGATAGAGATCCTCAACTGCGAGAAACTAAAGGCATTTTTCGAGGAGAACAAACGCGATCTGCAAGCGCTTCGGCACGACAAGCCTCTGCGCGCCATCAAGGTACAGAGTCATCTCTCTGACATGCCCGAGTACATAGTGCCAAAGGCCCTGAAGCGAGTGGTTGGAACGTCCTCTTCCCCTGTCGGAGCCTCGGAAGCCAAACAGCCACGACAGTCGGCCGCCAAGGCTGCCTTCGAGCGGCAGGTCAATGATCCTCTGATGGCTAGCCAGGTGGACTTCGGGAAACGGCGTCCTGCCCACCGGAGAAAAAAGAAGGCGTTGTAG
FBgn0035872	FBtr0076710	30.5	ATGGCCGACGTGGTCTTGGATCTGTACGCGGAGGACCTCGACAAGGACTTTGCCGGGCAGGCTCAGGACGAATTTGGAGGCGATGGAGTAGACCTATACGATGACATAGGCGGTCCCACCGAATCGGCCGCCTCAGGTGGCGGGGGCGGTGGAACGCCCTCCGCAGATGGAGCCGCAGGGCCAGGCTCCGGGGAACCCGGCGAACGGAATTCCGGTGGTCCCAATGGGGTGTACCATCAGAGCAGTGGTAGCCTCACTCCGACCATGAATCGCCGCTACCAGCTTTATGTGGGCAATCTCACATGGTGGACCACTGACCAGGATATCGCCAATTCGCTGCGAGACATTGGCGTGAGTGATCTACAGGAAGTGAAGTTTTTTGAGAACAGGGCCAACGGTCAGTCGAAGGGCTTCAGTGTAATCTCCCTCGGCTCAGAATCTAGCCTGCGCGCCGTGCTCGACCAGCTGCCCAAGAAGGAGATGCACGGCCAAGCGCCGGTGGTCACGTATCCCAGCAAGCAGGCACTCACCCAATTCGAGAGTCTGCAAAAGACGCGTCCAGTGCCGCCGCCGCAGCAGAATGGACCGCCCAGGGGTCCGGCACCACCCAGTATGGGTGGCGGGCCAATGCCCACCGGACATCCAGGAGGACCGCAAGGAGGTGGACCACCGGGACATCCACCGCGCGGGATGAACTCCATCATGCAGCCGGGCCAGTACCGACCGCAGCACATGTCGCAGGTTCCCCAGGTGGGCGGACCCAACTCAGGACCTCCACGAATGCAGCCGCCAATGCATCCGCAAGGCGGGCTCATGGGGAACCAACAGCCGCCACCCCGGTATCCGTCAGCGCAGGGCCAATGGCCAGGTCAGCGGCCAGGCGGGCCGCGACCAGGTCCACCGAACGGACCACCGCAGCGACCAATGTTCCAAGGAGGCCCAATGGGCATGCCCGTCAGGGGTCCGGCAGGTCCCGACTGGCGTCGTCCACCCATGCACGGTGGTTTCCCGCCGCAAGGTCCGCCACGTGGCCTTCCCCCAGCACCAGGTCCGGGCGGACCACACGGCGCACCCGCACCCCACGTGAACCCAGCATTCTTTAACCAGCCTGGTGGTCCTGCCCAGCATCCGGGCATGGGTGGCCCGCCCCACGGAGCACCAGGTCCACAGCCAGGCATGAATATGCCACCGCAACAGGGCATGAACATGACGCCACAGCATGGACCGCCACCCCAGTTCGCCCAGCATGGACCACGTGGTCCGTGGCCGCCACCGCAGGGTAAGCCACCAGGTCCCTTCCCCGATCCGCAGCAGATGGGTCCGCAACTGACGGAGGTGGAGTTCGAGGAGGTGATGAGCAGAAATCGCACAGTCAGCAGTTCGGCGATCGCCAGAGCTGTTTCTGATGCAGCCGCTGGTGAATACTCGAGCGCCATCGAGACACTGGTCACAGCCATTTCACTGATCAAACAGTCCAAGGTAGCGCACGATGAGCGATGCAAAATTCTGATTAGCTCGCTGCAGGACACGTTGCATGGCATCGAGGCCAAGAGCTACAATAGGCGCGAAAGGTCGCGGTCGAGGGAGCGATCTCATCGCAGCCGACAGCGACGTGAGCGTTCCACGTCCAGGTACCGCGAGCGATCTCGGGAGCGGGAACGCGATCGGGATCGTGAGCGTGAACGGGATGGCGGAAGCTACAGAGAGAGGTCTCGCAGTAGAGAACGTGAACGCCAGGCTCCAGATCACTACAGGGATGACAGCCGATCGGTGCGTCCACGAAAGTCGCCGGAACCCGTAGTCGCCGAAGCAGCGGAGGCGCCATCATCGAAGCGCTACTACGAGGATCGGGAAAGGTACCGCTCCTCGGACCGTGAGCGACGCGACCGCGATCGAGACCGCGACCGCGAGCGGGAGCGTGATCGCGACAGGCGTGAGGAGCACCGTTCCCGGCATTGA
FBgn0034750	FBtr0071936	30.5	ATGTCCAGTTCAAATGGAGGCGTGGCATCAGGGGCCGCGGGAAGCAGCGGCGTCGCTTCGCCTGGCGATTGGATTTGCCCAGATTACGACTGTCGCCATCTGAACTTCGCCCGCCGTTTGCAGTGCAACAAATGCGACCGGGACCGCGATGGCAGTGATAAGCCGGAGCGCGACAGGGATCGAGACCGGGAGCGGGAACGCGGCAACGGGAGCAGCAGCAGTAGCAGCAGCTCAAGCAAGAAAAAGCTGGGCACCGAGATCGGCAAGGCGGCGGCCGACAAGTCGCGGGGCTTGTTCAGCGCCGAGGACTGGCAGTGCAGCAAATGCGCGAATGTGAACTGGGCCCGTCGCCAAACCTGCAATATGTGCAACGCTCCTAAGTTCTCGGATGTGGAGGAGCGGACTGGCTTTGGCGGTGGATACAATGATCGCGGCGTGGTAGAGTACAAGGATCGTCAGGATTCGGATAGCGAGTACGATGAGTTCGGTCGTCGCAAGAAGCGAAAGCACGGCGAGCATAGAGAGGACTCAAAGAGGCCCAGAAGGTCTAGCCGAGATGAGCAGCGGAATGATGAGGAAGAAGATGAGGACGACGACGAGGGAGACGACGAGGATCTATCAAAGTACGATCTCTGGGGCGACGAAGAAGTCACTTCCACGGATGTCAAGAGCAAAGAGGGCACTGGCAATGGCGACAAGGAGCGCAAGCGTACCTCACGCGACTCTACCTCTTCCGTGTCCTCCTCGTCGTCGTCCAGTTCGTCCAGCTCCAGCGACTCTTCGTCGAGCAGCTCGAGTAGCTCCAGCAGCGGCGGCAGGCGGAAAACCTCCTCGTCGGGCAGACGTTAG
FBgn0038515	FBtr0083505	30.5	ATGTCCTCGTCGTCGACGTCCGGCGGCCGGAAGCAACCCACTGCTGTGTCGCGCATGAAGCAGGACTATATGCGCCTCAAGCGGGATCCCCTGCCGTACATAACCGCCGAGCCGCTGCCCAACAACATCCTCGAGTGGCACTACTGCGTCAAGGGGCCGGAGGACTCGCCCTACTACGGCGGCTACTACCACGGCACCCTGCTCTTTCCGCGCGAGTTCCCATTCAAGCCGCCATCCATCTACATGCTGACGCCGAACGGTCGCTTCAAGACCAACACCAGACTGTGTTTGAGTATATCAGATTTTCATCCGGACACTTGGAACCCGACTTGGTGCGTAGGCACCATTCTCACTGGACTGCTGAGCTTCATGCTGGAGAGCACACCCACACTCGGATCCATCGAATCATCGAACTATGACAAGCAAATGTTTGCTCAAAAATCACTAGCATTTAACCTGCGCAACACCAACTTCTGTGAGCTGTTTCCGGAGATAGTCGAAGAGATCAAGCAGCGGCTGCGAGGAACACAGGCGGCAGCTGCTGTGGACGGACCCGCTGCCAATGGAGTAAAGCGTTCCAACGGACTGGCCAACGGAGCGAGCCTGGCATCTGCGGATGGCAATCTGGCGGTGGGCGGCTTGGCCAATCCACTGAATGCAGCGGACGCAATCGATGGCGGGGCGGCGGGTCAGGCGGATTTGGCCAGCGGCGGAGGAGCGGCGGTCCAGAATAGTGCACGGAACTCCTATCTAAACTGGCAGTCCGTCTATTCAAACCTGGTGATCATTATCTGCTTTGCAATTTTTGCCCTCATTGTTAATTACGTGATCAAGAACCTGAATCAGGAATAG
FBgn0037822	FBtr0082267	30.5	ATGAAGCGACTCCTAAACCCTACTAGACTGAGACTGGATTGGTTGAGACGAAGCTCTATAGATGTGACGACTGCTCCCCATGTTCCTGTGCTCTGCGACACCGCCATTGAATACCTGCAGCCCGTTCCAGGAGGCACCTACTTCGACATGACTTTCGGAGCTGGTGGCCACACGCGGCGTCTTCTGGAGAAGTGTCCCGAGGCAAAGGTATACGCCCTAGATCGAGATCCATTGGCCCACCAACTGGCCCGCGATATGAGCGAATCCGAAGAGTTCAAGGGTAGGCTGATTCCCCTGCTTGGAAAATTCTCCGATTTACCAAAGCTTTTCAAAGAACATGGCCTGGCCAAGAACTCGGTGGACGGGATGCTTTTTGATTTTGGTTGCAGTTCCATGCAATTCGATGAGGCGGTCAGAGGCTTCTCCATCTCGAGGGACGGTCCACTGGACATGCGAATGGATGGTGGCCACAGCGGAGGGGTTACAGCTGCCGATGTGTTGGCTAATGTTGAAGAGGGCGACCTTGTGAAGATTTTAAGGATGTATGGTGAAGAGAAAGCAGCCAAGAAGATAGCCAGAGGACTGGTAGACGCGCGCAACGCCCTCTTTAAAATCGAGACCACCAAGCAGCTGGCAGATATAATTGAAAACATCATGGATGGCGGGACCAGGAAGGATAAGCTTCGACGACCGGCACACTCAGCCACCAAGACCTTCCAAGCCATCCGCATATTTGTGAACAACGAACTAAACGAGATCAACTACGGTATGGTTTTGGCCAACGAAATCCTCCGTGTGGATGGACGCTTGGTGACCATTACCTTCCACTCGCTGGAGGACACTATCGTGAAGCGTCACATCAACGGAAACGTCCTGGCAGGCGCCGCCAATGCTCTTCCCCTCAAGTACTCCAGCCATTATGCAATAGACGAGCCAGATATACTAGAATCACTGACCAAGAAGAGCTGGAAACAACTACATCGCCATGTCATTGTGCCAGACGCCGACGAGGTGGCGAGGAACACACGCAGTCGATCCGCCAAGCTGAGAGCAGCCGTCAAAACAAACTAA
FBgn0083961	FBtr0110839	30.5	ATGTCGAAGCCATCAAAAGCAGGTCCACCAAGCGAGGGAAGTGCTCCCGCTTACGACTATCGCCATTCCGGCGATGACATGGCCATGCGAGCTCCTCCGCCAACGTATGAAGAAAGCCAGCGAAACGGCGGCACCGGTGCTGGTGCCTATGGCTATCCACAAGGAGGAGGTGCTCCGCCCAGCCAGAATCAGTATTACGGCATGATCAGCCACCAGCAACAGCAGATGCCCTTCAGCGGGCAGCCCAACTACGGTATGACACATGGCAGTGGCTTCGGACTTGCTGGTCCCAGTACGTCGGCAGGAGCAGCTGCAGCACAGGTCCTCCACTTGGACTCACGGGCCGAGGTGAGGACAAATTCCAACGGAAATGTCGTCATTCCGCCTCCTCCGCCGGGCTGCCTGCCCACACCGGCTCAGTGGGCGGCCATGCAGGGTCAGCCTGTGGTTCTCAAGCAAAAAAAGCGTTCCTTTTTTTAG
FBgn0000392	FBtr0290322	30.5	ATGCAAATGGCCGAAGCTGAGCAAGAAAATGGCGCTGGCGCCCTGAAAATTGCCACCAATGCGGGTGCAACCGATCGTCCAGCGCATCAGCAGCTTCCGCTGCCAGTCGAAGATCAGCAGGATGAGGTGCTGACCCCCGCTGAGAAGGGCAAGTTCGAGTACCCGCCCCCTCCACCGCCACCAACTCCAGTCCAGGCTCCGCTAGCCACCAAGGCCACCGCTCTGAATGCCAGTCAAGAGCATGACGACGACGAGGCCAACTCCGAGAAGTGGGAGGATCCGTGCGCTCCGCCCCCGCCTCCTCCGCTGCCGACTAGCGCTTTCCTGGCCACCGGACTGGGCTACCTCAAGCTGCCCGCCTTCAAGCTGAAGGACGCACTGGAGAAGGCCATCACCAAGTTGGAGGCCAACAAGCGGACGCTAAAGGCCAGCCCTGAGTCTTCTCGTTCCATCAAAAACAAGAATGTGGTGGCCCTGGAGATGTTACCCAGGCGCTCAAACCCAGAAACGATCGGCGATGGATCCATGTTGGCATCCACATCCACGGCTGTTATGCTGCAGACCAAAAAGCCCGCCGTTATTGTGGAGATGGAGAGGCGTTGTAAGATCATCAATTTACTGGCCAAACAGAATCAAATCCTCGAATCCATTTCGGGGGAGGCCATTCCGATGCATGGACCCTCGAAGCATCTGCACGAGGACGAGGGTCTGACCCTGCAAGTTCTCTCGGCCCGAGCATCCACACCGTACACACAGCCCTCCAGCATGTTGTCCTGCACGGCCGTTAGTTGTGACCTGGAGCACGATTCGCCGCGGAAGCAAGTGGCCAGCAAGGAGGCCGTGCCGGAGCAGCAGTCTAGTCAGGTGCAGCAAAAGCGTCCACCCAGCACAGGCATTCACAAGCCAGGAAGTCTGCGAGCACCCAAGGCTGTTCGTCCTACTACTGCTCCGGTGGTCAGCAGCAAGCCGGTCAAGAGCTATACCCGCTCCCGCCTGATGGACATTCGCAACGGGATGTTCAATGCCCTGATGCACAGGTCCAAGGAGAGCTTTGTGATGCCTCGCATCGCCACCTGCGACGACATTGAGTTGGAGGGAAGGCTTCGCCGCATGAATATTTGGCGCACCTCGGACGGCACAAGATTCCGGACCCGCTCCACCACAGCTAACTTAAACATGAACAACAACAACAACAATGAGTGCATGCCTGCCTTCTTCAAAAACAAAAATAAGCCGAACCTAATCAGTGACGAGTCCATCATCCAGAGCCAACCGCCCCAGCCGCAAACGGAGTTCCAAGATCCGGCCATTGTTAACCAAAGACGCATTGGCAGCGGTCGCTTAAACCATTCCAAGTGGGGTTACAACGACGAAGACTACCACTCGTACCACAATGGCAAGTCGCAGCATATGGAGGAGGTCAACTCGAAGAACAGCAAAAACATGACGGTGCTGCAGTTCTTCGACAACGGCGAGATCAGCAGTCAGCCTCAAAGACGGCCGAACACTCCTGTGATGGGGATGTCTATCAATCGATCCGAGAACGACACCCTGCACTCGAACGAGTCCAGTGAAGATTTGAGTCGCGCCAACGAGAACTATGTAAAGCGCGTAATGTCTGGATTCCTGGTTGTATCGAAGCCCAAGTCACGAGATGTCGAGGATAGACATCACCGGCGGTACAGGAACCAGAACGAGGAGCCTGAGTGGTTTAGCTGTGGACCCACGTCTAGACTGGACACTATAGAGTTGTGTGGGTTCGATGAGGACGAGGAGAAAATGCTAAAGGAGGGCAACAAAAACCACGGATTAGGCGAAACAGAGCGAGAAACGTCAAAACAAAAGATGGACCATAAGTACAAATGGACGCATGCGGAGCCGATGGGTCGAAGCAAATACATGCCCAAACACGACACTAACAATAATCATAACGTGGAGAACATGAATAATGTTATGGCTACCGAGCATCAGCAACAAAAGGAAGAGAAACGCCCAGGCAGTGGCCGTTCGTTTCAGTTTGATAAGTTCAATCAAAGCCAACAGAATTACGAGAGTAGCAGTTATGTTAATCACCAACAGCCGCCGCAAACGCAGCCTCAGCAAATGCAGCAGCAGTCGAACACAAACACGAACAACTCTAAATTCATGTCATTCTTTGCCAATGAGGGGAACTCCTCGTCTTCTTCGCTGAACGAGTTTTTCAAGCAGGCCATTAACCAGGGTCATGGCAACAATCCGGAGCAGCCCAAATCGTTGGGCCACATCGGACAGATGCCTTCGGTGGATCAGCTGGAGGCCAAATGGCGTCGAAACTCACTGAACAATGTTGGCGAGACTGCCAACAAGCAGACTGATAACTTCCAGAAGCTAATTGGGTCTCTTTCTTCGGCTAAGCCACAGTCACAGGCGGTTGGCTATGATGCCATCTCCAACTTTATAATGCAGCAACAGCAGTACCAGCAGCAGCAACAGAAGCAGCACCTCATCATACAGCAGCAGCAGCAACATACCGCCTTTTTGGCGAGCCTGCAGCTGAAGGCGATCCTCGGCCGGGCCGACACCCAATTGCTACTGCTCCGTCTGACTAAAGGGGAAATATCCAAGCACGGATTGCTGGTGCAGTTGGCCAACCCACGCTTGACGGACATGGATCGCGAGGCCATCACTGCTGTATTGCAGTTCACCAACACCCAGCAGCAGCAGCAGCAGCACAAGCAGCAGCTGGACATGCTCTCAAGCACGGTCATCGCCAGCCAGTTGCAGAATCTCCACAACTTGGCCATTGTCCAGCAGACTCTTGCAGCCAGGCAGCAGCCGCAGCATAATCCACAGACGCAGGCGCCGCACCAACTGTCGCAGGAGGACTTGCAAGCGCATGCCAATGTGATAATGCGAAACGCCGTAATGAAGCGAAAAATTGAGGAGCAGACCTCGAAGCTTATCAATGGCGGTGCCAAGCATCAGGCACAGCAGCAATATCTAAACCGTGGCCAGCAACGCCAGGCTCGACCAGATGCCAACTCGAATGCCTTGCTCCATGCCTTGATCTCTGGCGGTGGCAATAACCACGCCTCTGGTTATCCTATGAATGGACAGCCGCAGAAGCATCATTCCAATTTGAGATTCGGTGATAACCAAAACTTCCAATCTTTTGAGTCCAACCAGCCGCACTTCGCCACGCAGTACAAGCAGCAATACCAACAGTCTCAGCAGCAACATCCCCATCAGCAGCCCCAACAGCTGAATTCGCTTCATCAGAACAACGCTGGAGCTGTCAATAGCTTCAATAAGGCCCAAATGCAAGCTCAATCAGCTATTTCCATGCTGCCCAACAGCGGGGATGAGTTTCATTAA
FBgn0035906	FBtr0076654	30.5	ATGGCCCTGCCGCAAAAGCACTTCAAGAGGGGTTCCACCAAGCCCGAGCTGCCAGAAGATGGAGTTCCTCGTTTCTTTTCCATGGCATTCTGCCCCTTCAGCCACCGAGTTCGTCTGATGCTGGCCGCCAAACATATTGAACATCATAAGATCTACGTCGATTTGATTGAGAAGCCTGAATGGTACAAGGATTTCAGTCCTCTGGGCAAAGTGCCAGCCCTGCAGCTTACTGGGGTGAAGGACCAACCGACCCTCGTGGAGTCGCTCATCATAGCAGAGTACTTGGACCAGCAATATCCCCAGACGCGACTCTTTCCCACGGATCCGCTTCAGAAGGCGCTGGACAAGATTCTAATCGAACGTTTTGCTCCAGTGGTCAGTGCCATTTATCCTGTGCTGACTTGTAATCCCAACGCTCCGAAAGATGCCATACCGAACTTCGAGAATGCCTTGGATGTTTTTGAAGTGGAGTTGGGCAAAAGAGGAACGCCCTACTTTGCCGGCCAGCACATTGGAATCGTGGACTACATGATTTGGCCTTGGTTCGAACGTTTTCCCAGCATGAAGATCAATACGGAGCAAAAGTATGAGCTGGATACAAAACGATTTGAGAAGCTGCTCAAGTGGCGCGATTTGATGACCCAGGATGAGGTTGTGCAGAAGACAGCTTTGGATGTCCAGTTGCATGCTGAGTTCCAGAAATCGAAGACCCTTGGAAATCCCCAGTACGACATTGCCTTCAAGGGTACACCATAG
FBgn0036745	FBtr0075184	30.5	ATGCATAAATGTGCTATATTTCTTCTACTGGCTTTAAGTTGCCAGCAAATTCAAGCCGAATTGACGGCCGCCGACTGCCGGGCGTTGGGTTTTATTAAGGCCCAGTTAATGTGTTCCAGTTGCGAAAAACTGGATGATTTCGGATTGGATACCATCAAGCCTCAGTGTAAGCAATGCTGCACTTTGGATCAGCAGCCGGCGGCACAGCGGACATATGCCAAGGCAATTCTGGAGGTGTGCACCTGCAAATTCCGGGCCTATCCGCAGATTCAGGCCTTTATTCAAAGCGGCCGACCTGCCAAGTTCCCCAACCTGCAGATCAAATACGTAAGAGGACTGGATCCCGTGGTTAAGCTCCTAGATGCCAGTGGCAAAGTGCAGGAGACGTTGTCCATAACCAAGTGGAACACAGACACTGTCGAGGAGTTCTTCGAAACGCATCTGGCCAAGGATGGTGCCGGCAAGAATTCGTACAGCGTGGTGGAGGATGCCGATGGAGATGACGATGAAGATTACCTGCGAACCAACAGGATCTAA
FBgn0285913	FBtr0082921	30.5	ATGGATTACATTGTGAAGGCCTACAAGGATTGGAAACTGCATTCGCAGTTTCAAGAGATCGTCCCCGACATGGATGACTCGGAATTCATGTTCAACGAGAAGCAATCGATCCGGGACTCCGGGCGCACCCTCAAGCGCTACGGGAGCACCTGCTGCAACAGCCTCCGGAACAATGAGACCCTCATCCGGCACATCGTCGAGAAGACGGACACGCTGCAGGGCATCGCCCTCAAGTACGGCTGCACGACGGAGCAAATAAGACGGGCCAACCGCCTCTTCGCCTCGGACAGCCTGTTCCTGCGTCAGTTTCTCCTCGTTCCAGTGGAGAAGAACTCACCGTACTATCCCCAGGTGCCTGGCGATTCGATAGCCGCTTTCGACGCCGTGCTGGCCACGCCACCGGGCACTCCGGATGCCAATGGACAGCGGGAGGCGCACAACAATGCCAATAATCTGAGCCAGAGCAACAAGAGCTTCATGAAGAGCAACGACATCAGCAGCAGCAGTAGCAGCAGCAGCAGTGGGAGCAGCAGCAGCTGCAACACAAGTGGCACCGGCCCCATTTCCGGAGGATCGCGTTCCGGCGGCAACCAACAGCAGCAGCAGCAACAGCCCCCACAACGTCCCTACTCCATTGCCGGGGAGCTGCTGGTGGTGCAGGCCGGCGACGAGGATCCATCGATGATGCACGGCCACGGTGGTTGCAGCGGCAAGCAGAGCAAGAGCCTGGACTCGGTGGCCGCAATGACGCCCGAGGAGGAGAACAGGAAATGCATGAACGACTTCCTTAACAAGATAGACAACACCATTTCTGAGTCGCGCAAATATGTGGAGCGCTCTAAGGACCTGGTCAGCAGTCAGAGTGATGCGGACATCTGCATCAGTGCCACCGCCGACGTTTTCCCGCAGCGCCGCCATCCGCTGAACAACTCCTACAAGACCAACAACAACGACCGTCCGTCGCAGTATCAGCGCCACAGCTCGACGGGCAGCGGGAACTCCTCGGATACGGCGCACCTGCTGAACACGACGCAGACGCGACGAGTCCAGAATTCGCTGAAGCGGCTGGAGAAGCAGCAGGACGACTTCTTTGAGTTGTAG
FBgn0262116	FBtr0334986	30.5	ATGAAAATCTGTGGCCCGAAACTATCACTTTGTGGTCTTATTATCTCTGTTTGGGGTATTGTCCAATTGGTTTTAATGGGTCTATTCTTCTACATAAATAGTGTAGCCCTCATTGAGGACTTACCTCTTGAGGAGGAATACCATTCGTTGGAAGATTTTTATGCAGCTGCAAATAGAGCATACAATCAGAATGCCTACAACTGCTGGATTGCCGCATGTATATATGTTTTGACTTTGTTGCTCTCCGCCCAGCAATTTTACATGAATAGCAGAGTAACTGCCAACTAA
FBgn0036239	FBtr0344758	30.5	ATGAAATGGACAATGCCCTCGGCCATCAGTGGCGCGCCACATGCCCACATACCCAGCAACGAGGAGTGCGGCATCCGCGATGTGTGGAAGCAAAACCTGGAGGAGGAGTTCCGCACCATACGGAAAGTGGTGCAGAAGTACCACTATGTGGCCATGGACACCGAGTTTCCAGGCGTGGTAGCACGTCCAGTCGGCGAGTTCCGCTCCACGGCGGACTATCATTACCAGCTGCTGCGCTGTAATGTCGATCTGCTGCGGATTATCCAATTGGGCCTTACCTTCATGGACGACGATGGAAAGACACCACCCGGCTACTCCACCTGGCAGTTCAACTTCAAGTTTAACCTGAGCGAGGACATGTATGCGCAGGACTCGATCGATCTGCTGCAGAACTCCGGAATTCAGTTCAAGAAGCACGAGGAGGATGGCATCGATCCCATCGACTTCGCCGAACTGCTGATGAGCTCTGGCATCGTGCTGGTGGAAAACATCAAGTGGCTGTGCTTCCACTCCGGCTACGATTTTGGCTACCTTCTAAAGCTGCTCACCGATCAGAACCTGCCCCCGGACGAATCTGAATTTTTCGATCTGCTGCACATCTACTTTCCCAACATCTTCGACATCAAGTATCTGATGAAGTCGTGCAAGAACCTGAAAGGCGGCCTGCAGGAGGTTGCCGATCAGCTGGAACTGCGGCGCGTGGGCCCCCAGCATCAGGCCGGCTCGGATGCTCTGCTGACGGGCATGGCCTTCTTCAAAATGCGTGAGGTACAGCACACAAATGATTTCCACATTACACCGGTGGCGCACGATGTACTCTTTCGCTATCTGCTTGAGCACACCATGAACTTAAAGCCGACGATCAGCTGCATCCATCTGCTGAGCCGTCCGGCATACAATGGGGGCCCTGCCCCCGACGAATCTGCGATAATCAGCAGTGGCAACGGCACAGGCAACACCAACTCCACCGAGCAGTTCACCTCGAGCGCCTACATGGTTACACCTCCTAATACGCCCGGCATGGCCAAGAGCGATGCCGCATCGCTGTCCAATCGCCATACGTCTATTTCGAATAGCTTCGGATGA
FBgn0029715	FBtr0070698	30.5	ATGCCACGAGGAAAGTTCGTCAACCACAAAGGTCGCAGTCGCCATTTCACATCTCCCGAGGAACTGCAACAGGAATCGGAGGAGGATAGCGACCAGACCAGCGGCTCGGGATCAGATAGCGACGATAAAGACGCTGCCGGCGGCAAAGCCAGTTCCTCTGCGTCCAAAGCCAAGGCACCCGCCACACGTAAAGCGCCCGTGAATCGCAATCAAAAGTCTCGATCAGCGGCGGGCGCCGGTGCGGCAAGTTCCTCGGAATCGGAGTCTGGCGAGGATTCCGACGATGACTCCGAAGCGGAAGCGCGCGATGCCAAGAAGGGCGTGGCCTCACTCATCGAAATCGAGAATCCCAACCGGGTGACCAAGAAGGCCACACAAAAGCTATCGGCCATCAAGCTGGACGACGGGCCAGCCGGTGCCGGCGGTAATCCCAAGCCGGAGCTTTCTCGCCGCGAACGCGAACAGATCGAAAAGCAGAGAGCGCGCCAGCGTTACGAGAAACTCCATGCTGCTGGTAAAACCACCGAGGCTAAGGCCGATCTGGCCAGATTGGCTTTGATCCGGCAGCAGCGCGAGGAGGCGGCCGCCAAGCGGGAGGCGGAAAAGAAGGCAGCCGATGTGGGCACCAAAAAGCCGGGTGCCAAGTAG
FBgn0026077	FBtr0078619	30.5	ATGAAGAAGTTTCTCGTGGTGTTTGTGGCATTATTCGGAGCCGCTGTGGCCCAAAGTAGCTTTAAGTGTCCCGATGACTTTGGATTCTATCCACATGACACGTCCTGCGACAAGTACTGGAAGTGCGACAACGGCGTTTCCGAGCTGAAGACCTGTGGAAACGGTCTGGCTTTCGATGCCACAGACTCCAAGTACCTAACCGAAAACTGCGACTATCTACACAACGTGGATTGCGGCGATCGCACAGAGCTGGAGCCCCCAATTACCACCCCCCACTGCTCTCGCCTGTACGGCATCTTCCCCGATGAGAACAAGTGCGACGTGTTCTGGAACTGCTGGAACGGCGAGCCCTCCAGATACCAGTGCTCCCCCGGATTGGCTTACGATCGCGATGCTCGCGTGTGCATGTGGGCTGACCAGGTGCCTGAGTGCAAGAACGAAGAGGTGGCCAACGGATTCTCTTGCCCGGCGGCTGGTGAGCTGGCCAACGCCGGATCCTTCTCGCGCCACGCCCATCCCGAGGACTGCCGCAAGTACTACATCTGCCTGGAGGGTGTGGCACGCGAGTACGGATGCCCCATCGGCACAGTGTTCAAGATTGGCGACAGTGATGGCACTGGCAACTGCGAGGATCCCGAGGATGTTCCCGGGTGTGAGGACTACTACGGCGATCTGGATTTGAAGAGCATCCGCAAGAGCGAACTTCTAGCTGGACTGAACAGTGAAGGTCGCACTAAGGGCGCGCCAAAAACCAAAGCTGCCTCCTCCTCCTCATAA
FBgn0028648	FBtr0076891	30.5	ATGGCAGCGATTTTACGTAAAACCCTAATTCTTGCGGGAAGCCTGCATAGGAGTTTTGCCTCCGCCGCCAAGGCCGCAAAAGCAAAGCCCGTCAAAACCAGCACCATTTCAGCTGTCGGCGAGTCCATCGCCGCCAAGGGCTTCTTGCGTCCCCATAAGCCGTACTCCCCACCTGCAGATGCCGCCGAACGTATTCGAACCGTAGCCGCCTCGCTTCAACTGAAATCCGACCAGTTGGGGAATCTCTCCGAGAAATTCGAATTCCTGAACGCGTGCTTCCAGGAGCTGCAGCACGGAGTGCCCAACTCCCAGGTACATGAACTGCGCACCGTCAGCGATGTTATCGCTTTCTACCAAACAGCTGTGGACACCACCGTGCCGTTTGATGCACTGAAGCGCATCGAGCTGCCGGAGAATTTGCACATCCAGTACGAGTACGTGCGATTCCATCCCGAGACAGATACCAAATTCGACGGCAAAACGGCTTTCCCCAAGAGCTCCACCCTAGTCACCGGTCTCAAGTACCGTGGAAAGTACGAGGGACACGAAGCCAAGCGATCCTGGCCTTAG
FBgn0037878	FBtr0082367	30.5	ATGTCGACGCTGGAGCTGTGCGAAAAGTATTTTGGGACGCGCGATGTGTACAAGCTAATGGAGCTGGCCCGGGGCGCCGGCGAGAAGGAGGTGAAGAAGGCATACCACAAGCTCTCGCTGCTCGTTCATCCCGATCGAGTGCCGGAGGAGCAGAAGGCGGAGTCCACCGAGAAGTTCAAGGTGCTATCGAAGCTCTACCAGGTGCTTACCGACACGCAGAAGCGGGCGCTGTACGACGAGCAGGGCGTGATCGACGACGACGATGAGAGCGAGTCCAAGCTGTCGTCGTGGCTGGAGTTGTGGAGCAAAATCTTCAAGCCCATCACCGAGGAGGATATCAACAACTATGAAAAGGAGTATGTGGAATCGGAGCTGGAGCGCACCGATCTGAAAAAGGCGTATCTGGGCGGCAAGGGTTGCATCAACTATCTGATGAACCATGTGCCCTTCATGAAGGTGGAGGACGAGCCGCGCATTCAGAAGATCGTTCAGGATATGATTGCCAGCGGCGAGGTGCCCGAGTACAAGATCTTTACCGAGGAGCCGGCAGCCAAGCGCAAGAAGCGCCACCAGAAGTACGCGCGCGAATTCAAGGAGGCCAAGGTGATCAAGGAGCGTTTGAAGCGCCGCCAGAAGGAGAAGGACGACCAGGATTTAGCCGACAACGGTGGCGATTTGCAGCAAATGATCCTGGCACGTCGCAATCAGCGCGAGTCAAACTTTGGCTCCCTAATGGACCGCCTGATGGAGAAGTACGGCAACGAGGACGACTCCGACACTGTTGACTTCAGCGCCTTCGAGAAGAAGAAAAAGAAGTCCAAGAAGCCCGCCGCCAAGCAGGAGACCAAACCGAAGCTCAATGGAGTCAAGGCGGGCCGTGTGGAGAAGGGCAAAAACTAG
FBgn0260744	FBtr0082508	30	ATGGATCATCGTGTTTTCCTGTCGCTGATCTTTGTGCTCAGCGGCACCTTCAACGTTCTGGTGGTGAAGTGGGCCAATCAACAACAGGTAATCGGCAGCGATGGAAAACTTCATGGATTTCAACATCCAGTGGTGTTCACACTGCTCATGTTCCTGGGCGAGTTCCTGTGCTTTGCGGTCTTCAAGGTGATCCGCCTGATCTCCAATCGTCGTGGAGTTATATCCGATCTGGATAGCATCTTGTCGCAGGACAGCAGTGAGTTCCGCCCTGTTAGCATGCTATTGCCCACTTTGCTGGATGCGGCAGCCTCCATTCTGTTGTTCACCGGACTTTACTTGACTTACGCCACCAGCTTTCAGATGATAAGAGGCGCCGCCCTGATCTTTGTGGGCATCTTTAGCACCATGTTTCTGAATCACACGCTGACCGGACGGCACTGGCTGGCCATCTTTACGATATCGTGCGGCCTGCTGGACATTATCAGTCTGGACGTCCATCGCGTTGAATACGACCTGGTCACGTTGCCTTACACGGACTACAAATCCATTCTGACCGGCGACTTACTCATCATCATTGCTGAAATTCTGCACGGACTGCAATATGTTTGCGAGGAGAAACAGCTAAAAACCTCGAATGTTGCTCCACTGCAAGCTGCTGGCTGGCAGGGAATCTTCGGCTTGGGCATCACCTCGATGCTGGCCATTTGCATGAACTTCCTGCCGAGCATTGATCCATTTAGCTGTAGTTCGCGTGCAGTTTTCGACGATTGGGGTGATCTCTTTGCGGCTCTGCAGGGGAGTATCTCATTGATTATGACTCTGATTGCCTTCACCATCTCATGTGCCATGTACAACTTCATTGGACTGTACATTGCGATGTACTCGTCCAGCGCCAACCGGCTTCTGGCCGATGGCCTACGCGTTTACTTCATCTGGGTGTTTGTGATTATCATGGAGTGGGAGTACATGAATCTGGTCACGATCATGGGCTTCCTCATCCTGCAAATGGGTATCATCCTCTACCGACAGGCCCTATTCCTCGACTGGTATCGAGCTGCAGTGGCCCGCTGGTATCGTGCTCGTTACGTGGATTTGGGTACTGAGAATGCGGCTGCTCCGAACAGCCGGCCAGCGGATGTGATCTAA
FBgn0285937	FBtr0084104	30	ATGTCATCTGTGAATCCGGAATACGATTATCTCTTTAAGTTGCTGCTTATTGGAGACTCGGGCGTTGGAAAGTCCTGTCTTCTGTTGCGATTTGCCGATGACACATATACAGAAAGTTATATCAGCACAATCGGAGTGGATTTCAAAATCAGGACTATAGAACTCGACGGAAAGACCATTAAACTGCAAATCTGGGATACTGCTGGCCAGGAGCGCTTCCGCACCATCACGTCTTCATATTATAGGGGCGCCCATGGCATCATTGTCGTATACGATTGCACGGACCAGGAGTCTTTCAACAATGTGAAGCAGTGGCTGGAGGAGATCGAGCGGTATGCCTGTGAGAATGTCAACAAGTTGCTGGTTGGCAACAAGAGCGACTTGACCACCAAGAAAGTAGTCGACCACACCACAGCTGCGGAGTACGCCGCCCAGTTAGGCATTCCATTCCTTGAAACTTCGGCCAAGAGCGCCACCAACGTTGAGCAGGCCTTCATGACGATGGCGGCGGAGATCAAGAATCGCGTCGGGCCGCCGTCCAGCGCCACTGACAACGCTAGCAAAGTGAAAATCGATCAAGGACGTCCAGTGGAAAACACCAAATCCGGTTGCTGCTGA
FBgn0032923	FBtr0081470	30	ATGCCGGAATACAAGAAGCTAGAGGACCAGGAGTCAGATGTGGAGAACGCAAATAGAACCACCGTCCAGAACACTGCTACCGTTCAGGACGCCGGGGAGGGACAGAGGCAGGCGGCTGGCCAGCAGGCGGGACAAATGGTGACGGTGTCCTTGTTCATGCTTCTTTTCCTCGGCAGCTCCTACTTCCAACCGCGACCACGACTGCATCAGTACAAGGGGGGCAGGGGCCATGGACTGCTGGAGAAGTTCGACTGCAACATACAACTGGTGGAATCCATACCCATTGGCCTAACATATCCTGACGGCAGTCCACGATTCCTAAGCACTTACGAAGCTTGGCTGGAGTTATTGGAGAGCGCCACGACCTCACTAGACATAGCATCCTTCTATTGGACTCTGAAGGCCGAGGATACGCCCGGGGTGTCGGACAACAGCACTCGGCCGGGCGAGGACGTCTTCGCAAGACTCTTAGCCAACGGAAACGGCGGTAGCAGGTCGCCCAGGATCAAAATTCGCATTGCCCAGAGCGAACCCTCTAGTGGCACACCCAATTTAAACACAAAGTTGTTAGCTAGCGCTGGCGCTGCCGAAGTTGTTAGCATCTCGTTTCCCAAGTACTTTGGCAGCGGAGTGCTCCACACCAAGCTGTGGGTGGTGGACAACAAGCACTTTTATCTGGGCAGCGCCAATATGGACTGGCGGGCACTGACCCAAGTCAAGGAGATGGGCGTGCTAGTCCAGAACTGTCCAGAACTGACCCATGATGTGGCCAAGATCTTTGGAGAGTACTGGTACCTAGGCAACAGTGAAAGTTCTCGCATTCCCGACTGGGACTGGCGTTACGCGACCAGCTACAACTTGAAACATCCCATGCAGCTGAGTGTAAACAAAAATACTAGCATAGAGGGCTTCCTATCTAGCTCACCGCCTCCCCTTTCACCCTCCGGCCGAACAGACGACCTGAACGCCATCCTCAACACTATTAACACGGCCATAACTTACGTAAATATTGCGGTTATGGACTATTATCCGCTGATCATATACGAGAAGAACCACCACTATTGGCCGTTTATCGACGACGCTCTGCGAAAGGCGGCTGTAGAACGGGGCGTGGCTGTGAAGCTCCTTATTTCGTGGTGGAAGCACTCGAATCCCAGTGAGGACCGGTATCTCAGGTCACTGCAGGACTTGGCATCCAAAGAAGACAAAATTGATATACAAATTCGTCGATTCATAGTGCCGACTGATTCGAGCCAGGAGAAGATTCCCTTTGGCCGTGTCAACCACAACAAGTACATGGTTACAGATCGAGTGGCTTACATCGGAACTTCTAACTGGAGTGGAGACTACTTCACGGACACCGCTGGCATTGGACTGGTGCTAAGCGAAACCTTCGAGACCGAGACCACTAATACCTTAAGAAGCGATCTGCGGAATGTTTTCGAGCGGGACTGGAATAGCAAGTACGCCACACCGCTGGTATAA
FBgn0061492	FBtr0301446	30	ATGCAATTGACGTGGCAGAGAGATCAGATAAATCTAGTACTTCCGATTGCTCTGATTTGTTGTTGTCTTTTGATCGACGTAACCAGCGCTCAGGAGGCCCAACAACCATGGTACGAGAATCTGCCAGCGGTGGCCATGGACTATAAGGTTCACATAGATGCTGGTAAGGAGGACTGCTACCATCAGTACGTTAAGGCAGGAGCCACCTTCTACGTGTCCTTTAGTGTGGTGCGCGGAGGCGATGGAATGGCTGGTTTCGCCGTCCGCAATCCTGCTGGTGAAGTGGTGAAGCCCTACCAGTGGCAGGCTACTGCGGACTACACGGATCAGGTATCGCCCGGTGGCTACTACTCCGTCTGCATTGACAACCAGTTCTCCCGATTCGCTGGCAAGCTGGTCAACATCTATATCACGGTGGTGAAGTACGATGCATGGGACAAGTACGCCAAGGAGATCGAGCAGCTGCAGCTGAACATGCAAAACTTCACTGCCACCGTTGGCACTGTGGAGCGCAACATCAACGATATGATGGGCTATCAAGCCCACAGTCGTCATCGCGAATCGCGTGATTATGCGTTGCTCCTGGACAACAATGCCTATATTCAAACCTTCTCGATTAGCCAAATTGTGGTCATATTGATCACGTGCTCTGTACAGGTATTCTTTGTGCGCAAACTATTTGAAGTAAAATCGAGCTCCAAAAGTCGCATCTAA
FBgn0030351	FBtr0073571	30	ATGGCGTACGTCGATCAAAATGGTCGTCTGTGGGAGAAACGTCCATGGGACTTGAGACGAGTTTTGGACACATTCGTGGGTATATGGTTCGCCGTCAAACAGTTGCTTGCATCGTTCCTGTCTCCATTCACTGGAAATGATAGCAACGGAGATAACTCCCGTCGAGGAAATGGATGGGGAAGTAGTAGCTGGGGCGGAGGGGGCGGTGGTGGTGGCGGCGGAGGCGGTGGCGGCGGAGGCGGTGGCGGAGGCGGAGGCGGTAGCGGTTATCGCGGAGGTGGATTAAGGCCTAATCGACGAATTGGGCGCATTCCGCCCCCCTCCCAATCCTGCAATGCCGGAGGATGCTGCGGCTGA
FBgn0016715	FBtr0072561	30	ATGCGCAGCCTCAGCCGCTTTCGCCTCATAACCTTCGATGTGACCAACACTCTGCTCCAATTCCGAACCACTCCCGGCAAGCAGTACGGCGAGATTGGAGCCCTGTTCGGAGCCCGATGCGACAACAACGAGCTGGCCAAGAACTTCAAGGCCAACTGGTACAAGATGAACCGCGATTATCCCAACTTTGGGCGCGACACGAATCCCCAGATGGAATGGCAGCAATGGTGGCGTAAGCTGATAGCAGGAACTTTTGCGGAGAGTGGAGCGGCCATTCCCGACGAGAAGCTGCACAACTTCTCCAACCACCTAATTGAGCTATACAAAACCTCCATTTGCTGGCAGCCATGCAACGGCAGCGTGGAACTCCTTCAGCAGCTCCGCAAGGAGTTGAAGCCGGAGAAGTGCAAGCTGGGTGTGATAGCCAACTTCGATCCTCGGCTGCCGACTCTGCTGCAGAACACCAAGCTGGATCAGTACCTGGACTTTGCAATTAACTCGTACGAGGTGCAGGCCGAGAAGCCCGACCCCCAAATCTTTCAAAAGGCAATGGAGAAGTCGGGTCTGAAGAACCTCAAGCCGGAGGAGTGCCTTCACATTGGGGATGGTCCCACCACTGATTATCTGGCCGCCAAGGAACTGGGCTGGCACTCGGCGCTGGTGCACGAGAAGAGCTACGCATATCTGGTCAAGAAATACGGCGAGGACATCGATCGAGATCATGTCTTCCCCAGTCTCTACGACTTCCACAAAAAGATCTCCGACGGCGCAGTTGTCTGGTGA
FBgn0026259	FBtr0073144	30	ATGGTTAAAGCTAAAAAGGGCAAGAAAGAGATACTGACCAAGGTCGAAGGCGGTTCCTCGGTGGACGAAATCTCCGATGTGGACAGCGACCAGTTGAGCCTCAACAACAAGCAGAATCATGCCCTGAAGGGCAATCAAGCTGGCGATGACGATGTTAAAGCCGTGACCAAGGGGGTCAAGAAGCTTAATGTCAAGGGAAAAGGCAAAGCAGGCAAAAATGACGACTCCGATGAGGAGGAGGTGGTGCCCGCCAAGGGCAAAGCTTCTAAGAAGTCGGCTTTTGAGCTGCTAATGGACGACGACGAGCAGGACGAGCCAGCTGCCCAGGAAAGCCAGTCTGAGAAGGAGGAAAAGGTAGTGGTCTCCAAGCCACAGAAGAACGAAAAGAAGGGCAAAAAGGCCAAACGCAAGGGGAAGGACGACGACGATGAAGATCTGGACAAGGTTTTAGCTGAGCTTCAAGCGGAATACGCCGGCGAGGCTGCTCCTGCTGCCACTACTGTTGTTTCCCCCGAAGAATTGGCCGATGAGTTCTCCAAGAAAAAAAAGAACAAGAAGCAGGCCAAGCAGGCTGCAGTGGCAGAAAACGCCGGAGAGGATGAGGCCAGCGATGACGAGGAGGGCGGCAGCACTGTGAAGTCGGCAGCCCAGAAAAAGAAGGAAAAGAAGGAGCGCCAAAAGAGGGAGGCTGCCCTAGCCAAGCAAAAGGCAGCTACTGAACCCAAACCGAAGCCCGTGGAGAAACCTGCGCCAGAACCCGAGCCTGTGGCTACGGAAGAAGTCCAGCCCGCCGCCGAGGAAGAGGAGGAAAAGTCCAGCAAAAACAAGAAGAAGGGCAAGAAAGACAAAAAGGCCGAGCCTGAGGAGGAGAAGAAGGACGCCAAGAAGAAGGGTATGTCTGCCTCCATGGTGGCGGCCATGCAGGAGCAGCTAAGAAAGCGAAAGGAGGAGGAGGAGCGCCTGGAGCGGGAGGAGGCAGAGCGAATTCGCCTGGAGGATGAGCGCGAAGAAGCCCGCCTGGAGGCAGTGCGTCTGGAGGCAGAGAGGAAGGAGAAAAAGAAGCAGCGCGAGGCAGAGCGCAAGGCTCGCTTGAAGGCGGAAGGAAAACTGCTCACCAAGAAGCAGAAGGAGGATAGGGCTAGGGCACAGGCTCTCCTGGAGTCTCTAAAGGCTCAGGGTCTCGAGATTCCCGATCCGAACGACAAGCGACCCACGCGGCCAGGAACTCGTATCCGTCCGAACAAAAAGAAGGGCCCTAAGGAAGAGGCCGCCGAAGAGGAGGCCAAGGCAGCGGAAGCGGAAGCCCAATCGGCCGCCGCTGCTGCCGCTGCAGCTGCTGCCGAAAAGGCCGAGGAAGAGAGGGTCAAGGAGAGTTGGGATGCCACCGATAGTGAGGCTGAGCCAGAGCCCGAGGAAGAAACGTCGCAGGCCACTAACAATGGCAAGACCGAGGCTGCCGAGGAAGAGAACGAAGATACAGATGACGATGAAGATGACGACGATGATGAAGATGACAGCGATGACTCCGATGGGGATAGTGACGATTCCCGTGAAGTATCGGTGTTGGCCAATGATCCAGAGTCACGACGACTGCGTGCGGAAGCCAGAATCCTAAAACGGCAAGCAGAGGCGGAAAAGAAGCGCTCCACCGACGAACTCAGAGCTGGAGTGGTTTGCGTGCTGGGTCATGTAGATACAGGAAAAACCAAGATCCTGGACAAACTGCGGCGCACACACGTTCAGGATTCCGAAGCGGGTGGCATCACTCAGCAGATTGGAGCCACAAACGTTCCCATCGAAGCAATTAAGGAGCAGACTAAGTACGTAAAGGCGGCCGCTGGATTTGAACATCGCTTGCCTGGTCTATTGATCATCGACACACCCGGCCACGAGTCCTTCAGCAACCTTAGGAACCGAGGATCATCCCTCTGCGACATAGCCATCCTGGTGGTGGACATTATGCACGGCTTGGAGCCACAAACCATCGAGTCCATTCAGCTGCTCAAGAAGAAGAAATGTCCGTTCATTGTGGCCCTGAACAAGATCGATCGTTTGTACGATTGGAAGCAGTTGGCCAGACGGGATGTGAGGGATGTTCTCAAGGAGCAGCAGAGCAACACACAGCTGGAGTTTCAGCAGCGCACAAAGGACGTGATCCTGCAGTTCGCCGAGCAGGGCTTGAATGCTGCTCTATTCTACGAAAACACCGATCCGAAGACATACATTTCCCTGGTGCCCACCAGTGCCATTTCGGGCGAGGGTATGGGCAACCTGCTCTTTATGATCGCCGACTTCTGTCAGAATATGCTGGCCAAGCGCCTGATGTACTCCGAGGAACTGCAGGCCACCGTGTTGGAGGTGAAGGCGCTGCCAGGTCTTGGAACCACCATCGATGCCATTCTGATCAATGGAAAGCTCCGCGAGGGTCAGACCATGGTTGTGGCCGGCACTGATGGTCCCATAGTCACCCAGATCCGATCCCTGCTGATGCCGCAGCCCATGAAGGAGCTGCGTGTGAAGAACGCCTATGTGGAGTACAAGGAGGTTAAGGCTGCGCAGGGCGTTAAAATCGCCGCCAAGGATCTGGAGAAGGCTATTGCGGGCATCAATCTGCTGATTGCCCATAAGCCCGATGAAGTCGAGATTTGCACAGAGGAAGTTGCCCGGGAGCTCAAGAGTGCCCTTAGTCATATTAAACTGGCTCAGACAGGCGTTCATGTCCAGGCCTCCACGCTGGGTTCGTTGGAGGCTCTTCTGGAGTTCTTGCGCACATCTAAGATTCCTTACTCTGCTATACGAATTGGACCCGTGGTGAAACGCGATGTGATGAAGGCCTCCACAATGTTGGAACACGAGGCGCAGTATGCAACGATTCTGGCATTCGACGTGAAGATCGAGCGGGAGGCACAGGAAATGGCCGATTCCCTGGGCGTAAAAATATTCCAAGCGGACATTATCTACCATCTCTTCGACAAGTTCACCGCCTATCGCGAGGAGCTGAAGCAGAAGAAGCGCGAGGAGTTCCGATCCGTAGCCGTCTTTCCCTGCAAGTTAAGGATACTGCCACAGTTCGTATTCAACAGCCGAGATCCGATCGTGATGGGCGTGATGGTCGAGAACGGCATTGTCAAAGTGGGCACTCCAATTTGCGTGCCCAGCAAGGAGTTCGTGGACATTGGAATCGTGACTTCCATCGAATCGAATCACAAGCAAATCGAATTCGCGCGCAAGGGTCAAGAGATTTGCGTGAAAATCGATCCGATTCCCGGTGAATCGCCCAAAATGTTTGGTCGCCACTTCGAGGCCGATGATATGCTGATTAGCAAGATCTCTCGCCAGAGCATTGATGCCTGCAAGGATTACTTCCGTGACGATCTGATCAAGGCGGATTGGGCGCTGATGGTGGAGCTGAAGAAGCTCTTCGAGATTCTCTAA
FBgn0036581	FBtr0333560	30	ATGTCTGCACCGCTAGAGAACCTTGAGACCCAGCTAGAGATGTTCATCGAGAATGTTCGTCAGATCCGCATAATCGTAAGCGATTTTCAGCCACAGGGTCAAAATGTACTCAACCAGAAAATTAACAGCTTGGTGACCGGCCTACAAGAGATCGACAAGCTGCGCTCCCAGGTGCAGGACGTCTATGTGCCATTTGAAGTGTTTTTTGACTACATCGACCAAGACAAGAATCCTCAGCTGTACACCAAGGATTGCGTGGAGAAGGCACTGGCCAAGAACGAGGAGGTCAAGGGCAAGATCGAGGGCCTGAAGAAGTTCAAAACGAATCTGCTGCTGGAGCTGTATAAAACATTTCCCAATGAGATGAACAACTACCGCGCTTATCGCAAGGACTCCATGTAA
FBgn0050290	FBtr0071672	30	ATGAAACCCGAACGTAATGTGATGATAGCGGCCACCGGAAGTGTGGCCACCATTAAGTTAGCCCAGTTAATCCGAGAGCTCTCCGACGAGCGCCTACCCTTTAAGTTCCACCTGAAAGTACTTATTACCGAAGCAGCCAAACACTTCTTTGAACTGGAGCAGATTCCCGAAAATGTACCCATTTACCACAATCGCGACGAGTGGATCACCTGGAACAAGCGAGGAGATCCTGTACTCCACATAGATCTAGGCAAGTGGGCGGATTTGTTGGTAATAGCCCCACTCAGCGCAAACTCTCTGTCCAAAATGGCCACCGGGATTTGCGATAATATCGTCATGTGTGTGGTGCGGGCCTGGGACCTTGAGAAGCCGCTGCTCTTTGCACCTGCGATGAATACCCGTATGTACGACCATCCAATAACTCGGGAGCAGATCGACAAGCTGACCAGTTGGGGCTACAAGGAGATACCCTGCATATCCAAGACTCTGATGTGCGGTGATACTGGCAACGGCGCCATGGCGGAGGTACCCACAATTGTGGAAGCGGTGTTATCCGCCTTTCAGCCGATTAAATAG
FBgn0031689	FBtr0079062	30	ATGTGTCCGATTTCCACGGCTCTTTTTGTAATTGCGGCCATCCTGGCCTTGATCTATGTCTTTCTAACATGGAACTTTAGCTACTGGAAGAAGAGGGGCATTCCAACGGCCAAGTCATGGCCCTTTGTGGGCAGTTTTCCCAGCGTTTTCACCCAGAAACGGAACGTAGTCTACGACATCGATGAGATCTATGAGCAGTACAAGAACACCGACAGCATTGTGGGAGTGTTTCAAACCAGAATTCCACAACTAATGGTCACAACTCCGGAATATGCGCACAAGATATATGTTAGTGACTTCCGCAGCTTCCACGACAATGAGATGGCTAAGTTTACCGACAGCAAAACGGATCCCATTTTGGCGAATAATCCGTTCGTATTGACTGGTGAGGCCTGGAAAGAAAGACGCGCCGAAGTTACACCCGGACTTTCGGCAAATCGGGTCAAAGCTGCCTATCCCGTCTCGCTGCGCGTTTGTAAAAAGTTTGTGGAATATATAAGGCGACAGAGCCTGATGGCCCCCGCCCAAGGACTAAATGCGAAGGATCTCTGCTTGTGCTACACCACCGAAGTGATTTCCGATTGTGTCCTGGGCATTTCCGCCCAGAGTTTCACGGATAATCCCACACCCATGGTGGGAATGACCAAGCGCGTCTTCGAACAGTCTTTTGGCTTCATTTTCTACACGGTGGTCGCCAATCTATGGCCACCAATCACGAAATTCTACTCCGTTTCGCTGTTCGCCAAGGACGTGGCTGCGTTCTTCTATGACCTCATGCAGAAGTGCATCCAAGTTCGGCGGGAAAGTCCGGCGGCACAGCAGCGAGATGACTTCCTCAACTACATGTTGCAGTTGCAGGAGAAAAAGGGACTGAATGCGGCGGAGCTGACCTCGCACACAATGACATTTTTAACGGACGGATTCGAGACCACCGCACAAGTGCTTACCCACACACTCCTTTTCCTGGCACGCAATCCCAAGGAGCAGATGAAGTTGAGGGAGGAGATCGGTACCGCCGAGCTGACCTTTGAACAGATAAGTGAGCTGCCCTTCACCGAAGCCTGCATCCATGAAACTTTGAGAATTTTCTCACCTGTTCTGGCTGCCCGCAAGGTGGTAACTGAGCCCTGTGAACTGACGAACAAAAACGGAGTGAGCGTGAAACTGAGACCCGGGGATGTAGTCATCATTCCTGTGAACGCCTTGCACCACGATCCCCAATACTATGAGGAACCTCAATCGTTCAAGCCCGAGCGATTCCTGAACATCAATGGCGGAGCCAAAAAGTACAGAGATCAGGGTCTATTCTTTGGGTTTGGCGATGGACCACGTATTTGCCCCGGTATGCGGTTTTCACTTACCCAAATCAAAGCTGCCCTGGTGGAAATCGTGCGAAACTTCGACATCAAGGTTAATCCCAAAACTCGCAAGGATAATGAAATTGATGATACCTACTTTATGCCAGCCTTAAAAGGCGGCGTTTGGCTGGATTTTGTTGAACGCAATTAG
FBgn0000640	FBtr0079808	30	ATGTTTGACTGGACCGGTAAGAATGTTGTCTATGTGGGCAGCTTCAGCGGCATTGGATGGCAGATGATGATGCAGCTGATGCAGAAGGACATCAAGATGATGGGCATTATGCATCGCATGGAGAACGTTAAGATGATGAAGAAGCTGCAGGCCATTAATCCATCCGTGAAAGTGGTCTTCATGCAAATGAACCTCATGGAAAAGATGTCGATCGAACAGGCGATGAAGAAAATGGGTCAAATGATGGGACACATTGATGTGATGATCAATGGCGAGGGTGTCCTGCTCGACAAGGATGTGGAGACTACGATGGGCATGAATCTGACTGGCATGATCCAGTCGACGATGATGGCCATGCCCTACATGGACAAGACACAGATGGGCATGGGTGGCATGGTGGTTAACATGTCCTCTGTCTATGGCCTGGAACCCGCGCCCGCCTTTTCTGTCTACGCCGCTGCCATGCACGGCATCCTCGGATTCACCCGCTCCATGGGCGACAAGATGATCTACCAAAAGACCGGCGTCATGTTCATGGCCATGTGCCCGGGACTCACCAACAGCGAGATGATTATGAACCTGCGCGACAACGTTACCTGGCACCACTCCGAATCCATGGTGGAGGCCATCGAGAGCGCCAAGCGCCAAATGCCCGAGGAGGCAGCCATGCAAATGATCCACGCGATGGAGATGATGAAGAACGGCAGCATGTGGATTGTGAGCATGGGCCAGCTGAAGGAGGTTACGCCCACGATGCACTGGCAGATGTAA
FBgn0260222	FBtr0300625	30	ATGACTTCGCAGATCTACAGCCAGAAGAAGTTCGTGCCCACGCCGCCCGAGAAGGGTTCCTTTCCCCTGGACCACGAAGGTCTCTGCAAGAAGCAATTCCTCCTCTACGCCAGTTGTCTGCGCAAGAACGCCCAGGATACGAGCCAGTGCCGCCAGGACGCCCAGAACTACCTGGCCTGTCGCATGGACAACAATCTTATGGAGAAAACCGAGTGGTCCAAGTTGGGCTTTCACGACCAGAGTACCAAGACCGATCAAAAAGAACCGGAGGTGCAGAAGCAATAG
FBgn0038453	FBtr0083336	30	ATGGCAGCATCGCAGGTTGACCAGAAACGAGCACTTAACAAATTAAAGCACGACTTGGAGCCTTTCCGGACAGCCATCGTGGGAGCGTACGGCGTGCTAACCTGGGAGAAGCAGTACTACGCCGGAGTGGTGTTTGGCGTCATCAGCTGCCTGTACCTGGTGCTGTGGTACCTGGACTTGTCGCTGATTACCCTGCTGTCGCTGCTCGGTGTCATTAGCATTTTGCTGAACTACGCATTCCCCATGGTGTCGCGCCTGATCTTTGGCGGAGTCAACTGGGATGGCGACCAGGAGGCCAAGTTCGAGGACGTGTGCGGCCAGGTGTGCGCCGTCAAGGGCAGCCTGGTGGTCTGGTACGAGTACCTCTTCAACGAGCGGAAGTCCACAGTGTTTGTAATCGTCATGAGTTTGGGTCTTTTGGCTATGGCCTGGATTGGAGCCATCATTAACAATCTACTGCTTATGTACTTGGCCACCCTACTCATCCTCATGTGGCCAGGACTACAGAACAAGGACATTTTTAAGGCCATCACCCAAAGGGCCTCGAAGATTATTAACGAGAAGATCCAGTGCGGCAAAAGGAAGCTGCAGTAA
FBgn0046247	FBtr0085159	30	ATGTCCTTCTCCGACTTCGACGCCATCTACGAGGATGAGCAGCTGGACGAGCTGGAGCACTTCCAGGACCAAACGGTGGCGCCGGTCCAGGAGCCCATCATCATACGCGGCGCGGGCAACATGACGGTATTTGGGCTAAGCAACCGCTTCAACGCGGAGTTTCCCTGCGGTCTGCTGTCGCGCGTGGCTCCCGAGGAGTTCAAGGCGACGGTGGGCCGGATCAACGGAGTGCTGAAGAAATCCCTGCCCGTCAACGTCAAATGGCTCTTCTGCGGCTGCGTCTGCTGTTGCTGCACGCTCGGTTGTTCCCTCTGGCCCGTCATCTGTCTCAGCAAACGCACACAACTCACACTGGACAAGCTGTTCGAATGGGAGAACAATCATCTATATCATAAGCTGGGCCTGCACTGGCGACTGCATAAGCAACAATGTGATTCCAATTCCATGATGGAGTATGTTATTTTAATTGAATTTATACCCAAAACGCCCATCTACCGGCCCGACTAA
FBgn0037573	FBtr0081834	30	ATGGCGCGCAAGAATGCCCAGGCGGAGGACCTCTCCAACGTGGAGTTCGAGACGAGCGAGGATGTGGAGGTGATACCCACATTCAACGCCATGAATCTAAAGGAGGAGCTGCTACGCGGCATCTACGCGTACGGCTTCGAGAAACCCTCGGCCATTCAGCAAAGGAGCATTACGCCTATCGTCAAGGGACGGGATGTGATTGCCCAGGCACAATCAGGCACGGGCAAAACCGCCACCTTCTCCATCTCCATCCTGCAGAGCCTGGACACCACGCTGCGGGAGACGCAGGTTCTGTGCCTGTCGCCCACTCGCGAGTTGGCTGTGCAAATCCAGAAAGTCATTCTTGCCCTCGGCGACATGATGAATGTCCAGTGCCATGTGTGCATCGGTGGCACCAACCTGGGCGAGGATATCCGCAAATTGGACTACGGTCAACACATTGTGAGCGGCACTCCAGGACGAGTCTTCGACATGATCAAGCGACGAGTGCTGCGAACAAGAGCCATCAAGATGCTAGTGCTGGACGAAGCTGACGAGATGCTTAATAAGGGTTTCAAGGAACAGATATACGATGTGTATCGCTACTTGCCACCAGCCACCCAGGTGGTGCTCATCTCAGCTACCTTGCCCCACGAGATACTCGAGATGACCTCCAAATTTATGACAGATCCGATTCGCATCTTGGTCAAGCGTGACGAATTGACACTGGAAGGCATCAAGCAGTTCTTCGTCGCCGTGGAGCGCGAGGAATGGAAATTCGATACCCTGTGCGATCTGTACGATACTCTGACCATTACCCAGGCCGTCATCTTCTGCAACACGAAACGCAAGGTGGACTGGCTGACGGAGAAGATGCGCGAGGCTAACTTTACAGTCAGCTCGATGCACGGCGATATGCCGCAAAAGGAGCGTGACGAGATCATGAAGGAGTTCCGAGCCGGCCAGTCGCGAGTGCTCATCACCACCGATGTGTGGGCTCGGGGTATCGATGTACAGCAGGTGTCGCTGGTCATCAACTACGATTTGCCCAACAACCGTGAGCTGTACATCCATCGCATCGGTCGTTCTGGTCGTTTCGGACGCAAAGGTGTTGCAATTAACTTTGTCAAATCGGACGATATCCGCATCCTGCGCGACATTGAGCAGTACTACTCCACACAAATCGACGAGATGCCCATGAACGTGGCTGACTTGATCTAA
FBgn0053995	FBtr0100048	30	ATGCCGTACATAATCATACGGGGGAATCTAGCCTCCTACAGCCACAAATATCCATGGAGGGTGCTCGTCTCCGGGTTGAAAGCTGACGACATCGAGCAGTTGAACAAGTTCTCCTGCGGCGGCTACAGCGACGAGTCCACCATCGTCTACTTAGTGCATCCTTGTCGGATTTTATCGGCGCTAGAAATCCTGGGATTTCGCGTAGTGGCCAGCTCATCGACTGCCGTGAAGCAGGACTACAACGAGTACATGTGGACGATGCGCAAGGAGTTCGACGAACCAGAACCCTTGGAAGCCGAGTCCGTGGTGCGAGAAAATCTATCGAATATTGGCCGCGAGGCAGCCAGTTTAGGCAACTATCACAAGGTGGATTCGCCTGAATAG
FBgn0033221	FBtr0088829	30	ATGTGGAAGCTGGACACCAAAGGAGGAATCATCTGCTCGGGCTGCCTGTCCATAGCCTTTGCCATAACCTATCTGGTTTTGATGGACGATTACTTCTGGAAATATGGACTCTACGAGATGGGAATACACATTTCGGCGCTGCAGATCTTGGGAAGCGTGGTCCTCATCGTTGGAGCCATAAAGCAAAAGCACAAGTTCTTCGTGCCGTGGATGATAACCACAGGATTCTTTTTATACCTGATGGTGAACCTGTTCATTTCACTGATAGTCCAGGGCACAGCTTGGATCTTCGGACCATTGATGGTCGTTCCGTTCACAGCCTATCTGGGCTGCGCCCTGTACTCGGTGCAGAAGGCCTTCGACAGGATGCGCAAGGAGGAGCCACCGGCATATGCCAGCTTGTCCGACAAGAAGGAGTTCATCAATCACATATAG
FBgn0026061	FBtr0075398	30	ATGCGCCTGCTGATATTGCTACTGCTGCCACTGGTGGCCATCGCCCAAGATGACTACTGCTTCAGCAAGGACACCTCCCGCCTCCAGACCCGCCAGTTCTCCTCGAAGACCGCCTATCAGATCGTCAAGGGCACGGACATTGACAAGCAGTACCTGGTGCCCGGCTGTCAGCCCCAGAAGATGTGGATCTTTCACAGGCACGGCACACGACTGCCCAAGAAGAGCATGATCAACAAGGCGTCCAGGGTGGCTGAGCTGCGCGATCTCATCATTAACAACTACCAAGTGGCCAGGACCAAGCCCGAAACGGATGCTCTCTGCCAGACGGATCTGATTGCCATCAAGTTGTGGAAGTGGAACAGCAGCATAACGCCCGACATGGAGGAGTATCTGACCGCCCAGGGCTACGAGGATCTCAGGGGCACGGCCAAGCTGTACCAGCGGTACTATCCCACTGTGCTGACCGCTAACTATAATGACACTTACTACCAGTTCCGCCATACGGACACCCAGCGCACCACGGAAAGTTTCAAGGCTTTCGCCGAGGGTCTGTTTGGATCCCAAAACGCTGCTCATCCCGTCGAGATTCCCAAGCAGGATCTGCTGCTGCGTCCCTATGACTATTGCTCCTCTTTCAAGAATGTGAACTACAAGGATGAGGGCTCTGAGTACTACAAGTTTCATCAGTCGAAGCTGTACAACGACACGTTGGCGGATATCTCCACTCGATTGGGTTTCCTTTACACCCTGGAGGAGGCGGACATCAAGCTAATGTACGATATGTGTCGCTATGAGCAGGCGTGGAATGTGGACCGCAATAGCGTCTGGTGCGGCGCCTTCTTGCCGGAGCAAATAACGGTCTTTGAGTACCTGGAAGATCTAAAGTACTACTATGGCTCGGGCTATGGTTTCCCGGAAAACGCACATCTCAACTGCCGACTGGTGCAGGACCTGCTCACCCACCTGAGCAATCCGGTGTCGCCGCATGTGGTAGCTCATTTCGGTCACTCGACTGGTCTCCTAACTCTCCTAACTGCGCTGGGAATCCAGAAGGACGACATCAAGTTGCGGGCAGACAATTACGATAGTTTGACGAGCCGCCGTTGGAAGAGCAGCCTGATCGATCCGTTTGCCGCCAATTTCGTGGCGGTGAAATACGACTGTCCGGCGGACTTGGATCGCGAGAAGGTGGTCTTCTTCCTCAACCAGCAGGCCGTGCAGCTGGACTGGTGCAGCGTCGGTCTGTGCAAGTGGTCAGATGTCCTCGAGAAGTACAAGACCATTGCGGATGCGGATTGTGGAGAATACTACTGCCGGACGGGAGGTGCTCCATCGCTGGGATCCGGAGTTGGCGGACTTCTGGCCACCACGCTCGCCGCCATGCTGGTCTACTTAATGCACTAA
FBgn0003356	FBtr0085512	30	ATGAAACTGTTCGTATTCCTGGCCTTGGCCGTGGCCGCAGCTACTGCTGTGCCCGCTCCCGCCCAGAAGCTGACCCCGACGCCCATCAAGGACATTCAGGGTCGCATCACCAACGGCTACCCAGCCTACGAGGGCAAGGTGCCCTACATCGTGGGTCTGCTCTTCAGCGGCAACGGAAACTGGTGGTGCGGTGGCTCGATCATCGGCAACACCTGGGTCCTGACCGCCGCCCACTGCACCAACGGAGCCAGTGGAGTGACCATCAACTACGGAGCCAGCATCCGCACCCAGCCCCAGTACACCCACTGGGTGGGCAGTGGCGACATCATCCAGCACCACCACTACAACAGCGGCAACCTGCACAACGACATCTCCCTGATCCGTACCCCGCACGTCGACTTCTGGAGCCTGGTCAACAAGGTTGAGCTGCCCAGCTACAACGACCGCTACCAGGACTACGCCGGATGGTGGGCCGTGGCCTCCGGATGGGGCGGCACCTACGATGGCAGCCCACTGCCCGACTGGCTCCAGTCCGTCGATGTCCAGATCATTTCCCAAAGTGATTGCAGCCGCACCTGGTCTCTCCACGACAACATGATCTGCATCAACACTGACGGAGGCAAGTCCACCTGCGGAGGCGACTCTGGTGGCCCCCTGGTTACACACGACGGCAACCGCCTGGTCGGAGTGACCTCCTTCGGATCCGCCGCTGGCTGCCAGTCTGGTGCTCCCGCCGTCTTCAGCCGCGTCACCGGATACCTGGACTGGATCCGCGACAACACCGGCATCTCCTACTAA
FBgn0250785	FBtr0089947	30	ATGGTTCGGTGGAGCGCGCGGTCGCGGCGCCAAGCTCGCCAGGATAAAGTGGAGCTATTGGCCAGAAACAACAAAGTGAATGGCGAGGACGATACCTCCGATAACGCCGCCTTTCGCAACTCGACTGACCTATCCGACCACGATGAGATCTTCCTCAAGGGATTGCTGCGTAGTAACTCCAACACGCCCCACAAGGAACTGATGCTGAATCCGACCGAGCCGCAGCCAGTGCCACTATTCCTGCCCGCTCATCTGAACAACAAGCCCATCTGCGACGACATCATCCGCAAGTTCTCACCCTCGAGGCGCCTGGAGTCGCGAGAGCTCGCCAAGCTTCTCGCCCAGCCGCATTTTCGTGCTCTTTTGCGCGCCCATGATGAGATAGGAGCACTCTACGAGCAACGACTTAAAGCTGCCGGGGGATCCACCAGCCAACTAGAGATCGCCAGCCAACGCCAAACGGGAGGCTACCTGTTCACCGAGGACGTCCTCAACACCAAGATGCCAGTGGAGACCATCAAGATGGTGGGTCTGCGCCGAGATCCCAGCAAGCCGCTGGGCCTGACCGTCGAACTGGACGAATTCAAGCAGCTGGTCGTGGCCAGGATTCTGGCGGGCGGGGTGATCGACAAACAGAGCATGCTGCACGTTGGCGATGTCATCCTAGAGGTGAACGGTACGCCCGTTCGCACTCCCGATGAGCTGCAGGTGGAGGTGTCGCGGGCCAAGGAGAATCTCACCCTCAAGATCGGGCCGAACGTGGACGAGGAGATCAAGAGCGGTCGCTATACTGTGAGTGGGGGTCAGGTAAAACAGAATGGCATCGCGAGTCTCGAGACGGGCAAGAAACTGACGTGCTACATGCGTGCCCTTTTCACATACAATCCATCCGAAGATTCCTTGCTGCCATGCAGGGATATTGGATTGCCCTTCAAGTCGGGCGACATTTTGCAGATCATCAACGTAAAGGATCCCAACTGGTGGCAGGCCAAGAACATTACTGCCGAATCTGACAAAATTGGACTCATACCATCCCAAGAGCTGGAGGAGCGGCGCAAAGCCTTCGTGGCCCCCGAGGCGGACTACGTTCACAAGATTGGCATTTGCGGAACAAGAATCTCGAAGCGAAAGCGCAAGACCATGTACCGATCTGTGGCCAATTGCGAGTTCGACAAGGCGGAGCTGCTGCTCTATGAGGAGGTCACGCGGATGCCGCCGTTCCGCAGGAAAACCCTGGTTCTCATCGGTGTTTCCGGGGTGGGAAGACGTACGCTCAAGAATCGGCTGATCAACAGCGATGTGGACAAGTTCGGAGCGGTCATTCCACATACCAGTCGCCCCAAGCGCGCCTTGGAGGAGAACGGCAGTAGCTACTGGTTCATGGACCGCGAGGAAATGGAAGAGGCCGTGCGGAACAACGAGTTCCTGGAGTACGGCGAGCACAATGGCAATCTGTACGGCACGCATTTGCAGTCCATCAAGGATGTGATCAACAGTGGGCGCATGTGCATCCTGGATTGTGCACCGAATGCCCTGAAGATCCTGCACAACAGCCAGGAACTGATGCCTTTTGTCATCTTTGTGGCAGCGCCTGGCATGGAGCAGCTCAAGACCATCTATGCGGATCGCAGGGCCACGGGCTCCAACCGGAATTTATCTTTTGATCGCCAGAGTTCCATAAGATTCAGCTCCAGACGCGCCCGTACGCTCGAGTCCCTAGCGTCGTTGTATGAGGACGACGACCTTGTCGCCACCGTCGAGGAGAGCAGCTTCGTCCAGCGCAAGTATGAGAAATACTTCGACATGGTCATCGTGAACGAGGACTTCGATGAGACGTTCCGCCAGGTGGTGGAAACGCTGGATCAGATGAGCCACGAGGAGCAGTGGGTGCCTGTCAACTGGATCTACTAG
FBgn0026761	FBtr0086149	30	ATGTCTGTACGAGCGATGGGAGTGCTGGGCCAGGCGTGCCGCCTCGGTCGCTGTGCCCAAGTGTTGAGGCAGAGTCACCGATCCGCCCCAGCAGCGTTCAATATCACCATTGGATCGCAGCATTCGCCGGGTGCTCTCTCGCTCCGTCGCTACTCCACGGAGACCAAGCAGGCATCAGGATCAGTGGTGGACAAGCATGAGTTCCAGGCAGAGACGCGCCAGCTACTTGACATTGTGGCTCGTTCCTTATACTCCGACCACGAGGTCTTTGTGCGCGAGCTTATTTCGAATGCAAGCGATGCGCTGGAGAAATTTCGGTACACCTCGTTGAGCGCTGGAGGCGAGAATCTGGCTGGAAAGGACCGGCCTCTGGAGATTCGTATCACCACCGACAAGCCACTGATGCAGCTAATCATCCAGGACACGGGCATCGGCATGACCAAGGAGGAGCTGGTCAGCAACCTGGGCACCATTGCACGCAGCGGCTCGAAGAAGTTCCTGGAGCAGATGAAGGGGACCCAGCAGGGAGCCAGCTCGGAGGCATCCTCGAACATTATTGGTCAGTTCGGCGTGGGCTTTTACTCTTCCTTCATTGTCGCCAATAAGGTGGAGGTGTTCACGAGGGCGGCTGTGCCTAATGCACCCGGACTGCGTTGGTCCACGGATGGCAGTGGAACCTACGAGATCGAAGAGGTGCCTGACGTTGAGTTGGGAACGCGAATCGTGCTTCATTTAAAGACCGATTGCCGTGAATATGCGGACGAGGAGAGGATCAAGGCGGTAATCAAGAAATACAGCAACTTTGTGGGCTCACCCATCTTGCTTAACGGAAAGCAGGCCAATGAGATCAAGCCTCTGTGGCTTCTTGAGCCACAAAGCATCAGCAAGGAGCAGCACCATGACTTCTATCGGTTCATTAGCAATAGCTTCGATGTCCCGCGCTTCACCTTACACTATAATGCTGACGTACCCTTGAGCATCCATGCACTGCTCTACTTCCCCGAAGGAAAGCCTGGTTTATTCGAGATGTCTCGGGACGGAAACACCGGTGTGGCTCTTTACACCCGCAAGGTGCTTATTCAGTCCAAGACTGAGCATCTGCTGCCCAAGTGGCTGCGTTTTGTAAAGGGTGTTGTCGACTCTGAGGACATTCCACTCAACCTGAGTCGCGAGCTGCTCCAGAACAGCAGCCTGATTCGCAAACTGTCCAGTGTGATTTCCACCCGCGTTATCCGTTTCCTGCAAGAGCGGTCCAAGAAGCAGCCAGAAGAGTACGAGGCCTTCTACCGGGACTATGGGCTTTTCCTGAAGGAAGGAATTGTAACCTCCAGCGACGCCTCCGAGAAAGAAGAAATAGCTAAACTTCTGCGTTTTGAATCCTCCAAGTCGGAGACCGCCAGTGGGCGCATGTCGCTGGAGGAGTACTACAACGCCGTTCCCGCAGAACAGCAGAATATTTACTACTTGGCAGCACCCAACCGCGTTCTTGCCGAGTCCTCGCCCTACTACGAGAGTCTGAAGAAGCGCAACGAGCTGGTGCTCTTCTGCTACGAACCCTATGATGAGCTGGTGCTCATGCAGCTGGGCAAGTTCAAAAGCAAAAAACTCGTTTCCGTGGAGAAGGAGATGCGCGAAGAGTCCAAGGAGACAACAGCGACCACCGACTTTGGCGAGGGCAGTCTGCTGCGCTCAGAGCTCGACACTTTGATTCCCTGGCTGGAGGAGGAGCTCAGGGGGCAGGTTATTAAAGTAAAAGCCACCACTCGTCTAGACACCCATCCCTGTGTAATCACCGTAGAGGAAATGGCTGCCGCTCGCCACTTCATTCGCACCCAGAGTCACCAGGTGCCAGAACAGAATCGATTTGCCCTGCTTCAACCAGAACTGGAGATCAACCCAAAGCACCCCATCATCAAGAAGCTTAACAAGCTCCGTGAGAGCGACAAGGATCTGGCCCAACTTATCGCCAAGCAGCTCTTTGCAAACGCAATGGTGGGCGCCGGTTTGGCTGAGGATCCCCGCATGCTGCTAACCAACATGAACACTCTGCTATCGCGGGCCCTGGAGAAATACTAG
FBgn0028990	FBtr0079321	30	ATGACAAAGATGGGCGGAAATTTGGCAGTGATGCTGCTGTCGCTGTTTTTGAGTGCGTTAGCCACGGGCAACGGCAACTCCATACCGACGACCACGACGCCCCAGGGCGTATTCGAAACCCGTACGGACAAGCTGCCCGGTGGCGCTGCCAGCGTGCCCAGTGGAGCGGGTATCTACGACGATATAGATACCTTTGTGCCCTTCCGGAGCGACTCGCACGATCCGTTCTCATGGCATCTACTGAAGACGGTGCTGCAGAACGAGACAGCCGACAAGAATGTGATCATCTCGCCGTTCTCCGTCAAACTGGTGCTGGCCCTGCTGGCTGAGGCGGCCGGAGCCGGAACCCAGACGCAAGTGGAGCTGGCCAACACGCAAACAGACATTCGATCGCAAAATAATGTGCGGGAGTTCTACCGCAAGACACTTAATTCCTTCAAGAAGGAGAACCAGCTCCACGAGACGCTCAGTGTGCGCACCAAGCTCTTCACGGACAGCTTCATCGAGACACAGCAGAAGTTCACGGCCACGCTGAAACACTTCTACGACAGCGAGGTGGAGGCGCTAGACTTCACCAATCCCGAGGCGGCGGCAGATGCCATCAACGCCTGGGCCGCCAACATCACGCAGGGCAGACTTCAGCAGCTAGTAGCCCCGGACAACGTGCGCAGCAGCGTAATGTTGCTGACCAATCTGATCTACTTCAACGGTCTGTGGCGGCGGCAGTTTGCCACCACATTCCAGGGATCCTTCTTCCGCAGCAAGGACGACCAGTCGCGGGCGGAGTTCATGGAGCAGACCGACTACTTCTACTACACCACCTCGGAGAAGCTGAAGGCGCAGATTCTGCGTCTGCCCTACAAGGGCAAGAACTCCCTGTTCGTCCTGCTGCCCTACGCCCTGAATGGCATCCATGACTTGGTCAAGAACCTGGAAAACGACGAGCTAAAGAGCGCTCAGTGGGCCATGGAGGAGGTGAAAGTGAAGGTGACGCTGCCCAAGTTCCATTTCGACTACCAGCAGAACCTTAAGGAGACGTTGCGCAGCCTGGGTGTGCGCGAAATCTTTGAGGACAGCGCCTCGCTGCCGGGATTAACCCGCGGCGCTGATGTCGCCGGCAAAGTAAAGGTGTCTAACATCCTGCAGAAGGCCGGCATTAATGTGAACGAGAAGGGAACGGAGGCCTACGCAGCCACCGTTGTGGAGATCGAAAACAAGTTCGGTGGCAGCACCGCCATCGAGGAATTCAACGTAAACCGGCCGTTTGTGTTCTTTATCGAGGAGGAGTCCACTGGTAACATACTGTTTGCCGGCAAAGTCCACTCACCCACCACCCAGAACTAA
FBgn0036996	FBtr0078196	30	ATGAATCCAATCTTCTGCGCACTACTGTTCAGCTTGGTGGCGGGTCTAGTCCTCGCCGAGAAGTCGGACTATTGTCTGAGCGAGATCGTCAAGTCGGACGAGAGGATCCGTTCGCACGGATATCCCACGGAGACTCACGAGGTGACCACCCAGGATGGCTATGTGCTGACCCTGTTCCGCATCCCGTACTCCCACAAGCTGAAGAACCAGAACGAGAAGCGACCGCCAATCCTGCTGCAGCACGGATTGTTCAGTAACTCGGACTGCTGGCTGTCCTCCGGACCGGACAACTCCCTGGCCTACCTGCTCGCGGATGCCGGATACGATGTGTGGCTGGGCAATGCCCGTGGTAACATCTACTCGCGGAACAACATCATCATCTCGCTGAACAGCCACAAGTTCTGGCACTTCGACTGGCACGAAATCGGCACCATCGACATCCCCGCCATGATCGACTACATCCTGGCGGATACCGGCTTCGATCAGATACACTACGCCGGACACTCGCAAGGAACCACCGTGTACCTGGTGATGCTTTCCGAGCGACCGGAGTACAATGCCCTCATTAAGTCCGGTCATTTGCTGGCTCCATGTGCCTTCTTCGAGCACGGAACCTCCTTCATCTTCAATGCCCTGGGTCCCCTGGTGGGTACACCCGGCGGCATCTGGAACCAACTGCTGGTGGACACCGAACTGATTCCGAACAACAACCTGGTTAACCGATTGGTCGACAACAGTTGCCATCTATCCAACACGATTTGCAACAACGCCTTCATAATGTTTGCCAATGGTGGATACGTTAATGCCAATGCGAGCTCCATGAGCGTCCTGATCGAGACCCATCCGGCTGGATCCTCTAGCAACCAGGGCATCCACTACCTGCAGCTATGGAAGTCCCTCAAGTTCCGCCAGTACGACTGGGGCACAAAGAAGAACAACGAGCTGTATGGCCAGGATCTGCCTCCAGATTACGATCTCAGCAAGATCGTCGCACCCACCCACTTGTACTCCAGCACCAACGATGCCCTTTGCGGACCCGAAGACGTCAATACCCTGGTGGAGAACTTCCCGCACCTGACGGAGGACTACCGTGTGCCCGTCCAGAGTTTCAACCACTTGGACTTCATCATCGCCAAGAACATGAAGGAGCTGGTCAACGATCCGATCATCGAACGCATTAACTCCTACGAAGGTCGCTAG
FBgn0034176	FBtr0087059	30	ATGTCATCATTGGACGCAGACACCGTGCTGCTGAGCATTTTGTTCCTCGTAGTCATCGAGAATGCGCTAGAGATCTATATATCGCTGCGCCAGGTGAAAGTGTACCAAACTGCACTGAAGGTACCGGCCGAACTGAAGTCACACATGGGCGAGGATACGTTCCATAAGGCGCGGAAATATGGTCTGGACCAGGAGAAATTCGGCATCTTCAAAGCTGTTGTTATGGATGTGGCCCTGCTTTGCATGGAGCTGTACATCGGACTGATCGCTGTGCTCTGGCAGCTGTCCGTCCAGGTGGTGGATAAACTGCAATGGGACTCCAAAAACGAGATCATCGTCAGCTGCGTTTTTGTGCTCATATCGAATGTATTGAGCACTTTCAAGGGACTGCCCTTCAAGATCTACAAGATATTCGTGCTGGAGGAGACGCATGGCTTTAACAAACAAACAGCGAGATTCTTCGCCTGGGATCAGCTCAAAGGCTTCCTAGTCACCCAGGTCCTCATGATTCCCATCACAGCGGCTATTATCTTCATCGTGCAACGCGGCGGCGACAACTTTTTCATATGGCTGTGGATCTTCACAGGCGTTATCTCGCTGGTTCTACTCACTTTGTATCCGATTTTCATTGCTCCCCTGTTCGACAAGTATACTCCGCTGGAGAAGGGTGCTCTGAGGCAATCGATTGAGGATCTGGCCGCATCGCTCAAGTTCCCGCTCACTAAGCTTTTCGTGGTGGAGGGATCCAAGCGCTCCTCGCACAGCAATGCCTACTTCTATGGCCTCTGGAACTCGAAGAGGATCGTGCTATTCGACACGCTGCTGCTAAACAAAGGTAAACCGGACGACTCCGAGTTGTCAGAGGAAGAAAAGGGAAAGGGTTGCACCGACGAGGAGGTGCTGGCTGTTTTGGGACACGAGCTGGGACACTGGAAACTGGGACACGTTACCAAGAACATTATTATCATGCAGGTTCATCTCTTTCTGATGTTCCTGGTCTTTGGAAATGTCTTCAAGTATCCACCATTCTACGTGGCCATGGGATTCCAACCTGGTACTCGGCCCATTCTCGTCGGTTTGCTAATCGTCTTTACCTACGTACTCGCGCCATACAATGCCCTCATGAACTTCGCCATGACAATTTTGTCGCGACGATTCGAGTATCAGGCTGATGAGTTCGCTTTCAAGTTGGGATTCGCTGAGCAGTTGGGTCAGGCCCTCATAAAACTGAACGTTGACAACCTTGGCTTCCCCGTTTACGATTGGCTGTACTCGACTTGGAACCACTCACATCCGACTCTTCTCCAGCGCCTGAATCGACTCAAGGAGCTCAAGGAAGAGAAGAAACTGAACTAA
FBgn0004856	FBtr0071350	30	ATGTCGCTATCAAGCCTGCTGCCCACGCCGACGAACGCGATCTGGGATCGGGAGGACGAGCGTCGCCTGGTCGCCCGCGGAGCACCAAAGATCGGAGCCCTGGTCTCCGCCAAAATCGCTGCTCCGCCGTACGGACAGCGTAAGGATTGGGTACCACATACGGATGCGGACTTTGGCGATGGCGGCGCCTTCCCGGAGATCCATGTGGCGCAATATCCACTAGGTCTGGGAGCACCAGGAAATGTTGGCAAGAAGTCGGATGCTCTGGCCGTTCGCCTGGACGACAAGGGAAAGGTTAAATACGATGCCATAGCACGCCAAGGACATGGCAAGGACAAGATTGTGTACTCGTCCATTTCGCAACTGCTGCCGGCGGAGGTGTTGGCCGAAGATGCGGATGAACTACAGCGCCCGGACGAGGAAACGGTGATGGAGACGACGGAGGAGACGCGCCTGGCGCTGGAGAAGCTGACCAACCAGAAGATCACCTCAGCGCTGCCCGTGCGCCATGCCCAGAAGGCGGGTCCCGCCCAGTACATTCGGTACACGCCCTCGCAGCAGGGCGATACCTTCAATTCGGGCGCCAAGCAGCGTGTCATCCGGATGGTGGAGGCGCAGCTCGATCCGATGGAGCCGCCCAAGTTCCGCATTAACAAAAAGATTCCACGAGGTCCACCATCGCCGCCGGCACCTGTCCTCCACTCACCATCGCGCAAGGTGACGGTCAAGGAGCAAAAGGAGTGGAAGATCCCGCCCTGCATATCGAACTGGAAGAACGCCAAAGGTTACACCATTCCACTGGACAAGCGTCTGGCAGCCGATGGACGCGGTCTGCAGCAGGTGCACATCAACGAGAAGTTCGCCAAGATGGCCGAGGCGCTGTACATAGCCGATCGCAAGGCGCGCGAGGCGGTGGAGGCACGCTCCCAGCTGGAAAAGAAGCTGGCCCAAAAGGAGAAGGAGAAGAAGGAGGATATGCTGCGTATGATGGCGCAGCGGGCTCGCGAAGAGCGAGCGGGACTACGCAATCCGGAGGCAGCCGAGCCATCTGGTTCCGGAGCTACAGGATCCGAGGTGCGTGAACGCAACGACTTGCGGGCAGAGCGGCAAAGGGAGCGCCAGCGGGATAGAAACCTGCAGCGGGCGGCTCCCGAAAAGCGATCGAAACTGCAGAAGGAGAGGGAGCGTGACATTTCTGAGCAAATCGCTTTGGGTCTGCCCGCCAAGAGTGCCGGCAACGGTGAAACGCTCTTCGATCAGCGTCTATTCAACACCACCAAGGGCATGGACTCCGGTTACGGTGATGACGAAGCGTACAATGTGTACGACAAGCCGTGGCGCGATTCCAATACACTGGGCGCTCACATCTACCGACCCAGCAAGCAGGCGGATAGCGATAACTACGGCGGTGATCTGGATGCCATTGTAAATACCAAGCGTTTCGTGCCAGACAAGCAGTTCTCCGGTGCCTCCAAGGAGGCGGCCGCTGGCCAGAGGAGTGGACCCGTTGAGTTCGAGAAGGAGGAGGATCCCTTCGGTCTCGATCAGTTCTTGAACATGGCCAAAAAGGCGCCCAAGCGTGCCGAGGAGAAGAACAACGAGCGCAGCAGCCATTCGGATCGCAAGCGCAGCAAGCGCGATTAG
FBgn0025724	FBtr0080469	30	ATGCCTCTCAAACTAGACATCAAGCGTCGCCTGACGTCGCGCTCGGATCGGGTCAAGTGCGTCGATCTCCATCCGGCGGAGCCGTGGATGTTGTGCGCCCTATACAATGGCCACGTACACATCATGAACTATGAGAACCAGCAAATGGTTAAGGACTTCGAGGTCTGCGACGTGCCTGTGCGCTCCGCCCGTTTCGTGGCACGCAAGAACTGGATCCTCACCGGCTCAGATGACATGCAGATCCGTGTGTTCAACTACAACACCCTGGAGAAGGTGCACTCGTTCGAGGCGCACTCGGACTATCTGCGCTGCATCGCGGTGCATCCCACACAGCCGCTGGTGCTGACCAGCAGTGATGACATGCTCATCAAGCTTTGGAATTGGGAGAAGATGTGGGCCTGCCAGCGTGTCTTCGAGGGCCACACCCACTACGTCATGCAGATCGTGTTTAACCCGAAGGACAACAACACCTTTGCCTCCGCCTCGCTGGATCGCACTGTCAAGGTGTGGCAGTTGGGCTCTAATTTCGCCAACTTTACGCTGGAAGGACATGAGAAGGGTGTAAATTGTGTGGATTATTACCATGGTGGCGATAAGCCATACTTGATTTCCGGTGCTGACGATCGTTTGGTCAAAATCTGGGATTACCAAAACAAAACCTGTGTGCAGACTTTAGAGGGGCATGCTCAGAATATCTCCGCAGTCTGCTTCCACCCGGAATTGCCGATCGTGTTGACTGGCTCAGAAGATGGCACCGTCCGCATTTGGCACTCTGGCACTTATCGCCTCGAGACCTGCCTCAACTACGGCTTCGAGCGGGTGTGGACCATCTCCAGCATGCGCGGCACCAACAACGTGGCTCTGGGCTACGATGAGGGTTCCATCATCATTAAGGTGGGCCGCGAGGAGCCAGCAATGTCTATGGACGTTGTGGGAAGCAAGATCATTTGGGCCAAGCACTCCGAAATGCAGCAGGTCAATCTAAAGACTATTGCTGATGGCACAGAGATCAAGGATGGCGAACGCTTGCCCGTTGCCACCAAGGATATGGGCGCCTGCGAGATTTACCCGCAGACCATTGCTCACAATCCCAACGGTCGTTTCGTCGTTGTATGCGGCGATGGCGAGTACATCATCTACACATCGATGGCCCTGAGAAATAAGGCTTTCGGTTCCGCGCAAGAATTTGTGTGGGCCCTCGAGAGCAACGAGTACGCCATCAGGGAGAACAACGGCACCGTTCGACTCTTTCGCAACTTCAAGGAGCGCAAGAGTTTTACTCCAGAGTACGGAGCCGAGAGCATATACGGTGGCTACTATTTCGGTGTAAAAACCTCATCCGGATTGGCCTTCTATGACTGGGAGACGTTGCAACTGGTGAGGCGCATCGAGGTGCAGCCAAAGAATGTGTTTTGGAACGAAAGTGGCAGTCTGGTCTGCTTGGCCACAGATGACTCCTACTTTGTCCTGGGGGTGGACACTGCCCAGGTTGCCAATGCCGTAGAGACCAAGGAGGGACTGGAGGATGATGGTGTGGAGAGCGCTTTCAATGTGCTGGGCGAGGTTTCGGAGTGCGTCAAAACAGGACTTTGGGTGGGAGACTGCTTCATCTATACCAACTCGGTGAACCGCATCAACTACTACGTGGGCGGCGAGATTGTGACAGTATCCCACTTAGACCGCACAATGTATCTGCTGGGCTACGTGCCCAAGGACAATCGTATTTACCTCGGCGATAAGGAGTTGAACGTGATCAGTTTCTGTCTGCAGCTGTCCGTGCTGGAGTACCAGACGGCGGTTATGCGAAGAGACTTTGAGCGCGCAGACGTTGTGCTACCGACCATTCCCAAGGAGCACCGCACTAGGGTGGCACATTTTCTGGAGAAACAGGGCTTTAAGTCGCAGGCCCTGCAAGTCTCTACCGATGCCGACCATAAGTTTGACTTGGCCTTACAGATCGGAGATTTGGAAATCGCCTTAAAGCTGGCCCGTGAGTCGGAGAACTCCCAGAAGTGGTCACAGCTGGCAGATGTGGCGTCTAGCAAGAACAACATGTCTCTGGTTAAAGAGTGCATGCAGAAGGCAAACGACTTAAGCGGTCTATTGCTGCTCTCAACAGCTTCCGGCGATGCCCAGCTGCTCGAGGTGGTGGGTGCGGCTGGCTCGGCCCAGGGACATCACAATCTAGCTTTCCTCTCGGCGTTCCTTCGTTCAGACGTGGAACGCTGCTTGGAGATTCTCATTGAGACAAATCGGTTGCCAGAGGCAGCGTTCTTTGCCCGCACCTACCTGCCCAGCCAGATGTCAAGGATCGTAGAGCTTTGGCGGGAGAAGCTTGGAAAGGTCAACGAAAAGGCGGGACAGTCGCTGGCCGATCCGGCACAGTATACAAATCTCTTCCCTGGCCTGGGCGATGCGCTGCGGGTGGAGCAGCATTTGCAGGAGGAGCGAGCTCGTAAGGCGCCGGCACGCCTCGCTGCGAATCTACCACTGAATAGCGAACGTCATCCTCTGCAAGAACTATTTGCCGCCGAGCAGGGTGCCGCCGGCCAGCATTTGGAGGAGAAGGTGAAGCCAGCTTACGTTCCCGCTCAAGCTGTTGTTTCTAGCAGCCAGGTGGCCGAGCCTACATCCGCTGCGGATGACGACGACGACCTGGACTTGGAAATAGATGGAATTACGTTGGATGATAACATTGATACGACAGATGTGAACCTCGATGACGATTTTCTAAGCGACGATTAG
FBgn0011584	FBtr0079932	30	ATGAGTGGAGAGGAGGAGTACTTCCAGGAGGAGGAAGAAGAGGAGCAGGAGCAGGATATTTACGACGATGGCACGGAATACACCGAACCGGGTGCCCAGAAGGTAGACAAGCCGTCAAAGGACGAGAAGAACGTGGCCAAGTGGCTGAAGAAGAACGTTAAGACGAAGAAGACCAAATTCCTGAGCCACATCGTCGAATACTTCACCTCCAGCAAGGCCATCGATGCTCTGCTAAAGTCCAAATTCACCGAAGGCAGCAATCCGCTTTTCACCACCCGGGAGCAGGTAATCGAGTTTCTAGACGTGATGCTGGAGCACAAGTTCTTCCATCGCGCCAAGAAGGTGCCCGTCACTCTGGAGGAGATCAGAGGAAAGTCTGGAGGCGACAAGAAGGCGGACAAGGAGAAGACCCAAGATAAGGAAAAGGACAAGGCAAAGGATGAGAAGAAGGATACCGATCCGGAAGGCGATAATGGCCAAGGAGACGGAGGTGCGTCTGGCAACGAAAAAGAGAAGGAGAAAAAGGAGAAGAAAAAGCGCAAGATCCGCCTGGACATGCATCCTGAGCAGATCTTCGTGGACGGCTCCGAGGCATACGTCTGGATCTACGATCCCATACCGCTCCACTACTGGATATTCGGCTTCATCCTGCTACTTGGCGCCGTTGGCATTTGCCTATTCCCTCTGTGGCCTCCACTGCTACGCAAGGGTGTCTACTACTTGTCCATTGCGGCTGCCGGCTTCCTTGTTTTCATCCTGGCTCTGACAATTGTACGTCTAATTGTGTTCATCATCGTGTGGGCATTAACCGGCGGCAAGTTGCACTTCTGGATCTTCCCCAACCTGACTGAGGATGTGAGCTTCTTCGCCTCCTTCTGGCCACTATATGAGAGCAACTATAACAGTGACCCAAATAATTCGTCCGCCAAGACCGACAAGAAATCGAAATCGAAGGACAAGAAGAAGGAAAAAGAAAGCGATGCCGAGGACACAGCCGTGGATGCGGATGGAGACGCTGACGGTGATGTGGATGCTGAGGTTTCCACGCTTGAACCAGAGAAAATCGAGCTCATCAAAGAACATGACACCGACATGGAGATCCGCAAACGTCGCAAAGTGGGTGCCGATGACTACGAGGAAGACGATGTGGATGAAGAAGAAACGAAGGCGCAGCCCAAGGATTCCAAAGCTGGAACGCCACGCAACTCGGGATCGGATTCGGAGAGCTCGAGTAAAGATTACGAGATAATCAGTTCAAGTGAAGTCCAAAACGTTGCTGGCAACTAA
FBgn0033968	FBtr0087444	30	ATGAAGTACGCTGTGATTGCCATCGCTTTGTTTGCGATTACTACCGCTTCGGCCTCTTCCGCTGGCCAGTTTCTGCCCCGTGCCTTCTTCACCTTGGACTCGGAGGGCCACCAGTCGAATGTCCATCCCGTGAATGCCCATCTCCTGAGGCGTCTGCGTCGTCAGTCCAGTTCGTCTTCCTCGTCATCATCCTCCTCGTCCTCCAGTGGAGGAAACGTCTTCACCTACGCCTCACACAGCGTTCAGAATGCCGATGGCTCCGGTCATTCTGGCTCCTCTTACACCCAGCAGGCCGCTGCTCCAGTGCTTGGTGGTGTGTCCTTTGATGAGCGTTTCGGCGAGAGCTCCTTAACTGGAGGCGACAACTATTATCCCACCTACAATGGCTACACCAGCGCAGCCTCCATCAGCAGCAACAGCGGAGTAGGAAGCACCGGTAGCTATCAGCACATCTCCGGAGTTGGACCCATTCCCGCCACCCAAATCCAGCAGACCGTGGCCGTTGTCGATGCCAGTGGCAACCAGAAGGTGACCAACATCCAGGGTGCCACCGATTCCAACGGCGTTCTCAATATCAAGAAGACCGAATCCACTTACTCATCCAAATAG
FBgn0034117	FBtr0087171	30	ATGTACGGAACGTGGGGCGTCTTTCTGGGCGGGATTCTTCTGCTGCAGGTTCTGCAATTATCCATGGGCCTCGATAATGGCCTGGCACTAAAGCCACCTATGGGCTGGATGTCCTGGGAGCGATTCCGTTGCATCACCGACTGTAAACTGTATCCGGATGAGTGCATCAGTGAAAAACTTTTCCAAAGACATGCGGATCTCCTGGTTTCTGAAGGATATGCGGATGCTGGCTACGAGTACGTCATCATAGATGACTGCTGGCTGGAGAAGAATCGCGACAACGATACCCAGAAGCTGGTTCCGGACAGAAAGCGCTTTCCCAACGGCCTAAATGCTTTATCCGATCATATCCACAACCAGGGTCTGAAGTTTGGCTTGTATCAGGATTACGGCACCAACACCTGCGCTGGCTATCCCGGAGTGATCAAGCATATGAAGCTGGACGCCCAAACCTTTGCGGATTGGGATGTGGACTACGTGAAGCTGGACGGCTGTTATGCCAATATCAGCGACATGGCCTCGGGCTATCCGGAGTTCGGACGCCTGCTCAATGAAACTGGTCGACCGATGGTATACTCCTGCAGTTGGCCCGCGTATCAGGAGGATGCAGGAGAAATGCCCGATTATGAGTCACTCAAGCAGCACTGTAATCTGTGGCGCAACTGGGACGACATCGAAGACTCGCTCGAGTCCCTTATGCAGATCATTGACTACTTTGCCAAGAATCAGGACAGGATTCAGCCGCATGGCGGACCAGGACATTGGAACGATCCAGATATGCTGCTGCTGGGAAACTACGGCTTGAGCTACGATCAAAGCAAGCTGCAGATGGCGATTTGGGCCATTATGGCAGCTCCTCTAATTATGTCCAATGATCTGGCTGCAGTGCGTCCCGAGATCAAGGCTATACTCCAGAATCGTGCGGTTATTGCTGTGGACCAGGATGAGCTGGGCATCCAGGGGCGCCGTGTTTTGTCCCGCAACCAAATCGAAGTCTGGAAGCGTCCCATTACGCCAGTAACCAAGAGTGGACATCACTCCTATGCTGTCGCCTTTGTCAGTCGCCGAGATGATGGCGCTCCCTACAGGATCCCCTTCACGGTCAAGGAGCTCGGATTGACGAATCCCAAGGGTTATAATGTGCAGGATCTGTACGATGCCAGCAGCAAGTTGGGCGTCTTCCAGTCTGAGAGTCAGTTCATCACACGCGTCAATCCCAATGGCGTAACTTTCTACAAGTTTACAGCGTTGTAA
FBgn0034638	FBtr0071690	30	ATGTCGCCGAGAAGGAGCTTGCTGTGCTGCCTGCTGGTGAGCAGCATCCTAGTGCTGCACCAGGCTCAGGCCAACATCGAGACAAACGATGTGAATGACCCCAGTTACTACATGCTGCAGGGTGTGCGTGTGTATCCCAATGACCGACAGTGCGTCATGGTCGGAGGACTGTGTGTCGCGGAGTCGGACTGCATCGAACCCACCTCGAACAAGGGATTGTGTCCCACGAGTGCCGGAGAGGGCGTGGAGTGCTGCTACGAACTGCCGGTCAGACCAGCGCCCTGTGCGGAACACCTGGGACAGTGCATGGACCGATGCCACCAGAGGCTCCTGCGACCCGGTTCGGATTGCAAGAATGGCCAAGTCTGCTGCGTCCTGATTTAG
FBgn0038683	FBtr0083749	30	ATGAAGGCGACCAGTTGCAGACCAATTCCATTCATCAACTTTCGGATTGTAAGATATTTCTATCGGCCACGACGATTGAACAAGTATTACGATATTTACAGAATAGCTGCCCTTGTGCGGGATCGCGCCTGTCTCTTCACGTGCCAGCAGGCCTCGCAGAACCTGCAGCAGCAGCAGCCCCGCTTTTATAGTGCGCCAGGTCGCAGGGCCGGCTTCTTCTCGCAGTTCTTCGACAACATGAAGGCGGAGATGGATAAGAACAAGGAGATCAAGGACAATATCCGAAAGTTCCGTGAGGAGGCCCAGAAGCTGGAAGAATCGGATGCCCTGAAATCGGCGCGGCAAAAGTTTAACATTGTCGAATCGGAGGCGCAAAAGTCGTCTAGCATGCTAAAGGAGCAGCTGGGCGCCATCAAGGAGCGCGTAGGCGATGTTCTGGAGGACGCCAGCAAATCCCACCTGGCCAAAAAGGTTACCGAGGAGCTCTCGAAGAAGGCTAGGGGGGTCAGCGACACGATCTCCGACACCAGTGGCAAGCTGGGCCAGACCAGCGCATTCCAGGCTATCTCTAACACGACGACGACCATCAAGAAGGAGATGGACAGCGCGAGCATAGAGAATCGTGTCTATCGTGCTCCTGCCAAGTTGCGAAAGCGCGTCCAGCTCGTCATGAGCGATAGTGATCGCGTTGTGGAGCCCAACACGGAAGCCACTGGTATGGAGCTGCACAAGGACTCCAAGTTCTACGAGTCGTGGGAGAACTTCAAGAACAACAATACCTACGTGAACAAGGTGCTTGACTGGAAGGTTAAATACGACGAGTCCGAGAACCCTGTTATTCGTGCCTCCCGCCTGCTGACCGATAAAGTGTCCGACGTCATGGGTGGACTCTTTTCAAAGACAGAGCTTTCGGAAACGATGACGGAGCTGGTGAAAATCGATCCGAGCTTTGATCAGAAGGATTTCCTCCGCGATTGCGAAACGGACATCATTCCAAATATTCTGGAATCGATTGTCCGTGGGGATCTGGAGATTCTGAAGGATTGGTGCTTTGAGAGCACTTTCAATATTATCGCAAATCCCATTAAGGAGGCTAAGAAGGCCGGCGTGTACCTGGACTCCAAGATCCTCGACATCGAGAACATTGAACTGGCAATGGGCAAGGTTATGGAGCAGGGCCCGGTACTGATTATCACGTTCCAAGCCCAGCAGATTATGTGCGTGCGGGACCAGAAGAGTCAGGTCGTCGAGGGAGATCCGGAGAAGGTGATGCGGGTTCACTACGTCTGGGTGCTGTGCCGCGACCGCAACGAACTCAACCCCAAGGCTGCCTGGCGGCTGATGGAGCTGTCCGCCAACAGCTCAGAGCAATTTGTTTAG
FBgn0265512	FBtr0088369	30	ATGCCTTCCCTTTTGGAGGCGCTGGAGCGCAAGTACTTCGCAGAATGCGAATTCGAGAATGCCCACCAACCGGAACTCCACAAACGAAGCGACCTGCCCAATGACTTTACGGTCACCAAGTGCGGCGGACGCATGGAGTTCTCCATCTTCATACCCCGCCTATCCCCGCTGACCAGTGTGCCAGCCTTGCTAGTCCTCAACGACTGTGACATCGATTCGGCCGGGGACTTCGACAGCATCCGGGAGAAGTGCCAGCGGGTGAGGGAACTGGATCTGGCCCAGAACAAGCTGAGCGACTGGTCGGAGGTCTTCAGCATACTGGAGCACATGCCGCGCATTGAGTTCCTCAACCTGAGCAAGAACCAGCTGGCCAGTCCGATCGGCACGTTGCCCACGGCTCCCACGATCAATCTGAAGAGCCTGGTGCTGAACGGCACCTACTTGGACTGGGCCTGCGTGGATACCCTGCTGAAGAATTTGCCCGTGCTCCAGGAACTGCATCTCAGCCTGAACAACTACAGGCAGGTGCTGATCGATGCTGAGGAGGCGGAACAGCGGCTGCAGGAAACGGAAACGCCAGAGGAAACCGAGCGGCGAATCACCAAAGCACATCCTGCTCTAAAGACCCTGCATTTCACCGGTAATCCCGTCGAGCACTGGCAGGAAATCTGCCGGCTGGGCCGGCTGTTTCCCAACCTCGAGGCCCTCGTTCTGGCAGACTGTCCCATCAAATCGCTGCAGGCCGAGGAGAGCAGCGAGACACATAGATACTTCCCCAGCCTGAGGCTTTTGAACCTAAGTTCCGCGCAACTGGATAGCTGGGCGGCCATCGATGAGCTGGCCAAGTTTAGCGAGCTACGCAACCTCCGTGTGAAACACTGGCCCCTCTGGGAAAGTCTGGAGTGCACGGAGCACGAGAGAAGGCAGCTCCTGATAGCCAGGCTGCCCAACGTGGAGATGCTCAACGGAGGCGGCAAGATCAGTAGCGATGAGCGCGTCGACTCGGAGCGAGCTTTTGTCAGATACTATATGGACAAGCCGGAGGAGGAACGGCCTGCGCGCTACCAAGAGCTTCTGCAGATCCACGGCAAGCTGGATCCCTTGGTCAATGTGAGCCTGAAACCAGACAAGCGGGTCAAGGTCCTGTTCACCTACAACGATGTGAGCGAGAGCCGGTTCGTGGACATCTATCTGACCGTCAACGATTTGAAGGTGAAGCTGGAGAAGCTGGTGGGTCTGGCGCCCAACAAGATGCGCCTCTACTATCTGGATCAGGACTACAAGGAATTCGGGCCGGAGGAGATGAGGTACCCCAACAAGCAGTTGTACAGCTACAACATCCAGTCGGGCGACGAGATCATCATCGATGCCAAGAAGTGA
FBgn0032246	FBtr0080020	29.5	ATGGCTGCCGAGATAAAACCAGCTCAGCGGACCAACAATGATCGCTTTAACACCTCCAAAAAGCCGGAATTGCTGAGTAAGCTGGAGGGCAGCAGCGACGATGTGAACGCAGCGATCCTAATTCCGGGCGAAAACGGCGTAATTAGCGTTTCCGATGACAAAACCGTTCGCGTTTGGCTAAAACGCGATTCTGGTCAATATTGGCCTAGCATTTGCCAGTATATGCCTTCCGGCTGCACGGCCATCGAGTACGTTTCGGAATCCCGGCACCTGTACGTCGGCCAGGAAAACGGAACGGTCACCCAGTACGCGCTATCCGAAGACTGCAATCGCCTGTCCTTCCTGCGGGATTACTTGTCCCATCAAGCGCGGGTCATGGCCGTGGTCTTCTCGAAAACCCACAAGTGGATACTCTCCGCCGGCAAAGATAAGCAGTTCGCCTATCATTGCACGGAGAGCGGCAAACGGGTGGGCGGATACAACTTTGAGACACCATGCACGGCTCTCCAGTTCGACGCTTTGGCCAAGTATGCCTTTGTGGGCGATCATGCTGGACAGATAACAATGCTAAGGTGCGATGTTCAGGGAGTGCAACTAATTACCACTTTCAATGGACATTCGGCGGAAATCCGGTGCCTCAAATGGGTGGAAGGCCCTCAGCTCTTGTTTAGCGGAGCTTGCGATCAGTCCGTGCTAGTTTGGGATGTTGGTGGCAAACGTGGCACCATTTACGAGCTGCAGGGACATAGCAACAAAGTTTCCGCCCTGTCGTACGCGAATCACACGCAACAACTGATAAGCTGTGGCGAAGATTCAGTAGTGGTTTTTTGGGAAATGAATGCAATGCGGAAAGAGGTTCCTGGCTGGGTGGATACCAACAACTGTCAGCTTTGCTCCAGGCCCTTCTTCTGGAACTTCCGCTCAATGATGGATCAAAAGCAGCTGGGAATACGACAGCATCATTGTCGCCACTGCGGCAAAGCCGTGTGCGACAACTGTTCCACCAATCGCATTAACATACCCATAATGGGCTTCGAGTTTGATGTGCGTACCTGTGATCCGTGCTACAAACAACTTCAGACAGTCGAGCGCCCCTCGCTGGCTTCATTCAATGACGCCAAGCATTCGATCGTCTACATGGACCTGGACGAGGACAGAAAGCGCCTGTTGACAGTGGGCCAGGACAGGCTCATCAAGATCTGGGATCTCTCCAACATCTGGGCATAA
FBgn0029118	FBtr0077134	29.5	ATGTCGTTCCTACTGAAAGCAGTTACCACAGCCCGTCACATCGTTCATAAGGTTCCCGTGCGCAACCTGAATCTGCTGGAGTTCCAGAGCAAGGATCTCCTCCAGAAGTATGGAGTGGCCATACAGCAATTCAAGGTCTTGAATAACTCCAAGGCAGATGCCGAGGTCGTCAAGACTTTTGAGTGCCCGGAATACGTGGTGAAGGCGCAGATTCTCGCCGGTGGGCGTGGCAAGGGAACTTTCGACAACGGATTCAAAGGCGGCGTCCATATCACCACCAACAAGAGCGAGGTGCTTTCGCTTACCCAGCAGATGATTGGAAACCGACTGATAACGAAACAAACGCCCAAATCGGGAATTTTGGTCAACAAGGTCATGGTGGCACGCAGTATCAACATCACCCGCGAGACCTATCTCTGCATCTTGCTGGACCGCGAGCACAATGGACCCGTGCTGATTGCCTCACCTGCCGGTGGCATGGATATCGAGGCGGTGGCCGAGGAAACCCCTGAGAAAATTAAGACTGTTCCGCTAGACATTGGCAAGCCCATACCGGAGTCGACGCTCTTGGAGGTGGCCAAGTTCTTGGAGTTCAAGGGAGACTCTGTAAAGCGTTGTGCTGAGGAAATTCAAAAACTCTATACTCTCTTCAAAGCTGTGGATGCCGTACAGATCGAGATCAACCCGCTGGCGGAGACGGATAAGGGAGAAGTTATCTCCGTTGATGCTAAGCTCAACTTTGACGACAATGCCCAGTTCCGTCAGAAGGATATTTTCTCCATGGACGTCACCGAGGAGGAATCCGATCCCCGAGAAGTGGAGGCGGCCAAGTACAATCTGAACTACGTCGCCATGGATGGCAACATTGGCTGCTTGGTTAATGGTGCCGGCCTGGCCATGGCCACCATGGACATCATCAAGCTGAATGGAGGCGAGCCCGCCAACTTTTTGGACGTCGGCGGTGGCGTCAGGGAGGATCAGGTGGCCAAAGCCTTCGAGATCCTCACTGCTGACCCGAAAGTCAAGGGAATCCTGGTCAATGTCTTTGGCGGCATTGTCAATTGTGCCACCATTGCCAATGGCATTGTGGCTGCATCCAAAAAGCTGCAACTGAATGTTCCACTGGTTGTGCGACTGGAGGGCACCAATGTAAATCAGGCTCGCGAGATCCTGAAGAATTCGGGCCTGCCCATTCAGACAGCCAGTGACTTGGATGATGCCGCCCACAAGGCTGTGGCAGCCCTTAATTAG
FBgn0032783	FBtr0081208	29.5	ATGACCATGCTGACCACTGCATCTGCGATGAGGTGCCTGCCCTCTGAATTCCCACTTGGAGTACCCACCATGCTGTCGGACATCGACCAACTGCCCACGCTCCAGGTGGGCGACTACACGCTCCAGTTCGAGTTGGGCGAGCCGACTGCCCAGGGCAAGGAGGTGGCCATCAAGGAGCTGCGCGAAACACCCGAGCGCCAGAAGGAGGCCTCCAAGGAGCTGGCCCGTCTTCTAGAAGCGGAGACGGACTTGCTGTACCCCAAGGGAAACGAGGAGTGGCTGATCAGATACCTGCGGCCCTGCAAGTATTACCCGGAAAGTGCCCGTGATCTGATTAAGCGGTACTACGCCTTCAAGGTGAAGCACGCGGATGTGTACACCGACCTGAAGCCATCGAACGAGGCCAACATCTTCAAGCACAACATCCTTACCGTCTTCCCCAACCGAGATCAACTGGGTCGTCGCATTTTGGTCCTCGAACTGGGCAAGCGCTGGAAGCACAAGCAGGTCACCCTCGATGAGGTGTTCAAGGGAGCTGTGCTCTTCCTGGAGGCGGCCATGCTGGAGCCAGAAACACAGATCTGCGGAGCCGTTGTGATCTTCGACATGGATGGCCTCAGTCTCCAGCAAACGTGGCAGTTTACGCCTCCGTTCGCCAAGCGCATTGTGGACTGGCTTCAGGACTCGGTGCCGCTCCGGATCAAGGCCATTCACATCGTGAACCAGCCGAAGATTTTCCAGGTGGTCTTTGCCCTGTTCAAGCCCTTCCTCAAGGAGAAGCTGCGCAGCAGGATCATCTTCCATGGCACCGATCGCGAGTCCCTGCACAAATACATGTCGCCCAAGTGCCTGCCAGCCGCCTACGGAGGATTCCGGGAGGCCAGCCGCATCGACAGCGACCAGTGGTACCAGCTGCTGCTCAAGTGCGACACCGAGTTCGACACCATCAACTCGTACGGCTACAAGAAGAAGTGA
FBgn0036927	FBtr0074908	29.5	ATGCGGAGCTTGTGGCTAAATACGTTGACCAAGCAGAGTCTATATAGGCTGAGTACCAAGAGGTACTCCACCAACGTTGAGCCCAAGGAGCCTGTAGTGAAAACCAAATCGATACCTGGCCCCAAATCGATTGAGCTTAAGAAGCAACTGGATTCTGTTCAGGCCACCGGAACGATCCAATTCTTCGCTGACTACGAGAAGTCCATTGGAAACTACATCTACGACGTGGATGGCAACATTCTACTAGATGTCTACACCCAGATTTCCTCAGTTCCATTGGGTTACAACCATCCGAGGCTCTACAAGGTCTTTAACAATGAGCAAAACCTGAAAACATTGATTAACCGACCTGCACTTGGTGTCTTCCCTGGCAAGGAATGGCCGGAAAAACTGCACTCAGTTCTCTTGAACATAGCTCCGAAAGGACTCAATAAAATCACAACCATGATGTGTGGTTCATGCTCGAATGAAAATGCCTACAAGAGCATCTTCATATGGTACCAGAACAAACTTCGTGGTAATGCACCTCTTACCGAGCAGGAGAAGAACTCCTGCATGATTAACATTCCCCCAGGAGCCCCGAAACTCAGTATTCTCTCATTCAAGGGAGCCTTCCATGGGCGAACATTGGGAGCCCTGTCCACCACACATTCGAAGTACATCCATAAGTTGGACGTTCCATCTTTCGACTGGCCCATTGCCTCGTTTCCCGAGTATCGATATCCCCTGGACGAAAACGTGGCGCACAACAAGAAGGAGGACGAAAAGTGCCTTAGCGAAGTGCAGGATCTCATTCAGCAGTACGCCAGCAAGAATCCGGTTGCCGGAATCGTCGTTGAACCGATTCAGAGCGAAGGAGGCGACAACGAGGCATCGCCCGAGTTCTTTCGGAGCCTCCAGGCTATTTGCAAGAAGAATGGCATCGCCCTTCTGATCGATGAGGTCCAAACCGGTGGAGGTAGCACTGGAAAATTCTGGGCCCACGAGCACTTCGAGTTGGAGAGTCCTCCCGATGTGGTGACCTTCAGCAAGAAGCTGCAGTTGGGTGGCTACTTCCACAACGACGACTTCATTCCGAATGAGCCGTACAGGATCTTCAACACCTGGATGGGCGATCCGGGCAAGGTCCTCCTGCTCGAGGAAGTCGTGAAGGTCATCCAGGAGGAGAAGCTCCTGGCCAATGTCGACGTGGCCGGCAAGGTTCTGAAGAACGGTTTGCTGAGCCTGGAGAAGGAATTCCCGCATATCTTGAACTCCACCCGCGGTCGTGGAACCTTCTTGGCAGTCAACTGCACCAACACCAAGGTGCGAGATCAAATTATCGGCGCACTCAAGTTGCACGGCATTCAGACCGGTGGCTGTGGGGAAATTTCCATTAGATTCCGCCCAGCTTTGATATTTAAGGAATACCATGCCAACATCGTCCTCGATCGCTTCCGCAAGGTTCTTCAAGGTATTTAA
FBgn0038948	FBtr0330378	29.5	ATGAGCGAGGAATTCAAGCTGCCCAAGCGTTCCCGCAAGCGCACACGTGAGGTGAAGCGCAAGGCTCGTCCGGAGCTGGACGGCGAGAATGCCTGGTCGGCCATGCGGTACTGTGAGAAGTTCGAGCCATTTTGGGATTTCACCGATAACCTGGAGCGGATCGAGGAGTCGCAGGTGCCGGAGTCGGAGTTCATCGAACGCTTCGAGCGACCCTACAAGCCGGTGGTCATTCGCGGCTGCACCGATGGCTGGTTGGCGCTGGAAAAGTGGACACTAGCCCGCCTGGCCAAGAAGTATCGCAACCAGAAGTTCAAGTGCGGCGAGGACAACGAGGGCTATAGCGTCAAGATGAAGATGAAGTACTACGTGGAGTACATGCAGAGCACGCGCGATGACAGCCCGCTGTACATCTTCGACAGCAGCTTCGGCGAACACCATCGTCGGCGCAAGCTCCTGGATGACTATGTGGTGCCCAAGTATTTTCGCGACGACCTCTTCCAGTACTGCGGCGAGAATCGTCGTCCGCCTTACCGCTGGTTTGTCATGGGACCGGCTCGCTCCGGCACCGGCATCCACATTGATCCACTGGGCACTAGTGCCTGGAACACGCTGATCCGCGGCCACAAGCGCTGGTGCCTGTTCCCCACCCAAACGCCCAAGGAGCTGCTCAAGGTCACCAGTGCCATGGGTGGCAAGCAGCGAGACGAGGCCATCACCTGGTTCAGCACCATATATCCGCGCACCCAGCTGCCTAGTTGGCCGGAGCAATACCGCCCCATCGAAGTGCTGCAGGGAGCAGGCGAGACTGTATTCGTGCCCGGCGGCTGGTGGCACGTGGTGCTCAACATGGACGACACCATTGCCATCACCCAGAACTTCAGTTCGCAGACGAACTTCCCCTGCGTCTGGCACAAGACTGTTCGCGGCCGGCCAAAGTTGTCACGCAAGTGGCTGCGCGTGCTGCGAGACCAGCGACCGGAGCTGGCCCAGATCGCCGATAGTATTAACCTGAACGAGAGCACCGGCTTCGCATCGGACAGCTCCAGCAATTCAAGCTCCTCCTCGTCGAGCAGCTCCTCGTCTTCGGAGGAGGAGGAGAGCGACGATGGCGGCGATTCCAACACGGACAGCGGCCAGGAGAGTCTGACGGCCAAGAAGAAAAAGAAGCGGCGCATGGCTGGCGGCGGCTCCGGGTCCGGCTCCATGGGCGGATCATCGCGTTCCTGATCCAGGGAGCGGGCCAAGCGCAAGGGCTTGCTCATGCGCCTCTTTCAACGCCAACTGATGCTGCTGAGAGGACTGCCCCGCCGCTGCCGGCTCAGTTAG
FBgn0039348	FBtr0084893	29.5	ATGGCCTGTGCACCACTGCTGCTCGAGCAATTCATCTACAAGAAGCGCAATTTCGCCTACGCCTTTGTGCGCCATCGTCTGTTTGTGTTATGTAAACAATCGCTAATTCGCGTTCAGTCGGCGGAGGGCATCAAACGCATCGAGATCTCGCCCAAGTCAAATCTAAAGCATCTGTACGACAGCGTTCAGAATGCCCTGAAGGTGGATGGATTTGGTCTCTTCAAGGAGCGCAACTTCCTCACAGAGCTGCAGGCAAGTGGCTCCCAGCTGGTGGGGACTTCCTTGAGGCATGGCGACATGGTCTACTTAAAACAGATGGCTGGCACATCATCGCGCCGCACTAGCACCACTGTCCTGGACAGTCAGGCGTTCAAGACTAGCACCATTAGCAATCCAAACAGCGCTCGTCCATCCTTCAATGTGATCGAAGATGACGTGGACCAGGCTCTGAGCAAGGCTGATGGCACCATTAAGCGCGAACGTGATAGCAAGCTGTGCCACCACAATGCCAACGGCCGTTGCGTTCACTGCTCCGCACTGGAGCCCTATGATGAGTCCTATCTGAAGGAGCACAATATCAAGCACTTGTCCTTCCACTCGTACATACGAAAGCAGACATCCGGCATGGATCAGGGCAAGTACTTTGTCTTCGACGACATCAATTGCCGCATCAAGCCGGGATGTCGCGAGCATCCACCATGGCCCAAGGGCATCTGCTCCAAGTGCCAGCCGTCGGCCATTACGCTGAATCGTCAGACATATCGCCACGTGGACAACGTCATGTTCGAGAACACTAAGATCGTGGAGCGCTTCCTCAACTACTGGCGCACCACAGGACACCAGCGCATGGGATATCTGTATGGGACGTACGAGCAGCACACTGATGTTCCGTTGGGCATTCGGGCCAAGGTGGCTGCCATTTATGAGCCGCCACAAGAGTCTACCAGGGATTCGATCAATATTCAGCCGGATGAGTTCGCCGACGATGTGGATGCCGTAGCCAGTGCGCTGGGACTGAAGAAGATTGGTTGGATTTTCACTGATCTCATCACGGACGATGCGAGTATCGGCACTGTCAAACAGATCCGTGGCATCGAGTCGCACTTTATTACGGCCCAGGAGTGCATCACAGCTGGCGAGCTGCAGAATCGACATCCAAATCCGTGTAAATATGCCTCCAATGGCGTCTTCGGCTCTAAGTTTGTGACCATTTGTGTAACAGGAGATAAAACCAAACAAGTGCACATGGAAGGCTATGCGGTTTCGGCTCAGTGCATGGCTCTGGTGCGCGATAATTGTCTGATACCCACTAAGGATGCGCCCGAGCTGGGCTACGTGCGTGAATCCACGGACAAGCAGTATGTTCCCGACGTTTTCTATAAGGAGAAGGATCTGTACGGCAACGAGGTGCAGCGGCTGGCTCGCCCCCTGCCCGTGGAGTATTTGCTGGTGGACGTGCCCGCATCCACACCGCTGCAACCCATTTACACCTTCACCGAGTACGACAAGCGCCAGCCATTCCCCATCGAGAACCGCTACATCGATGGCCACCTGCAGGATTTCAATGCACTCAGCTGCTATCTGTCCGCCTGGGGCGAGGAGGAGTTCCTGGAGGCCATCTCCGATTTCCACCTGCTGGTCTACCTGTACAAGATGGACATGCTGCCGCTGCGACAGCACATGGGTCCGCTGCTGGAGGCAGTTCGCACCAAGAACCCCAACCAGGCCGCCCAGTTCAAGGTCGTGGATGTGTGGAAGCTGCTCGAGTCGCTTATCCAGGCCAGTTCCGGCGGCAGTGGTGGAACCACCAGCTATCCCAGTGGTGGAGCTTCGGCCAGTGCCGGAGCTTCTGGATCGGAGGCAATGGACTTGGACGCCAACACCTGGACATGCAACCACTGCACCTTCATCAACCGCGGCGAGCTAACGTCCTGCGAGATCTGCTCGCTACCCAGATAA
FBgn0026533	FBtr0100437	29.5	ATGCCATCGCCGCACGAAAAGGATGCTAACAAAGCGGCAGAAACGGCAGCCAAAGAAAATGCCGCCGATAAGGTAAGCGATGTGGAAAATGCATCGGTTACTGCGGGGGTGGCGAAAGCCGTGGGGGCACAGCCGGAAAGGGGCTCCAAAGATGCAGCCGAATCCCCCGCCGCTGTCGACGCCTCTGCCTCTGCCGCCACTGATGACGTCGCTGATAAAAAAGCCAAAGGAGACTCAACGGCTGTTTCAAATACCGAATCGGATGCAGCTGCAGCGGACAAAAAGGAGAAATCCCCCTCGCCGGTAATAAAGAAGTCCAACAATAAGGATGCTAAAAAGGAGGACAACTCCGAAAAGGACGAGGAGAACTCGGAAGACGGCGATGAGCCAGAAGATGAGGCTGATGAGAAAGCTAGCGATGAAGAGAGCGAGAAGAAGAAACCGAAATTAGATGCAGAGGACAAGATAAAGGATGCCACTGATGAGTCCAAGCCAAAATCGGGAGCCGATAAGCCCAAGAAACCTGAGCCCAAGGCCAAGAATGGCAAGGTGGCTAAGGAGGAGGACGACGACGAAGAGGACGAGGATGATGAGGATGCCGAAGATGACGATGGAGACGAGAACGATGGCCTGGACAAGAACAACGAGGTGGCCGAGGATGATGAGAATGTCGTCGCTCTCGCCGAGATTGATCGCATTAATGAGAATATCAACAAGACTCGTGTAGATGGTCTGCAAACATTGCATGCAATCTGCTTTGGCGCCCAAGGCAAGAACAATGTGGTCAAGAAGAACTTGCGATCCTTTGCCGGTTTCGAGTTTGCCAAGGATTCAGCGGAGTACAACAAAAAGCTGGAGGCCATCAAAAAGGTGGATAATAAGGGCCTGCGCAGCATCTGCGAGATCCTTACCCTCGATCGCAAGGGCAGCAAGAACGAGACTGTCCTTCGAGTGCTCAAATTCCTAATGGAACCGGACGAGTCGCTTTGCTTGGAGCAGGGTGATGAGGAGGAGGAGGAAGATGCCGAGGACGAGGATCTGGATGAAGATGAGGAGGACCCGCCCAGTGAAGAGGACAAGAAGCGCAAGAGCGGAAAGTCTAGCGGCGGCGCTGGCAGAGGCTCTGCACGCAATTCCACCGGACGTCCAAGGCGCGCGACGGCAGGAAAGAAAATGTCCGCCTATGTAGATTTCTCCAGCTCTGACGATAGCGAGCAGAAAGTTGCAGTTCCCAAAAGGAGACGAAATGATGACTCCGAGTCGGGCTCAGATTACAATCCTTCTGCCAATTCCGACTCTGACGGTGGTCGTGGTGGTGGTGCTGGTGCAGCAGGTCGCAAAGTCCCAAGCCGCGGTGGACGCGGTCGTCCTGCGCGCAAAAGTCGCAGAAGAAACTCTGATTCCGAGGAAGAAGAGGAATCGGAAGTTTCCGATGCCGATAGTGATGTCCCAAAACGTAAACGTGGTTCCGTGGGTAAACGTGGACGACCGGCAGCTCCTGCGTCAGCTGGACGAAGGGGTAGAGGACGAGGTGCAGCTTCCCGCAAGCGTAAAGATTCAGATAGCGAAGATGAGGAGGTATCCGAGGATGAAGAGGAGGAGGATGTCTCCGATTTTGCCAGCGATCAAAGCGAAGAGGAACGTCCCAAAAAGAGCAAGAAGCCCATTACGCCTGCGAAAAATAGCAAAGCTAACAACAAGTCAAAACCAGCTGGAAAGGCCGATAGTCGATCGAAAAAATCAAAGAAGGAATCGTCCGAGGAAGATGATGATGTCGATGACAAAGATGAATCCGACGAGGATGAGCCACTAACCAAAAAGGGCAAACAGGCATTCCCAACGGATGAACAAATACGCGGATATGTCAAAGAGATTCTGGATAAAGCCAATCTTGAGGAGATTACGATGAAAACCGTGTGCAAACAAGTTTATGCAAAATATCCAGACTTTGACCTAACAGACAAGAAAGACTTCATCAAGGCGACAGTGAAAGCGTTAATTGCGACATAA
FBgn0035632	FBtr0077120	29.5	ATGGCTTCATCCACAGGTCTCCTGGTGGTGTCCAACATCAAGCACCTTGGCAAATCCCTGCGAGCCATCGAGAAGTACGTGAATTCACTGTACATCCACCTAAATGTGGCGGGGTCAACGTCCACGACGTCACCAGTTCCACCGCCTCCGGTTTGGGGTCGTCTAATCTCGCAGCTGTACGCCAACAGCAGCAGCTATGTGGGCAAGCAGTTGGACCTTCGCGTCCTTGTCTCTCCCCTACGACCAGGTGCCAATGGATCCCTGAAGTTGCGCCAGCCCGTCGACCTAATCTTCTCGGATGCACATCATCCGGAGCTGTGCGACAGGCTTCGCGCGGATCTTAACATCAGCAAGCCAACAATCTTCCTGGATGACTCGGTCATCTCGGATTTAAGTGCCCAGCAGGATGACACCCAGCCGCCTAAGGTGTATCCCTCGGTTGTCCTGGGCGGAACATTCGATCGCATCCATCTGGGACACAAGATATTCCTCACCCAGGCTGTACTGCGCACCTGCAAGCGTTTGGTTGTGGGCGTAACCACCTCCGCCATGACGAAGGGAAAGACGCTGCCGGACTTGATTTTGCCCGTGGAAGAGCGCATCGCCCGGCTAAGGGAGTTCCTGGTGGACATAGATGATACGCTGCAGTACGAAATTGTGCCCATCGATGATCCCTTTGGTCCCACGCAAGTGGATCCTGACCTGGACATGATTGTGGTCAGTGCGGAGACGTTGCGAGGAGGGCAGAAGGTCAACGAGGTACGCTCCGCTAAGCAACTGCGCGAGCTGGAGATCTTTGTGATTGACATTGTTGAAAGCAACGTGCATGATGGCATCCACGAGACCAAGGTCAGCTCGAGTAACACACGCATCGATCTGCTGGGAACCCGCTGGAGAAGGCCGGAGCCACGACCACAGCTCCCGCCGCGCCCTTACATTATTGGACTCACTGGCGGCATCGCATCTGGCAAGAGCAAGATGGGCGAGAGATTGGCCAACATGGGCGCCCACGTGATCGACTGCGATAAGGTGGCGCACGATGTTTACGAACCTGGTCAGTTGTGCTACACCCGAATTGTGCAGCACTTCGGACAGGGTATTGTTTCAGACGATGGTCGCATCGATCGGTCCAAGCTGGGACCCTTGGTGTTTGCCGATCCCAAGCAGTTGCAAGCACTCAACGGCATTGTCTGGCCGGAACTTATTGCGGAGGTTAACAGGCGGCTGGATGCACTGCGTTCCCAGGCGGACGTGCCGCGTGTGGTGGTCCTGGAGGCAGCGGTGCTGCTGCGAGCGGGCTGGGAGACCAATTGCCATGAGGTGTGGTCCATGATTGTGCCACCGGATGAGGCTGTGCGGCGGATTATTGAGCGCAACAAGTTGAGCGAAGTGGAGGCCCAAAAGCGACTGGCCAGTCAGGTGCCCAATTCTGAGATCGTGGCCAAGTCGCATGTGATATTCAGTTCGCAATGGGATCACGAATTCACCCAGAAACAGGCGGAGCGTGCGTGGAAAATGCTTACCAAGGAACTGGACTCTTACCAGAGCAGCCTTTAA
FBgn0031538	FBtr0077572	29.5	ATGAAGCCGTTGATAGTGGTCGTGCTCGTGGGCCTGATGGCAAGTGGCTGCCACATTGTTCACTCCCAGGAGCCTGGCGATGCTGTGGAGCAGGAAGCCAGCGAGTCGGATGACGCACTTAAGATCAAAGAGAGTCAGGCCAGCATAGCCGCCCAGGTGGAGGCCATGCTCGTGCACTTTCAGCAGGAGGATCCGCAGGGTCTGCCCGGCGTGCCCGTGCCCGATCCGTTGGAGGTGCCCAATGTGAAGAAGAGCATGGGCATGGCCAATCTGGACATGAAGCAGGTCAAGGCGTATGGCTTGTCCAAGTTCCGCATTGATAAAATGAACCTAGACCTGAAGGAAATGAGATTCAACGGTGGCCTCCAGCTGGACCAGATGCTGGTCAAGGGCCAGTACACCCTCAGTTCATTCTTTTCGAAAGCCAATGGACCCTTTACAGTAGTCCTGAAGAATGTCTATGCCGAGGCAACCGCCTTCTTGGCCGTCGAACGAGACGGTCAGCTGGCCACGGACCGCATCAAGATCGACATCACATTCTCGGACATGACAATGGACTTCCAGAACCTCGGCCTGGTGGGCAGTGTCTTTCAGAGCGTGGTGAACGGTGCGCCCAACTTGGTCTTCGACGCCATGAAGCCATTTATGCTCCAGGAGGCGGACAAAAAGCTGCGCAGCGAGATCAACGTAATGATCCAGAAAACCTTGGGCGAACGCCGACTGCCCAATTCCATAACGCCGCTGGACAGCGCCATTGCCATGGCACGCAAGATGGTTCGGCAGAAGGGCTTCGATCCGTACCACCTGCCTGATGTCAATCGCACCATGGGCGTGTTCAGTGTCCAGTTAGCACACACCTGGATCAATGGAATCTCTAGCTTCTACCGCGTGGGCAACATAACCGCTGGCATGGCCAACAAAACGGTGTCGGTCGTTCTGCAAATAGGCACCCAGCAGGTGACGGGAGCCGGCCAGTGGGAGGTGGGTGTGGGCATGATGACACGCGTCGGTCACGTACAATTTACGGTTCAGCACATACGCGCCACCGTTGGCCTGAGCCAATCCCTGGACACACGCAAGCGGGCGCAGATCACCGATCTGCAGTTTGACATGGGCAACATACAGGTGCGATGTGACGGAGCGGGAACGCTGGACTACGTCATGGAGTTTGCGGTGAACGTCATTCCCAACCTGCTGCGCTACCAGATCATGGACGCCATCGAGAACCCCATCAAGCAGCGTGTGCAGGAGAAGTTCAACACCATCGATGTGGAGCAGGTCATCAAGACCATGGCTCAGAACAACTTCAACTTTGACCCAAAGCTGTTGGGCTTGTGA
FBgn0038877	FBtr0084102	29.5	ATGGACCCCAGTCAACAGACGCCCCAGGAGACGGTGGTGGCCCCCGTGGCCCCGCTGCTGGAGGATCAGCTGGAATTGGACATGAAGCACTGCTTTGAGAACCTGATCGTCATCGACGTGGGTGCGAATCTGACCAACAAGAAGTATAGCCGTGATCTGGATTCCGTGGTGCAGAGAGCCAGAGACGCAGGTGTCCAGAAACTAATGGTTCACGGCACTTCGGTCAAATCGAGCAAGGAAGCGCTGCGCCTTTCGCGCATCTATCCCGACATAATCTACTCAACTGCTGGCATTCACCCGCACGACTCCAAGTCCATCGTGGAAGAGCCGGCCACGTGGTTCGATCTGGAGCACATCGCCCAGGCGCAGGAGTGTGTGGCGATTGGCCCCTGCGGCTTGGACTACCAGCGGGACTTCTCCGAACCGGACGCCCAGAAGCAGATCTTCGCCAAGCAGCTGCATCTGGCCATCCGGCTAAATAAACCTCTGCTGATCCACGAGCGGTCGGCTCAGCTCGATTTACTCGAAATACTAGACAAATTCGAGAATCTTCCGCCTGTGATCATCAGAGGTTTTATGGGCACCGCCGAGGAGGCGCTTAAGTACCTAGACCGGAGGTTCTACATCAGCCTGACGGGCTACCTGTGCAAGGACAAATCGGATACTGGCGTTCGCCGCCTGCTGGAGGACGGCACATTGCCGCTAGACAGACTACTGGTGGAGACGGATGCTCCTTTCATGTACCCAAACACAAGGGCTTCCAAGCTACCGCAACACGTGAAGACTGGTATCACCGAACGCTCATTGTTGTACTTACACAGATATTGTACCTTCCAACGCAACGAGCCGTGCAGTTTGCCCGCCATTGTAGAGATGATAGCCGCCTTCATGAAGAAAAGCCCGGACGAGGTGGCTTTGGCCACTGCCTTTAATGCCCTGAAACTGTTTGGCTTGTCCTAG
FBgn0001105	FBtr0074107	29.5	ATGAATGAACTAGACAGTCTCAGGCAGGAAGCCGAGTCCCTAAAGAACGCCATTCGGGATGCCCGGAAGGCGGCCTGCGACACATCACTGTTGCAAGCGGCCACCTCGCTGGAACCCATCGGCCGCATACAGATGCGCACCCGTCGTACATTACGCGGCCATTTGGCGAAAATCTACGCCATGCATTGGGGCAACGATTCAAGGAATCTCGTATCAGCCTCACAGGACGGCAAACTGATCGTTTGGGACTCGCATACCACGAACAAAGTCCATGCCATTCCACTGCGATCCTCGTGGGTGATGACCTGTGCGTACGCCCCATCCGGTAGCTATGTGGCCTGCGGTGGCCTCGACAACATGTGTTCAATTTACAACCTAAAGACGCGCGAGGGCAACGTCCGGGTGTCCCGTGAGCTGCCCGGCCATGGTGGCTATCTATCGTGCTGCCGCTTCCTGGACGACAATCAGATCGTGACCAGCTCCGGTGATATGTCGTGCGGATTGTGGGATATCGAGACGGGACTGCAGGTAACCTCGTTTTTGGGCCACACCGGCGATGTGATGGCCCTCTCACTGGCGCCCCAATGCAAAACGTTCGTATCCGGCGCCTGCGATGCGTCCGCCAAGCTATGGGACATCCGGGAGGGTGTCTGTAAACAAACCTTCCCCGGCCACGAATCCGATATCAATGCGGTCACATTTTTCCCGAATGGTCAGGCATTCGCCACCGGTTCGGACGACGCAACCTGTCGATTGTTCGATATCCGTGCCGATCAGGAGTTGGCCATGTATTCGCACGACAACATCATATGCGGCATCACATCGGTGGCATTCTCGAAGAGCGGACGTCTGTTATTAGCGGGCTACGATGATTTCAACTGCAATGTATGGGACACGATGAAGGCAGAACGGTCTGGCATACTCGCTGGCCACGACAACCGTGTATCCTGTTTGGGTGTCACCGAGAACGGCATGGCGGTGGCAACAGGATCGTGGGACTCCTTCTTGCGTGTATGGAACTAA
FBgn0037446	FBtr0081728	29.5	ATGCGCGTCGAGCTTACCCCACAGACGTGCCGGGTCTGCCTGGCGCAGAGTGAGCGACTGCAGCGCCTAGACGAGATCCGCGAGGAAGGCGAGGAATCGCCGAACGAGATGTTGATTCAACTTTTGGGAGTCTCATACAGCAATCTGAACGACAGAGAACACATACCCGATGGCATCTGCAAGTCCTGCAAGGTCGAACTCAACATGGCCTACCAGTTTCGCGAGAAGGCGCTGCGCAAGCAGATGGAGATTGAGGAGTACTGCCGGGAACTGGGCTTGCTGGACGAATCAGATGTGATGATGATCAAGGAGGAGGACGGCTCGCAGCAGCAATGCGACGAGGAGATGTACATCCTGGAGGAGACCACCACCGGGGAAGAGGAGCACCAGGAAGAAAAGGGGCACGAGGAGTACTTGGAAGTGGACACCAGCGATCAGCAGGAGTGCATTGGCGACACCATCGAGTACTTGGAGGACAACTACACCATCGAGATGAACTCCGATCAGACCGAGATCGTCCTGGAGTCTGAGAAGCAGTACGAAGAGACACCATCGCAGCAGTTGGCGCTGCAGGAGGCGGCCAAGGCAAGCCTGAAGGCGCGGCGCGGCCGGGTTCGTCGCGGATTAAACTCCCTAACAACATCGGACGGCACTGAGAAGGGTGGCTATATCTGCGACGTCTGCGGAAACTTTTACGAAAAGCGCGGCCGGATGATGGAGCATCGCAGACGCCATGACGGCATCTGCCAATATGCATGCGAACTATGCGATGCCAAGTTCCAGGTGCGCGAGCAACTGAGGAAGCACATGTACTCCCACACGGGCAGCAAACCCTATAAGTGCAGCTTCTGCAGTCGTCAATTCTTCTACGAAAGTGTTCTCAAGTCTCATGAAAATGTTCACCGTGGCATCAAGCCCTACGTGTGCAAGGTGTGCGACAAAGCGTTTGCCTACGCTCACTCCCTGACCAAGCACGAGCTCATCCACTCGGACATCAAACTGTACCGCTGCGATTATTGCAACAAGGACTTCCGTCTGCTGCATCACATGCGCCAGCACGAGGAGACCAAACTGCACCAGAACGCCGTAATGCTGGCCGAGAGCATGAAGGTGGAAATGGTGGCCGAGCAGGGGGGCGGGAACGAGATCCGAATTCAAGCTCACTGA
FBgn0034368	FBtr0086661	29.5	ATGGATACGGAGAAGTCTAGCAGCAGCTCCTTCGAGGACCTGACCAACGCCGAGGACACCAAAGACATTCGCAAGGTGGCAGCGGAGGAGGCAGCCTCCGGAGATGGCGCACCCCCGGCATCCGTTTCTGGAGACGGACAGAAGGCGGAGGAGGAGGATGCAGAGGAGGAATGTGATATACTGGGTAACAAGCAGCTGATTAAGCGCACCATCAAAAAGGCACCGCAAGACTCGTTTAGGCGTCCGATTCGCGGCGAATTGGTCACCGTGAACTTCACTGGAAAACTGGACAACGGCACGGTGGTCGAGAACGAGTTGAACTTCCAGTGTCACGTGGGAGACTACGAGGTTATCCAAGGATTAGATATGGTGTTGCCCATGCTGCAGGTCGGCGAAGTGTCCCAAGTCAGCGTGGATTCCCGCTTCGGCTACGGCTCCCTAGGACTGAAAAAAGAGGGTGAATCCGAGTACCTGGTACCACCCGATGCGCACCTTACCTACGAAATAGAGCTTCTGGATATCAAATACGAAGAATTTGCGGACCTTAAGAGCTTTGAAATACTGCGCAAATATGGTACGCGCAAGAAAGAACGTGCCAATTTCTTTTACAAACGCTCGGAGTTCACAACCGCCATTCACCTGTACAGACGTGCCCTCGACTTTCTGGACAATCGTGATGGGGATCCGGACTCCGAGTTCGACAAGGAAGACTTGGAGCTCTCGAACAGTGACACGCAGACCCTGCTAGAGGATCGGTTGATCGTTTACAATAACTTGGCAATGACTCAAATCAAGATTGCCGCTTATGACGCAGCTCTGCAGTCCGTGGAGCATGTGCTGCGGTGCCAGCCAAATAACTCCAAAGCCTTGTATCGCAAAGGAAGAATATTGGAGGGCAAAGCGGACACCCAGGGTGCTATTAAGCTACTGCAAAAAGTGGCTACTCTCGAACCCGAAAATCGAGCCGTTCAATCGGATTTGGCCAGACTTTTCATCAAGGCTCGTCGTGAGGAGCACAACGAAAAGGAGATGTATCAAAAGATGCTGGGCCAGGCCAAAAAAATGGAGCAGAATACTGCCACCAGGCAAAAGCAGCCGCTTGTCGACAATTCCAAGCTGAAGCTGCTTGGCTATCTAATGGGTACGATATTAATTGGAGTGGCTGGCGTCGCTATTTATCGTTACAAGTACTAA
FBgn0026721	FBtr0086975	29.5	ATGGGGCAATCGCTGCCGCTGCTCATCCGCCTCATCGTTGTGATCTGGCTGACAATTAGTATGGTCACCGCATGTCCCCGGGCGCCCACCCACTTGAACCACGGTCGACGCACACGCGGCGACAATGGATACAAATTAATTGTGGCCGATGGACCCAACGGCTATGTGCCCGGCAAGACGTATAATTTACTTCTACTTGGATCCCGGACTCACTTGAAAGTTCAGCATTTCACCCACTTTACCATTACTGCGGAGGCACACACTGGCGCCCGTCGTCCACAGGCAGCTAGTCCCCGGCGAGTGGGCCGCTTCCAGCTGTTTAGTGACTCCCTGACCCAGTTCAACGACAGATGCGTGAACACGGTTTCCGAGGCGGACGACCTGCCCAAAACAGAAGTCCAGGTAATGTGGGTGGCTCCGGAGTCGGGTTCTGGCTGTGTCTCTTTGTCAGCAATGGTCTACGAGGGTCCGAGAGCCTGGTTCGCCGACGATGGCAACCTATCCACTGTGATTTGCGAACGAAAGCCTGATGCAGCTGCTGCTCAAAAGGAATGCTGCGCCTGCGATGAAGCCAAATACAGCTTCGTTTTCGAGGGAATCTGGTCAAACGAAACCCATCCCAAGGATTATCCGTTCGCCATCTGGTTAACACACTTCTCTGACGTGATTGGTGCTTCGCACGAGTCCAACTTCTCCTTCTGGGGCGAGAACCACATAGCCACCGCCGGATTCCGCTCTCTGGCGGAGTGGGGTTCTCCGGCTGCTCTAGAAACGGAGCTGCGCGCGAACGGGCCCAAGTTGCGCACCCTGATTAAGGCCGCTGGGTTGTGGTACCCGAATGTCAACCAGAACACCTCATCCAAGTTCCGGGTGGATCGCAAGCACCCTAAGGTATCGCTGGTGTCCATGTTTGGTCCTTCTCCCGATTGGGTGGTGGGCATTAGTGGTCTGGATCTCTGCACTGAGGATTGCAGCTGGAAGGAGTCAATGGACTTTGATTTGTTTCCATGGGATGCGGGCACTGATAGCGGCATCTCTTATATGTCACCCAACTCGGAGACACAACCTCCGGAAAGGATGTATCGCATCACTACAATGTATCCTGAGGATCCTAGGGCTCCCTTTTATAATCCCAAGAGCCGTGAGATGACACCACTTGCCAAGCTATACCTAAGACGTGAGAAGATTGTCTCCCGGAACTGCGACGATGAGTTCCTGCAGGCTCTTCAGTTGGAGGTGTCCGACGATGCTGAGGAGCAGGACACCAGAGCCGAATGTCGAGTGGGCGACTACTCCGCCTGGAGTCCGTGTTCCGTGAGCTGCGGCAAGGGAATCCGCATGCGCAGCAGGCAATATCTGTATCCCGCGGCGGCGGATCAGAACAAATGCGCTCGCCAACTGGTGGCCAAGGAAATGTGCGTGGCTGCCATACCCGAATGTGCCGATGGCCCAGCCCAGTCCAAGGATCGTGACGATGATGAGGGCGAGAACCTGGCCAACTCGCAGTCCCTGGTGGGCAGCAATGGCGAGGGAGCCGGTCTCTGCAAAACTTCTCCCTGGAGCGTGTGGTCCGAGTGTTCGGCCAGCTGTGGCATTGGCATTACCATGCGCACGCGCACCTTTGTCAATCATTTGGGACGCAAGCGATGTCCCCATATCACCATAGTGGAAAAGAACAAGTGCATGCGGCCGGACTGTACATACGAGCAGGTGGAGCTTCCTGATCCGCAATGTCCCACCAGCCAGTGGAGCGACTGGAGTCCGTGCTCCTCGACCTGCGGCCGGGGAGTTACCATTCGGACTCGGCTGCTTCTGTTGGAGAATGGACCCGATAAGGAGAGCTGTACGCAACGCATGGAGCTGCATCAGCAAAAGGAGTGCGTCAATCCCATTGACTGCCACATTAACGCGGAGCAGGCCAAGGACATCTGTGTACAGGCACCGGACCCAGGTCCCTGTCGTGGCACCTATATGCGGTATGCCTACGATCCGCAGAACCAGCATTGCTACTCCTTTACCTACGGAGGATGCCGTGGCAACCGAAACAACTTCCTCACGGAGAACGACTGCCTGAATACGTGCAATGTGCTTAGGTCGCCGTATTCCTCAAGAGTGGATCAGCCCAGGGCCTGCGTCCTGTCAGATTGGTCCGTCTGGTCGCCCTGCAGCGTTAGCTGTGGTGTCGGAGTCTCTGAAAGCCGGCGCTACGTTGTCACCGAGCCCCAGAATGGTGGACAGCCGTGCTCCAAGCGCCTGGTCAAATCACGCTCTTGCGCCATGCCGGCTTGCTAA
FBgn0043783	FBtr0078424	29.5	ATGTCGATTACCCTAGAGGAGGAAATCTTCGGCTTGGCCGTGAATCCGTTCACCAAGTCGCCCGAAATGGTGCGCCGGTACACGCTTAAGAACTCCAAGGGCATGACCGTGTCAGTGATCCAACTGGGGGCCATCATCCAGAGCGTCTGCTTGCCGGACGCCTACAAGAAGGTGGATGATGTGTGCCTCGGCTTCGACGACATCGCCAGTTACTTGGCCAACAAGGGAGCCTACATCGGTGGGACCCTCGGACGAGTGGCCAACCGGGTGGCCAATGGCGAGTATACGTTTAACGACACGAAAGTCTCGGTGACAAAAAATATCCAGGACAAATTCCAGCTGCACGGTGGCTTCATTGGATTCGATAGCGTCATATGGGAGGTGGTACAGAAGTCGGCCGAGGGAGTGATATTTCGGCACGTATCGCCACACGGACACGAGGGCTATCCGGGCAAACTGACGTGCCTCATCACCTACCAGCTGGACAACGAGAATCGGTTGTGGGTCAGGTACGAGGCCACCACAGATCGCTCCACCATGGTCAACCTCTCGAGCCATGCCTACTTCAACTTGGCGGGGCACGGATCCGGAGCGAAGGGTCTTTCAGAGCACACGGTGGAGATTGCGTCCGATCAGATCGTGGACACGGACGAGCTGCAGATTCCCACGGGGAAGCTAGTCGACGTCAAGGACACCGTCTTTGATCTCAGGCTGCCGGTTCTGATGCGCGACCGACTCATGCAGTTCGAAAATCGTCAGATCAAGGGCTACGACAACTGCTTCGTGGTCAACGGAGGGCGTGTGCAAAAAAGTGTAGCCAAGGTGGCCAAGATCGTGCATCCGCCATCCTGCCGGGTACTGGAGGTTTGGACCGACCAGCCCGGTATGCAGTTCTACACCGCGAACAATCTTACCTCGATAGTGGGCAAAAATTGCACTAAATATGAGAAGCACGGCTCCTTTTGCGTGGAGACGGAGAAGTTCCCCGATGCAATGAACCACCCGGAGTTCCCTTCGATCAGCCTCGAGCCGAACGAGAAGTATCGGCACGATGTCCTCTACTGGTTTAAGGTCGAGGAGTCCTGGAAGTGCTGTTGCAACAACGATCCATAA
FBgn0050000	FBtr0088463	29.5	ATGTCGAAGGCTATTAAGTATTATTACGATTTCCTATCGCAGCCATCCCGCGCCCTCTGGATTGCTATGAAATTGGGCAAGACCCCATTTGAAGACTGCCCGGTTGCCCTGCGAAAACAGGAGCAATTGACCGACGAATATCGCAGTATAAATCGGTTCCAAAAGGTGCCGGCCATCGTGGATGGTAAATTTCAGTTGGGCGAGAGTGTCTCCATAGTGCGATATCTCGCGGACAAGGGAGTCTTCAGTGAACAGCTGTACCCCAAAACCTTGGAGGAACGCGCGCGGGTGGACGAGTTCCTCGAGTGGCAGCATTTCAATGTCCGCTTGGTCTGCTCCCTGTTCTTCCGTCAGGTGTGGCTTCTTCCGGCAAAGGGACTGGCGCCGGCTCCCAAGCCAGAGTCTGTCAAGAAGCTAATCAAGGATGTGGAGAGTAATTTGGGTCTACTGGAACGCCTCTGGCTGGAAAAGGACTTCTTAGTCGGCGACAAACTTACCGTGGCAGACATCTTCGGGTCTTCAGAAATTAATCAGATGAAGCTCTGCCAGTACAACGTAAATGAGAAGCAATTCCCCAAGGTGGCCAAGTGGATGGAACGCGTTCGTGATGCTACCAATCCCTACTACGATGAGGCCCACAGCTTCGTCTACAAGACCTCTCAGCAGGCAGTCAAGGCCAAAAACTGA
FBgn0031312	FBtr0077961	29.5	ATGATCGAGGTGCTGTGCCTGCTGCTGGGCAGGATCCTGCTGCTCCTGGTCGGCGGCTACGAACTGATGTGGCGGCTCCGAGAGCGACTGAATGCACTGGCCGTCCGGTCATATGACCTTTGGCGCAGCAAAGCGGCACGTGAGGCGCACGAGCGGCGCGTGCTCGCTGACTGCCGCTCCCAGTTGACGAAGACGCCGCAGCATCTGGTCCTGGTTATCTCCCCCGTAGATGCCGGCGTGGATGCGGTGCTCCTCAGCAGGATCTTCGACTTTGCCCTGGACGTGGGCATCAAACACGTCAGCCTGTACGACAGGCGGACGAAAGGCAGGGGATACGTGGACATGGCCGATCTCTGTCGATCCACCAACGCGGACACGGGCAGCTGCTTAAAGTGGCCACCCGTAGCCAGTCCCAGCAAACTGGAGAACCAGCCCAAAAACGGACAAAAGACAAATGGTTATGTGAACGGTTCACATTCCCCTCAACTGCAGCTCCATCAAATCAGCGCCTCCGACGGCCATGCCCTGATCGCCGACGTCTGCCGCGAGTTGTACGAAGACAGTAAGACGGAGTTGGTGCAGAGCCTACTTAAGCAGAAGCGCGAAGCGCTGACGGAGCAGATCAGCGACATGCTGAGCAAGCGACTCGGGTTCGAGGCCCCGGAGCCGGAGCTGGGCATCGTGTTCGCCCGGCAGACGTGCACCTACGGCCTGCTTCCCTGGCACGCGCGCTTCACCGAGTTCCACACGCATCCCAGCGGACGCCACTTCGACGTGGAGACGTTCGCCAGCATCCTGTGCAAGTACTCGCGGTGCGAGCAGCGGTGGGGCACGTAG
FBgn0032404	FBtr0080296	29.5	ATGTCAGACAAATATGCGGTGCCCAACAAATTGCCCGGCAAAACAGTGTCGGTGCTAAAGCATCGCAAGAGGAGAATTCTGCAGGATGAATCTGTTGTTACGCAGAAAAGAAATGACCGCATCAAAAAGAGAACCGCCACCAAGAATCACCACAAATTCCGCCGTGCCGAATCCTTCGTAATGGGCTACCTGAAAGCAGAGCGCACGTCCAAGCGGATCAAGCAAACCATTCTGCGCACCAATGTCACCGAACAAAGTGCCAAAGCTGCCGACGATTCCAATCCCAAACTGCTCTTCGTGATGCGCCATGCGGGCAAGAAGATCTTCGACAAGACCACCGCGGATATATTCCGAACCCTGCGCATGGGCTCGCGCCACAACGCCGTCTTCATGGAGAACACCAAGGAGAACCAGTTGCTGCTGCGCGTTATCGAACCCTTTGTAGTCTACGGCAATCCCTCGCTGAGCTCCATTCGCGAGCTGGTCTTCAAGAAGGGCTTCGCCCGCATCGACGGCAAGAAGACGGCCATCCAGTCGAACACCATGGTGGAGCAACAGCTGGGCGACAAGGGTGTCATCTGTCTGGAGGATATAATCCACGAAATTTGCACAGTGGGTCCAAACTTCGCCGCTGTAAATGAGTTTCTGTGCGCCTTCACGTTGTCCAGTCCCAGCAATGGTTGGCAAAAGAAGGTATCCGTCTCGTACAAACGCGGTGGCGAGTACGGCGATCGTGGCACTGCCATCAACGAACTGATTGCCCGCTGCCTGTAG
FBgn0037472	FBtr0081563	29.5	ATGACCAACGGTGACTGCTTTGTTGTTCTGCCCGAGAACTGTGCCGAAGGAACTTTGATCATCGGTCGCAATGCGGAGGACGAAAAAAACGTCAACGTTGCTTCGGAGGTTTGCTTCTACGATGCCACCGAAGTGCTTGAGGGGAAGACTGACGGTGGAGCTTCTGCCGAGACAGGCGGCGATATGTTGCGTGTTATATTGCAAAAACCGCAGCCGGGTCTCTGGGGTGGGGACTTCGGGGCCAATGAACGCGGAGTGGCCCTAGGTCTTACCTGGGCGGCAGGTGAAAACGAGGCCAAGGACAGCGACAGCCTGCTGGGCACGGATATAGTGCGCTTGACTTTGGCTGTCGCCAAAGATGTGGACGATGCTGTAGACCGGATTGGAGCTTTGGTGGCCAGTCACGGTCACGACAACTCCAAACTAAACTTCATCGCTTGCGATGCAGCTGCTGCCTGGCTTGTGAGTTGCTCTGGCAAGGTATGGGCCGCTGAGAAATTGGAGGCCAGCTTCTTGCGTTTGCCCTCCGGAGGACTGGCTGTGACCACTGTGGTGAACAAGTCAAGCGAGGGATTAGATGACGCTGCCAGTTTTGCCGCTGCTCACGATGCAGAGGCCCAGGCCCCGGCAGTGGATTGGTGTGGTCCCAAGCCAGCTGGCGATGGAACATATACCCAGCACGACATGTTCGAGACGCTGCGATCCGCCAGTAATGCGAGCAGCTCGAGGGCGGCTACCGTTTCGGTGCTGTCGGTGAAGGGAATCTCATGCCATTGGTTCACCGGGACGCCCAATGCCGCCGAGTCTGTGTTTAAGCCGTTCGTTTTTGCCCCAAATCCGAGGATCTCGCCGCTAACCCAAGTGCAAGCGGAAGCGGACTTGACGTTGCTGCACAAGCTACACTCGCAACGCAAGCCGGCCGCCTTGGAGCACTTGCGCAGCTTGGAGCTCTCCTGCGTGGACGAGCTAAATAACTATTTCTCTCTGCAGGATCACGCCAGTGACGAGCTGGACGAACTGCTCAAGGACTGTGTCGAGGCGGAAGTCAAGTTCTATCGCTAG
FBgn0265274	FBtr0085350	29.5	ATGGCGGTCTTTGGCATGGTCTCGGCTGTGTCCGGCTTTATCAAGATACGCTATCTGCTGGACAAGGCGGTCATCGACAACATGGTTTTCCGCTGCCACTACAGGATCACGACGGCCATTCTGTTCACTTGTTGCATCATCGTCACCGCAAACAATCTGATCGGCGATCCCATAAGTTGCATCAACGACGGCGCCATTCCGATGCACGTAATCAACACCTTCTGCTGGATCACCTACACGTACACGATACCTGGCCAGCAGCATCGGCAAATCGGAACGGACGTGGCTGGTCCGGGATTGGGCAATGAGTACGGCCAGGAGAAGCGCTATCACAGCTACTATCAATGGGTGCCATTCGTGCTATTCTTCCAGGGGCTCATGTTCTACGTGCCCCACTGGGTTTGGAAGAACATGGAAGACGGCAAGATCCGCATGATCACCGATGGACTGCGCGGCATGGTCAGTGTGCCGGATGACTATCGGCGTGATCGCCAGGACCGGATCCTCAAGTATTTCGTGAACAGTTTGAACACCCACAACGGCTACTCGTTCGCATACTTTTTCTGCGAACTGCTTAACTTTATCAACGTGATTGTGAATATCTTTATGGTGGATAAGTTTCTGGGCGGTGCTTTCATGTCCTACGGTACGGATGTGCTCAAGTTCTCCAACATGGATCAGGACAAGCGCTTCGATCCGATGATCGAGATCTTTCCCCGGCTCACCAAGTGCACGTTCCACAAGTTCGGTCCCAGTGGATCGGTCCAGAAACACGACACTCTCTGTGTGCTGGCACTGAATATCCTCAACGAGAAGATCTACATCTTCCTGTGGTTCTGGTTTATCATCTTGGCCACCATCTCCGGCGTGGCTGTGCTCTATTCACTGGTGGTTATCATGATGCCCACCACTCGGGAGACCATCATCAAGCGTTCTTATCGCTCGGCACAACGGAAGGAAATCGCCGGACTGGTTAGGCGTTTGGAGATTGGTGACTTCCTGATCTTGCACTTCCTGAGCCAGAACCTCAGCACAAGATCGTACAGTGACATGCTGCAGCAGCTCTGCGGTCTGCTAGGAGCATCCCGAACACCATCCGCACCATCGACCCTTGAAATGAACCGCATCAGCCATCCGATTTATCCGCCCGTGGAGACCTTCGGCGGTGGCAAGGAGACGGAGACATGA
FBgn0024293	FBtr0100356	29.5	ATGGCTGTCATCATCAGCTGCCTATTACTTCTCCTCGCGACAGTGTCGCAGTCCAAGACCGTGGGTTACGATGCGGCTGCCGATCGCAATTTGCTGGCTGCCGATCTCTACAACGCCGTGGCCGCCGATCATCTGAACGAAAATGTGGTCATCTCGCCAGCGACCATACAGAGTTCCATGGCGCTGGCCTTCGTGGGGGCCAAGGGTCAGACGGCATCGGAGTTGCAGCAGGGGCTGCGTTTAGGTCCTGGCGATGCGGATGCGGTGAGCCAGCGCAGCGGTAGTTACCAACAGGCCCTGACCCGCGACAACAACTTCCGGCTGGCCAACAACATTTACATCAACGAGAACCTTGAGTTCAAGGGCTCCTTCAGGGACGTGGCCCAGCGCCAGTTCGACTCGAACATCGACAAGCTGGACTTTCACCCGCCGTACAACAAGCGCACGGCGGATGGCATCAACCGGGCGGTGGCCACCAAGACCAACGGCAAGATCACTGACATCCTCCGCGCCGAGCTGCTGAATGATCGCACCGAGGGAGTGATCGTGAACGGCGTTTCCTACTCAGCCGCCTGGCAAAAGGCCTTCCGGCTGGACAAGACCGAAAAGCGCTCCTTCCGCACCGGAAGCGGGCAGTCTGTCAAGGTAGACACCATGTGGACGCTGCAGAACTTCAACTACGCCGAGGTCAACTCCCTGGACGCCAAGGTGGTGGAGCTGCCCTACCAGAACCCCGACTTCTCCATGCTGCTGCTCCTGCCCAATCGCAAGGATGGTCTGAGATCCCTGCAGCAGTCGCTGTCCGGTAAGAATCTTCTGGCCGAAATCGGAGCGATGAGCCAGCAAAAGGTGGAGGTGCTGCTGCCCAAGTTTAGTGTCACCTTTGGCTTGGGTTTGGAGGGACCATTCAAGAAGCTGGGCGTCCATACAATGTTCTCGAGAGATGGTGACTTTGGCAACATGTACCGCATGTTTGTCAGCCATTTCATTAACGCAGTGGAGCACAAGGCCAATGTGGAGGTCACTGAAGCTGGCGTGGATCAACCCCTGGAAACTGGATTGCTTAAAGGACTCTTTTCGCGCTCCAAGAAGTTCGAGGCAGATCATCCGTTCGTGTTCGCCATCAAGTACAAGGACTCAATCGCCTTTATCGGACACATTGCTAACTATGCTTATGTCTAA
FBgn0035388	FBtr0345028	29.5	ATCGATCAGGAATTCGTACATAATGTCGGTTGTGATATCGAGCTCTTTGTCAAGAAGCGCTTGAATCGTGGCGTTCTGCTCTTTCCACCTGTGGGCAACTACCGCCGTTATCTCATCCACCAAACATGTGAGAAATACCGCCAGCAGTACGATCTGTTCACCTTCTCAGTGGGCCAAGGGCCGCAGCGGCGCACCGTCCTCTGCTTTCGAAACCAGCTTCTGGATCCCAGCGGCTTTGAGAACCGCAAGCAGCAGCAGCAGAGGGAGAAGGATAGAGAGCGAGAGGCAGCGAGGAGCTGGCGGAGCAACAACAATTCGCACTATCACACGAACGGCAGAAGCAGCAGCGCCAGCAGAAGAAGCGCCACGGAGCTCTGTAAGATGGGCGTTAAGAAGCATATCAGCGAGACTCCATTAAGCAAATCGAATTCGGTGGATTTATACAGGCCGCCAGCGTTGAGGAACAATAGCAATAACAACAACAGCAGCAGCGAGGAAGCAGCTGCAGTAAACGAAGCTATAACAACACCATTAGCTGCAGGAACAGCAACCACTGCATCTACAAGTCCTACCTCCAAAGAATCCCCAAACAGAGAGGCGGACGCCTCAGCAGCAGCAGCGGCGGCGGCGACACGACGTGAACGCCGTCCCGATCGAGCGGTTTATGTGCCAAGGGCACGACGCAGTCAAACTACACCACCGACTACTACAACAACAACAACGGCGGCGGCAGCGACAGCGGTTGCAACAACATCACCACCAGCAGCAGCAGCGGTGGTCGCAGCAACAATTACAACAGCGCCGGATTCCCCGCCAGTTGCAGATACACAGCCGAGCAAAGCGGACGACGTCAACGGTCAGCCGCCGTCCAAGTCGAAGAAAAGCAAATCGCATCGGGAGCGCAGAGAACGCGCAAAGAAAACGACAACAGCTACAACGGCCGATAACGCCACTGTACTGGTTATATCAGCATCTGAGAACGATACTCAATCCAACGAAGAACACCGACCGGCAAAGCCAGCGGACTGTGATAAGGAGATCATGAGCGGCGCCCAGCGTACAAAGCCAGGCAATGGCAACAAATCAGCCAGCAATGGCAAAAGCCAGGCATCGCCTCCGCTGCGCATCGAGGATGTGGTGGCGGCCAGGAGCACCAATGGCGAGGAGCCGGCCAAATGTGATAACGATGTGCGCGAGCTGCAGCGAGCCTCAAAGGAAATCAATCGCAGCAATCGGCGCATCATGAAACAAACCTTCAACTCAGATGTGCTGGAGATTCCCGAGAAAATAGAGACATCGGCAACAAAGGCCATCCCCACATCCCCGCAAGCATCAGCCACAGCGAAACCACCTGTAGACAGCACCACCGAAGACGATGACGAGGAGGACGAGGACGACTGGGAGAAGATGTTCGACGAGAGCGGCGACTGTCTGGATCCCAAGTTACTCCAAGAACTGACTGAATCCGTGGGCAAGTGCAAAATAGAGCTGCCCAAAATGGACTATACGGTCTTTCACATTAAACAACAACTGCTCAACGAAGAGGAATTTCCGCACGTTCTGGAGGTGTCCAATTTCCCAGTGGAGTTCAAAACTCCCGACCTGCTCATGCTTTTCGCCCAGTACAGGGGCAGTGGTTTCGACATCAAGTGGGTAGACGATACCCATGCCCTGGCTGTGTTCAGCAGTTCCCGCATTGCTGCTGAGGTGCTGACGATGGGGCATCCGTTTGTCAAGTTGAAGCCACTTGCGGAAGCCACTCTGGAGTCACGACTGAAGGCAAAGAAGGCCGGCGCGGTGTCAATGCAGCCCTATCGCCAGCGTCCGGAAACCTGCACGGCCTTGGCCCGACGACTGGTATCGGGTGCACTGGGAGTCAAGCTGCCCACGGCGCCGCAGGAACGGGAGAACGAGAGGCGGGTACTACGTGAAGCCAAAGAACGCAAACTGCTAGCTGCCAAACAGCGGGACGAAGTCTGGGAGAGCTAG
FBgn0003206	FBtr0073212	29.5	ATGCAGATGCAAACGTACAAACTGGTGGTCGTCGGCGGCGGCGGCGTGGGCAAGTCAGCGATAACGATACAGTTCATCCAGAGCTACTTCGTCACGGACTACGATCCCACCATTGAAGACTCGTACACGAAGCAGTGCAACATCGACGATGTGCCAGCCAAATTGGACATTTTGGACACGGCTGGCCAGGAGGAGTTCAGTGCCATGCGGGAGCAGTACATGCGCTCCGGCGAGGGATTCCTGCTCGTCTTCGCGCTCAACGATCATTCCAGCTTCGATGAGATCCCCAAGTTCCAGCGCCAGATACTGCGCGTCAAGGATCGCGACGAGTTCCCCATGCTGATGGTGGGTAACAAGTGCGACCTGAAGCACCAGCAGCAGGTGTCCCTGGAGGAGGCGCAGAACACCAGCCGCAACCTGATGATCCCCTACATCGAGTGCAGTGCCAAACTGAGGGTCAACGTCGATCAGGCCTTCCACGAGCTCGTGAGGATCGTGCGCAAGTTCCAGATCGCCGAGCGTCCCTTCATCGAGCAGGATTACAAGAAGAAGGGCAAGAGGAAGTGCTGCCTGATGTAG
FBgn0032643	FBtr0080998	29.5	ATGCAAAGCTTGCAACTTAGCCAAGTGCTGCTAATACCGCTCCTGCTGGCCCTGGTGGCCACCAACGTAGGCTCTGCCAGCGAAGTTCCACGTCCGCTGGGTGTTCCGCTGGCCAAGGCTTCACTGTACCAACCTCGGGCGGGCGAAAACAGTTGGACCTGCTTGGATGGCAGCCGCACCATACCCTTCTCCCACATCAACGACGATTACTGCGACTGTGCGGATGGAAGCGATGAACCTGGCACTGCGGCCTGTCCGCAGGGCCAGTTCCATTGTGTGAACAAAGGCCACCAGCCGGTAAATATACCCAGTTCGCAGGTGCAGGACGGCATCTGTGACTGCTGCGATGGCAGTGACGAGTCAGAGACGGTCGGTTGCCCGAATACCTGCTTGGAACTCGGAGCAGCGGCGGCTGTCCAAAGGCGGAATGCAGCGGAGCTGCACAAACGTGGAGCTGAGCGGCGACAGGAGATGATTACCCGTGGCAAGCAGATGAGGGCCGAGCGAGAGGCGCGCCGCCTTGAGCTAGATCAACGACGCAAGGAACAGGAACTGCTGCGCGCCGAAAAGGAGCAGCTCAAGCAAACCGCTGAGGCTCTAGAGGCAGAAGCCATTGAAATCTTTAAGGAGCAACAGCGCGAGGTGGATGCTGACACCGCACAGGCGGAGCGGGAGCCGCAACAGATGCGCCAAGAGGCCACGCTCACCTTTGTGCGCTACGACACCAACAAAGATGGCTTCGTCGAAGTTACCGAACTGATGGTCGACATGAATCTGGACAGAGATCGCAACGGCGTGGTAACTGTGGAGGAGGCCAAGTACTTCCTGGACGAGCGCGAACGAGTGGATCTAGATGCTTTCGTAACGCTGGCCTGGCCGCGTATTAAGTCTCTGCAAATGCTGGCCGAGGGTCTGTTCCAGCCGCCGCAGCCGGAGGAAGTTGCCCAGCAGCCAGAGGTCACCACCGAGTCGATCCAGCCCACTCCACCAAAGCTAAGCGAAGAACAAGCTGAACTCGCCGGCGATGATGATATTGAAGCCGACGAAGAGGGTGAGGAGGATCAGTACGATGATGAGGAACCCGATGTGGGCGTTGGCGAAGCCTCTCCGGATGCGGAAGAAGCCACGCCACCTAACTACGATCCGGAGACGCAGCGTTTGATCCAGCAGGCCAATGAGGCGCGAAATGCTCTCGAGGAAGTGGAGCGCAGCCTGCGCGAGATTCAGCAGGAGGTTAACGAGATCGACGACCAGAACAACAAGGGCTACGGCCTGACCGAGGAGTGGGCCGTGCACGATGGCCAGTGCTACAATTTCGAAGATCGGGAGTATGTGTACACCCTTTGTCCCTTCGATCGGGCCTCCCAGAAGTCGAGGAGCGGTGGGCCTGAAACCACGCTGGGTCGCTGGGACAAATGGAGTGGAGAGCCAAAGCAATATTCCCAACAAAAGTACACCAATGGTGCTGCCTGCTGGAATGGTCCAAACCGTTCGGCCATCATCAACATTAGTTGTGCCCTGGAACCCAAAATCACTGCCGTCAGCGAGCCCAATCGCTGTGAATACTACTTTGAATTCGAAACTCCCGCCGCCTGCGACAGCGAAGCTTTCCAGTCCGAATCGGAGAATCTGCACGACGAACTCTGA
FBgn0003748	FBtr0071539	29.5	ATGTTCAAGCTACCGACCATCAGCCTGCTCCTCGTGAGCTGGAGTTGCCTGGTGGCCTTGTCCCAGGCCAAGACCTACAGCCTGCCCGATCTCACCACCGACTATAACAATGCCATTCCCGTCGACGAGGAGGAGGCACAGGATCCGTTCGCCAGCTGTAAAATCTACTGCGAGGGCAATCTGCTGCACACCATCCAAACGGCAGTGCCCAAACTATTTGCGGATTCGAAAACGTTTGTGGACATGAAGCTGAACAATTCGCCCGACAAGACCCTCGAGGACTTTAATGCCATGATGGAGGCCAAGAATCAGACGCCAAGCAGTGAGGATCTCAAGCAGTTTGTCGATAAGTACTTCAGTGCACCGGGCACCGAGCTTGAGAAATGGACGCCCACCGACTGGAAGGAGAATCCCAGTTTCCTCGACCTGATCTCCGACCCAGATCTGAAGCAATGGGGCGTCGAGCTGAATAGCATTTGGAAGGACTTGGGACGCAAAATGAAGGACGAGGTGTCAAAGAATCCCGAATACTACTCAATCATTCCCGTGCCAAATCCAGTGATCGTGCCCGGCGGTCGTTTCATTGAGTTCTACTACTGGGACTCCTACTGGATCATCCGTGGACTTCTCTACAGCCAGATGTTTGACACCGCGCGCGGCATGATTGAGAACTTCTTTTCCATTGTCAATCGGTTCGGTTTTATTCCAAACGGCGGTCGAGTCTACTACCACGGTCGCTCCCAGCCGCCACTTCTAACCGGTATGGTCAAGTCGTACGTGGACTTCACCAACGATGACAAGTTCGCCATCGATGCCCTGGACACGCTGGAGCACGAGTTCGAGTTCTTTGTGAACAACCACAATGTCACGGTGAAGAATCACAGCCTGTGTGTGTACCGCGATTCGTCGTCCGGACCGCGACCAGAATCCTACCGAGAGGATGTGGAGACCGGCGAGGAGTTCCCCACGGATGAGGCCAAGGAACTGCATTACAGTGAACTCAAGGCAGGCGCCGAATCGGGCATGGACTTTAGCTCGCGCTGGTTCATCTCACCGACTGGAACCAATGATGGCAACCGGAGCGCTCTGAGCACCACCTCCATTGTGCCCGTCGACCTGAATGCCTATCTCTACTGGAACGCCAAGTTGATTGCCGAGTTCCATTCCAAAGCGGGCAACACCAAAAAGGTCACCGAATACGAGACCAAGGCCGAGAAACTCCTTCTGGGTATCCAAGAAGTTTTGTGGAACGAGGAGGCCGGTGTCTGGTTGGACTACGATATGATTAACCAGAAGCCTCGCGATTACTACACGCCCACCAATCTATCTCCACTGTGGGTGAAGGCCTTCAACATTTCGGAGTCCGAAAAGATATCGGCTTCGGTTATGGCCTACATTGAGAGGAACAAGCTGGACAGCTTCCCTGGCGGAGTTCCCAACACGCTGAGCTACACCGGAGAACAGTGGGATGCCCCCAATGTGTGGGCACCGATGCAGTACATCCTGGTCGAGGGCCTAAACAACCTGAACACTCCCGAGGCCAAGAATATGTCACTGAAGTGGGCCACCAGGTGGGTGAAGACAAACTTTGCGGCGTTTAGCAAGGACAGGCACATGTACGAGAAGTACAACGCCGATGAGTTCGGAGTTGGAGGCGGCGGTGGCGAGTACGAGGTACAGACTGGATTCGGTTGGTCCAACGGTGTGATCATCGAGTGGCTGAGCAAGCACGGGCGCGACATTTCCATTGGATCCGGTTGTGGCTGCCTAGCAGGTGAAAAGCGGCAGTAG
FBgn0014380	FBtr0305340	29.5	ATGAAAGTGTGGGTGCGCCAAGATAAACACACATTCTTGCTTAACAAAGACGAACGGGGAAAAAAACCGGGAATGACGGCGAACATAACGAAGAGTCCGCGCCCGCTGAAAATAACCATCGTGGGCGATGGCATGGTGGGCAAAACCTGCATGCTGATAACCTACACACGGAACGAGTTCCCCGAGGAGTACATACCCACAGTGTTCGACAATCACGCCTGCAACATAGCCGTAGATGATCGGGACTACAATCTGACCCTCTGGGACACTGCCGGCCAGGAGGATTACGAAAGGCTGCGCCCCCTGAGCTATCCCAGTACCAACTGCTTCCTGTTGTGCTATTCGATCAGCAGTAGGACCTCATTCGAAAACGTGAAAAGCAAGTGGTGGCCGGAGATCCGTCACTTCTCCGCCCACGTTCCCGTGGTTCTCGTGGGCACCAAACTGGACTTGCGCATTCCCAACTCGGAGAAGTTCGTGACCACACAGGAGGGAAAAAAGATGCGCAAAGAGATACACGCATTCAACTTGGTCGAGTGCTCCGCCAAGAAGAAGCAGAACCTGCAGCAGGTCTTCGAGGAGGCGGTTAGAGCCGTGGAGAGGAAACCAAAGACGACGTCCAAGCAATCGTGCAAAATACTGTGA
FBgn0014000	FBtr0081306	29.5	ATGGCGAGATCAGGGCGCAGTTCGAGGTTTCTTATCGGCGGCAGCACTTGCTGTTCGATGCTTCTGGGTCTTATCTGTCTGGCTCTGGCGGACTCATCCCAAGTGAAAGAACGCAGCCCTACCATCTTGGTGAGAAATACAATTCAAGCGGTGGAGAGGCTCTTCAATCAGGTGCTCTACACGACCATCGAAGATGCCCGCCAACGACTACCGGGTCTTCCGGCCAACGAAACCATCGATCGGCAGTACTTCGAGGAGCTCGACCTGGTTGCTGGGAACGAGGACTATTACAGCACTGCATTCTATATCTTCGCCTGGATAAACAGCGACCTCATGTACCATAAGACTCCCGATAAGTTGCTCGTCGAGGTTCTTCCCGGCGAGAAGATCGCCATCCGCAGATTCTTCGCCAAGGTCAAGCCGCATCTTACCAAGTATCTGCGACTCAGTCGACAGGACAGGTCGGAATTGGTTTCCAACGTCACCCAGTTGGCCACCGAAACCAAGGACAGTCTGATCACAACCTTCTTGGAGTTTCCCCAGAACCTGAAGAGCCAACTTCCTGAGCTCCAGCTAATGGACTACACCAAATTGGCTCAGGCTTTGGTGCAGGGGGTGGCCAGTGGTATATGGACGAAGGCTTAA
FBgn0033544	FBtr0088218	29.5	ATGATGAAGCTGTTTAAAAAACCCAAAGACAAAATACCCAAATCGGAGATTTTAACCGAGCCCAAGGAGCCCAAAACACCGCCGGTCTCCAAGTGCGGAAAACCTTTGCAGTTGGACAACTCGCGATGGGAGCGCCGCCTACACAAAGAGCTGATGTCCCTGATCAAGGAGCCGCCACCAGGCGTAACCATCGACACCGAGAGCGTACAACAAAATTTATCCGAATGGAAAATAAACATTAAAGGTTTCGAGGGCACACTTTACGAGGGCGAGGACTTCCAGCTACTTTTCAAATTCAACAATAAATATCCGTTCGATTCGCCAGAGGTGACCTTCATCGGCACCAATATACCGGTGCATCCGCATGTCTACAGCAACGGACACATCTGCCTATCCATTCTGACCGAGGACTGGTCCCCGGCGCTGTCCGTGCAGTCCGTGTGCCTTAGCATAGCCTCCATGTTGAGTAGTTGTCGCGAAAAGAAGCGTCCGCCGGACAACACGATATACGTAAAAACCTGTAATAAGAATCCTAAAAAGACTAAATGGTGGTACCACGATGATTCTGTTTAG
FBgn0058045	FBtr0111163	29.5	ATGTCTGAACTTCAGTCATCTTTACTGTTAAAAAAACAATTGGCAGAACTAAACAAGAATCCAGTGGAAGGATTCTCCGCTGGTTTAATTGATGAGAATGATATATTTCGCTGGGAAGTTTTAATAATTGGACCGCCAGATACACTGTACGAAGGAGGATTCTTTAAAGCTCATCTTTACTTTCCTAAAGAATATCCGTTGCGTCCTCCTCGAATGAAGTTTGTTACAGAAATTTGGCACCCAAATATTGAGAAGAATGGAGATGTCTGTATTTCTATTTTACATGAGCCTGGAGACGATAAATGGGGCTACGAAAAAGCATCGGAGCGCTGGTTACCCGTGCATACAGTGGAGACTATCTTGATATCTGTAATATCAATGCTGGCCGATCCGAACGATGAGTCTCCAGCAAACGTAGATGCTGCCAAGGAATGGCGAGAATCCTATACCGACTTTAAACGCAAAGTTGCTCGCTGCGTCAGAAAAAGTCAGGAGGAGTGCTCGTGA
FBgn0026261	FBtr0071860	29.5	ATGAATAAACTGTTGAATATAGCCCAGGCAGGGCATCGGCAGTTTGTCCGGGAATATGCATTCAAGTCGGACCTGAAAATCAAATGGATGCGCCCCGAGAAGATCGCGTGCTATAAGCCCGAAAAGAGCGGCGATTTAGCCAAGCTGCCTCCTCTGAAAGCCGACGAACTGCTGCCGGAATACAGGGACTGCAAGGAGTTGGATAAAGCCGACGAGTCAGTTAAATCCTTGTTCAAACTGAGCAACAACGCTAGTTACCTGACCACAAAATTCTATCGCGATGAGATGGTCAAGGAGGTGCAAAGACATGCCCAGGATTTCGGCTCAATGGAGGCCAAATTGGCAAAAATGACTGCAGTTATCCGCCGCTACCAGGAGCACATGGACAAGCATCCGCGCGACAAGATGATCAAGGTGCGTCTCAAGGAGCTCATCGACAAACGCAAGAAGTTCCTCAAGTACTTGAGACGTTGGGATTATCCCCGCTTCGAGTGGATTCTCGAGAAACTCGACCTGGTGTACAAGCCACCGCCCACACATTTCCACTGGATCACCCGCAAGGAATCCCTCCAAAAGTTGACCGACATATACTGCGAAAACCTAAAGGAAGAGCGGCTAGAGGCTTACCATAAGCAGCTGCAGGCCCAGCAAATACCCTTCCTTGAGGAGGCCATCAAGAAGATGCAGTTCGTGCGGCAGGAACAGATTTCCTGCGATGTCCCCGTGACCGTGACAGAAGAGAAGATCGCCGACTCAAAAAGGCAGCTGGAAATGCTGAAGGAGCTGCAGCAGGCGGAGGCAGCCGCCAGCAGCAAGAAACAAAACGAGGATGGCTTCAATTAG
FBgn0283469	FBtr0074504	29.5	ATGGCAGCCGGTACCACACTACAGAAGGCCATCGATCTGGTGACCAAGGCCACCGAGGAGGATCGAAATAAGAACTACGCGGAGGCACTGCGTCTGTATGAGCACGGGGTGGAGTACTTCCTGCACACCATCAAATATGAGGCACAGGGCGAGAAGGCCAAGGACTCGATACGGGCCAAGTGCCTGCAGTATTTGGACCGGGCCGAGAAGCTAAAGGAGTACCTGAAGAAGGGCAAAAAGAAACCGATCAAGGAGGGTGGTGAGTCCAGCGCCAAGGACGACAAGGACAAAAAGAGCGACAGCGATGACGAGGACGGCGACGATCCCGAGAAGAAGAAGCTGCAGAGCAAGCTGGAGGACGCCATTGTCATAGAGAAGCCAAAGGTTCAGTGGTCCGATGTCGCTGGCCTGGATGCCGCCAAGGAGGCGCTGAAGGAGGCCGTTATCCTGCCGATTAAATTCCCGCAGCTCTTCACTGGCAAGCGGATTCCGTGGAAGGGCATCCTGCTGTTCGGCCCGCCCGGTACCGGTAAATCCTATCTGGCCAAGGCCGTCGCCACCGAGGCCAATCGCTCCACATTCTTCTCGGTGTCCAGTTCGGATCTGATGTCCAAGTGGCTGGGCGAGTCCGAGAAGCTGGTCAAGAATCTCTTCGAACTGGCCCGCCAGCACAAGCCCTCCATTATCTTCATTGACGAGATCGATTCGATGTGCTCGGCGAGATCGGACAACGAGAACGACAGCGTGCGACGCATCAAGACCGAGTTTCTGGTGCAGATGCAGGGCGTGGGCAATGACACCGATGGCATTCTCGTTCTCGGCGCCACAAACATACCGTGGGTCCTCGACTCGGCCATTCGCCGTCGATTCGAGAAGCGCATCTACATTCCGCTGCCGGAGGCGCATGCCCGCCTCGTCATGTTCAAGATCCATCTGGGCAACACCACGCACGTGCTCACCGAGCAGGATCTCAAGGAGTTGGCCGGCAAAACCGAGGGCTACTCTGGCGCGGATATATCAATCGTTGTGCGCGATGCGCTGATGGAACCCGTGAGGAAAGTGCAGACCGCCACGCATTTCAAGCGGGTATCCGGTCCGAGTCCCACCAACCACGAGGAGATTGTCAACGATTTGCTGGTTCCGTGCTCACCTGGCGACCAGGGCGCCGTCGAGATGAACTGGATGGATGTGCCCAGCGACAAGCTCTTCGAACCGCCCGTGACCATGCGCGACATGCTGAAGTCCTTGTCCCGCACGAAACCGACCGTCAACGAAGACGATCTGAAGAAGCTGCGCAAATTCACAGAGGACTTTGGGCAGGAGGGCTAG
FBgn0264743	FBtr0334124	29.5	ATGGATCCACATAGTGCGGACAACTGCAAGTGCCACAAGCAGACGCAGCCGGCACAGCAGACGTTAAGCGACATGGACTTCGATCGAGGCATTTGGAATGCAGCTATCTATAACGAAGTGGAGCGTGTAAGAGAGTTTATCAAGAAGGGCCAGTCGATGGCTCGCGATGACTGCGACTATACGGCTCTGCACTATGCGGCCCGCAATGGGAACGAGCCCATCTGCAAGCTGCTTCTCGACGAGGGCAAGGCAGACGTGAATGCTGTGACCAAAGCAGGAGCCACCGCGCTGCATCGTGCAGCCATGATGGGCCACTTGGAAATCGTGAAGCTACTGGTCGAGCACAAGGCTAATCTTCTGCTGCAGGACGAGAGCGGACAGACCGCTTTGCATCGAGCAGTGATGCGGGGCCACCTGGAGGTGTGTCGCATTCTGCTGGCAAAGGAGCCAACACTTAAGCTGGTCAAGGATAAAAAGGACAAAATTGCATTTGAGTACATCATGGAGAACGCCAATGATGATTTTAAGCTGCTGCTGAAGCCCTAA
FBgn0264742	FBtr0334119	29.5	ATGAGTGAGGGCGCAGTCGGGCTGAAGGAACCTCAGAATCTCAATAGCGAAGTTGTTTCGACTGTCGTGTCCGCGGCATCGGCTGCATCCTTGAACGCCGCCACCGCCAACGTACCGGCCAATGTGGTGACCATACCGGTGCCCATTCTGCAGTCGGAGGGCAACTTTGCCTACGTGACCGTCAAGGGCTCGCTGCACGATTACACCTGCACCATTTTTGGCCTGAATCAAGCGGAAGTTCAAGCCCTGTCCAAGCGCTTCGAGAGCGGTGTTAAGGCGTGCGTCAATGGTATTATGGTGGCAGTGCCGCCCATGGTTATGCTGAACACTCTCGCCCAGCTAAGCTACAAGGTTGTCTGCAGTTGCGGCGAAGCCGAAATTTGTTGGACCATGCAGCGTGAGGTCTAA
FBgn0038428	FBtr0083314	29.5	ATGGCAGGCAACGCCAACAGTGACGACGAATTCCATGATGCGATCGGGGAGGAGATAACCGAAAAAGAGGCCACCAGCACGCGGCAGAGCGAAAAGGACGTGGATGAGATCGTGGAGAAGCAAAACCAGCTGGCGTTGGATGACGAAGCGGAACAGGGCGCGGCTGGTGGAGATTCCATCGCGACACCAACGACAGTGGACTCTGAGCTAACCATTGAGGAGTTGCGCGAACGGGAGAAGGATCTCAGCCCAGAGCAGCTGACAGCTAACAAAGAAAAGGCCGATAAGCTGAAAGTTGAGGGCAACGAGTTGTTCAAAAATGACGACGCCGAAGGCGCCGCCAAGACCTACACAGAAGCCTTAGACATTTGCCCCTCGGCCAGCTCCAAGGAGCGAGCAGTTCTCTACGGAAACAGGGCTGCTGCCAAGATTAAGCTGGAGGCCAACAAAGCGGCCATCGACGACTGCACAAAGGCTATAGAACTGTGGCCGGAGTATGTGAGGGTGCTTTTAAGGCGCGCCAAGCTCTATGAGCAAGAAGACAAGCCCGACGAGGCTCTGGAGGACTACAAAAAAGTTACTGAGATCGATCCCGGTCAGCAGGAGGCTCGCGAGGCTCAGATTCGGCTGCCGCCAATTATAAACGAGCGCAACGAGAAGCTCAAAAACGAGATGATGTCCAGCTTAAAGGACCTGGGCAACATGATACTCAAACCGTTCGGACTGTCTACACAGAATTTCCAAATGCAACAGGATCCCAACACGGGCTCGTATTCCATCAACTTTAAATAA
FBgn0028982	FBtr0070896	29.5	ATGGCCGAATTTCTGGACTCCGAGGCCGAGGAATCGGAGGAGGAGGAAGAATTGGACGTCAACGAGCGCAAGAGACTCAAGAAACTGAAGGCGGCCGTCTCCGATAGTAGCGAAGAAGAAGAAGACGACGAGGAACGGCTGCGCGAAGAGCTCAAAGATCTGATCGACGACAATCCCATCGAGGAGGACGATGGCAGTGGTTACGATTCCGATGGCGTCGGCAGCGGCAAGAAGCGCAAAAAGCACGAGGACGACGATCTGGACGATCGACTGGAGGACGACGACTACGATCTTATCGAGGAGAATCTGGGCGTCAAAGTCGAGAGACGGAAGCGGTTCAAGCGTCTGCGTCGCATCCACGACAACGAAAGCGATGGCGAGGAGCAGCACGTGGACGAGGGTCTGGTGCGTGAGCAGATTGCCGAGCAGTTGTTCGACGAGAACGATGAGAGCATTGGTCATCGCAGCGAGCGCAGTCACAGGGAGGCGGACGACTACGACGACGTGGATACGGAGTCGGACGCAGATGACTTCATTGTGGACGATAATGGGCGTCCCATAGCCGAGAAGAAGAAGAAACGGCGCCCCATCTTTACAGACGCATCACTTCAAGAGGGTCAGGACATCTTTGGCGTAGACTTCGACTATGACGACTTCTCAAAGTACGAGGAAGACGACTACGAAGATGACTCGGAAGGAGATGAGTACGATGAGGATCTGGGCGTCGGCGATGATACGCGCGTCAAGAAGAAGAAAGCGCTCAAAAAGAAGGTGGTCAAGAAGACAATCTTCGACATATACGAGCCCAGCGAGCTCAAGCGTGGTCATTTCACCGATATGGACAACGAGATTCGCAAGACAGACATCCCAGAAAGAATGCAGCTGCGAGAGGTGCCCGTAACCCCGGTGCCCGAGGGATCAGACGAGCTGGACCTCGAGGCTGAATGGATCTACAAATATGCCTTCTGCAAGCACACTGTTTCGGAACAGGAAAAGCCGGAGAGCCGCGAGAAAATGCGCAAACCACCGACAACCGTTAACAAGATTAAGCAGACGCTAGAATTTATACGCAACCAGCAGTTGGAGGTGCCCTTTATAGCCTTCTATCGCAAGGAGTATGTGAAGCCAGAGCTTAATATCGACGATCTCTGGAAGGTTTACTACTACGATGGGATCTGGTGTCAGCTAAACGAGCGAAAGCGCAAGCTAAAGGTGCTTTTCGAAAAGATGCGTCAGTTCCAGCTGGACACGCTATGCGCCGACACAGATCAACCCGTACCGGATGATGTTCGCCTCATCCTGGACAGCGATTTCGAGCGCCTCGCCGACGTACAGTCGATGGAGGAGCTAAAGGACGTGCACATGTACTTTCTGCTGAACTATTCGCATGAGCTGCCCCGCATGCAGGCGGAGCAGCGACGAAAAGCTATACAGGAGCGTCGCGAGGCCAAGGCGCGTCGCCAGGCAGCCGCCGCTGAGAACGGTGATGATGCGGCCGAGGCGATAGTTGTACCAGAGCCGGAAGACGATGACGATCCCGAGCTGATCGATTACCAACTAAAGCAGGCGTCCAACAGCAGTCCCTATGCGGTATTCCGCAAGGCGGGCATCTGCGGCTTTGCCAAACACTTTGGTCTCACGCCGGAGCAGTATGCCGAAAATCTGCGCGACAATTACCAGCGCAATGAGATCACCCAGGAAAGCATCGGTCCCACAGAGCTGGCCAAGCAATATTTGTCGCCGCGCTTCATGACCACGGATGAGGTTATCCATGCCGCAAAATACGTTGTGGCCCGACAGCTGGCACAAGAGCCTCTGCTGCGCAAGACCATGCGTGAGGTGTATTTCGACAGAGCTAGGATTAACATACGGCCCACCAAGAATGGCATGGTGCTGATCGATGAGAATTCGCCGGTGTATTCGATGAAGTACGTGGCCAAGAAGCCGGTAAGCGATCTATTTGGCGATCAATTCATAAAGCTAATGATGGCCGAGGAGGAGAAGCTGCTGGAGATAACGTTCCTCGAGGAGTTCGAGGGCAATGCGTGTGCCAACGGAACACCCGGTGACTATGTGGAAGAGTCCAAGGCCCTGTACCAGCTGGATCAGTTTGCCAAGCACGTGCAGGAGTGGAATAAGCTGCGGGCGGAATGCGTACAGCTGGCGCTGCAGAAGTGGGTCATTCCGGATCTGATCAAGGAGCTGCGCTCAACTCTGCACGAGGAGGCTCAGCAATTTGTGCTGCGTTCCTGCACGGGTAAGCTGTATAAGTGGCTAAAGGTGGCACCCTATAAACCGCAACTGCCCCCCGACTTTGGCTACGAGGAGTGGAGCACGCTGAGGGGCATACGGGTGCTGGGTCTGGCCTACGATCCCGATCACTCAGTGGCCGCTTTCTGTGCGGTGACTACCGTGGAGGGCGACATCTCCGACTACCTGCGACTGCCGAACATTCTGAAGCGCAAGAATTCTTACAACCTTGAGGAGAAGGCCCAGAAGTTGGCCGACCTTCGAAAGCTGAGTGACTTTATCAAAATGAAGAAGCCACACATTGTTGTCATCGGAGCGGAATCGCGCGATGCCCAGAACATCCAGGCAGACATTAAGGAGATTCTGCATGAACTCGAGACCTCCGAACAATTTCCGCCCATCGAGGTGGAGATAATCGACAACGAGCTGGCCAAGATCTATGCCAACTCGAAGAAGGGCGAGTCTGACTTTAAGGAGTATCCTCCTCTGCTGAAGCAGGCTGCTTCGCTGGCCCGCAAGATGCAGGATCCGCTAGTGGAATACTCACAGCTGTGTGATGCGGACGACGAGATTCTCTGCCTGCGCTACCATCCGCTACAGGAGCGTGTGCCGCGCGAACAGCTGCTGGAGCAGCTCAGCCTGCAGTTTATCAATCGAACGAGCGAGGTGGGTCTGGACATTAACCTGATGGTGCAGAACTCACGGACCATCAACCTGCTGCAGTACATCTGTGGCTTGGGTCCGCGCAAGGGTCAGGCTTTACTTAAACTTCTTAAGCAGAGCAACCAGCGGTTGGAGAACCGCACCCAGCTGGTCACCGTGTGTCATCTGGGGCCCAGGGTCTTTATCAACTGCAGCGGTTTCATTAAGATCGATACCTCATCGCTGGGCGACAGCACAGAGGCGTATGTCGAGGTGCTGGACGGGTCGCGTGTGCATCCAGAAACGTACGAGTGGGCCAGAAAGATGGCCATCGATGCCATGGAGTACGACGACGAGGAGACCAATCCGGCCGGTGCCCTTGAGGAAATTCTCGAGTCGCCAGAGCGCCTTAAGGATCTCGATCTGGACGCATTCGCTGTGGAACTGGAGCGCCAGGGATTCGGCAGCAAGAGCATAACCTTGTACGACATAAGGAACGAGTTGAGCTGCCTGTACAAGGACTACCGCACTCCGTACACAAAGCCCAGTGCGGAGGAGCTCTTCGATATGCTGACCAAGGAGACGCCCGACTCGTTTTATGTGGGCAAGTGCGTCACGGCCATGGTCACCGGTTTCACCTACCGTCGGCCGCAGGGCGATCAGCTAGACAGCGCAAATCCGGTGCGTCTAGATTCCAACGAAAGCTGGCAGTGCCCCTTCTGCCACAAGGACGACTTCCCAGAGCTGTCCGAGGTGTGGAATCACTTTGACGCGAACGCGTGCCCTGGCCAGCCATCTGGTGTGCGTGTGCGTCTGGAGAACGGCCTGCCTGGCTTTATACACATCAAGAACTTGTCCGATAGACAGGTTCGCAATCCCGAAGAACGTGTGCGCGTCTCACAGATGATTCATGTTCGCATCATTAAGATAGACATTGACCGGTTCTCAGTCGAATGCTCTTCGAGGACCGCTGATCTTAAGGATGTGAACAATGAGTGGCGGCCGCGTCGCGACAACTACTATGATTATGTGACTGAGGAGCAGGACAATCGGAAAGTGAGCGATGCCAAGGCCAGGGCTCTGAAGCGCAAAATTTACGCGCGTCGCGTAATCGCCCATCCCAGCTTCTTCAACAAGTCGTACGCGGAGGTGGTGGCCATGCTAGCGGAGGCCGATCAGGGCGAGGTGGCCCTGCGTCCGAGCAGCAAGTCCAAGGACCATCTGACAGCCACCTGGAAGGTGGCCGACGACATCTTCCAGCACATCGATGTGCGCGAGGAGGGTAAAGAGAACGATTTCAGCCTGGGCAGAAGTCTGTGGATCGGCACCGAGGAGTTCGAGGATCTGGACGAGATCATCGCCCGCCACATCATGCCGATGGCCTTGGCTGCCCGCGAACTGATACAGTACAAGTACTACAAGCCAAACATGGTGACCGGCGATGAAAATGAACGGGATGTCATGGAAAAGTTGCTGCGCGAGGAGAAGGCAAATGATCCGAAGAAGATACACTACTTTTTTACGGCCTCACGCGCCATGCCGGGCAAGTTCCTGCTGTCCTATCTGCCCAAGACGAAGGTGCGTCACGAGTATGTGACGGTCATGCCGGAGGGCTATCGTTTCCGTGGCCAGATTTTCGATACGGTTAACAGTCTGCTGCGTTGGTTTAAGGAACACTGGCTGGATCCAACGGCCACGCCGGCCAGCGCCTCGGCGTCCAACTTAACGCCACTGCACTTGATGCGTCCGCCGCCGACGATCTCGTCGTCATCCCAGACCTCCTTGGGCCCCCAGGCGCCCTACAGCGTCACTGGCAGCGTGACTGGTGGAACGCCGCGCAGTGGCATCAGCAGTGCCGTCGGCGGTGGCGGTTCCAGCGCCTACTCCATTACGCAATCCATCACTGGCTACGGCACGTCGGGCAGTTCTGCTCCAGGGGCTGGAGTATCTTCCTCCCACTATGGCAGCTCATCGACGCCGTCGTTTGGCGCCATCAATACGCCATACACGCCCAGTGGACAGACTCCGTTCATGACGCCCTACACGCCGCATGCCTCACAGACGCCTCGCTATGGTCACAATGTGCCCAGTCCCAGCTCGCAATCATCGAGCAGTCAGAGGCATCACTACGGCAGCAGTTCCGGAACGGGCAGCACGCCCAGGTATCACGATATGGGAGGAGGAGGCGGTGGCGGCGTTGGTGGTGGTGGTGGTTCCAATGCCTACAGCATGCAGCCGCATCACCAGCAACGTGCCAAAGAGAACCTCGACTGGCAGCTGGCCAACGATGCCTGGGCAAGACGCAGACCGCAGCAGCATCAGTCACATCAGTCGTATCACGCCCAGCAGCAGCATCATCACTCGCAGCAGCAACCCCATATGGGCATGAGCATGAACATGGGCATTACAATGTCACTGGGACGTGGCACCGGTGGCGGCGGAGGAGGTGGCTATGGATCGACGCCTGTCAATGATTACAGCACCGGAGGCGGTCATAATCGGGGTATGTCCTCGAAGGCGTCTGTGCGCAGTACGCCGCGCACCAACGCCTCGCCGCACTCCATGAATCTGGGCGATGCCACGCCCCTCTACGACGAGAACTAG
FBgn0040475	FBtr0076413	29.5	ATGACCTCGTACGTGCGTGCCATGTACGACTTTACCGGGGAGCCGGGCTCCTCGGAGCTCTCCATCGCGACTGGCGACGTGCTCTCGGTGACCCGGAGCGATGTGGGTGAAGGCTGGTGGGAGGGCAAGAATGCCCGTGGCCAGATTGGCCTCTTCCCGGCTGCGTACGTGGAGGTGATGTCGGCGGCCGAAGCCCAGAAGCTGAGCGCCAGTGGAGCGACGTCGGTGCCACAGGTTCCGGATCCCTTCGCCTCGCCCCCTTTGCCGCGTTACGATCAGACGGCGGATGATGATGGCAGCAACTGGGATGATGAGGACGATTGGAGCGACGACAATGACACGTACTCGGAAATTGGTCCAGGTGGCCAGAAGTCTGCGGGACAGTCGGCTCGCGCTGGCGGATTGTCGCATTCCACCAGTGACTACGATAACAAACACCTGCCCATCGCGCCCAACGATGATACCCAATCACTGGCCTCCGTGGCTGGTGGGACTGGTGCTGCTGGCACCGTCAAAAAGGGCATGTTCGCCAAAAGTTCCGATTCATATATACTCGGCTTGTCCAGCACCAAGGAGAAGATACCCGAATGCGAGATGGCCTACATTACACAGGTGGAGGACTCGATCTACCAGTGGACGCAGAACCATTCGCCCTACTCCGTTGTGGTGGCCAGTCCCAAAAAGGAGTCCAAATTCAAGGGGATGAAGACGTTCATTGCCTACCAACTGACGCCTAGCTTCAACAACATATCCGTGTCACGTCGCTACAAGCACTTCGACTGGCTGCACGAACGTTTGGTGGACAAGTTTTGCCTGATTCCGGTGCCACCGCTGCCGGACAAGCAGATCTCCGGCCGCTATGAGGAGCAATTCGTGGAGCATCGACGTGTGCAGCTGCAGGAGTTCGTCGACTGGGTGTGCCGCCATCCGGTGATCTCCAAATGCGAGGTCTGGTACCATTTCCTCACTTGCCGCGACGAGAAGATCTGGAAGTCGGGCAAACGCAAGGCGGAACGGGATCCCTACATGGGCGTCAACTACTGCCTGGCCATCTCGCCGCCGGACAAGAACCTGCTGCACTCTAAGGTGGACGCACAGGTGGAGCTGGGCACCCAGTTCATACACAGCATGGACGTGGCAGTACGCAACCTGAACAATATATCCAACGACATGGCCAAGCGCTCCATGTCGCAGAGTAAAAAGGAGTTCCAGCGCATTGGCGACGGACTCTCCGACCTGGCCAAGGCATTGGCCATCGATGAGCGGCGTGCGCCCACCCGAAACGCGGTTCCGCTCTCCGAGAGCGTCGGCCGCATCGGTGGCATCTTTATCGGTATTGGACAGGCCTTTGGCGACCAGCCAAAGCATGATTGGATTCCCCTCTCGGATCGACTTCACATCTACAGGGGCGTTCTCAACTGCTTTCCGGACATCTTCTCCACGCACAAGGGTGCCATACAGAAGCGAAAGGACTGCGAGAAATTGGCCGGCGAGGGCAGGATGAATAATCCCCAGTTGCACGACGTTAACCGGCGCACAGATGTCGTCTCCTACACGGTGCTGGCCGAGCTGACCCACTTCAAGAGCGAGCGGGATACGCATTTGAAGCATACGCTTAAGAATTTCATTGCCGAACAGATTAAGTTTTACCAGGGCGTGGTGGCGCGCCTGCAGGAGGCCAGCCGTCAGATTGAGTAG
FBgn0028955	FBtr0088581	29.5	ATGGATAGCGTCAAGTCGTTCTTCGCCGGCTCCACCAAGGATGGCAGCCTGTCCAGCAACAGGCAGGCCAATGTGCCCGGCTCCTCAGTCGCCGGCCGCTGGGGTCGCAGCTGGAGCACCAGCTCCCAGCACACGGATCCCGAGCCAGGAGCCACCAGCTCGGTCTCTAGCAAGAGCGCCAATCCGTGCGATGCGAAGCGCAAGGACAGTGACAACTACTTCTACATCATGTGGCGCGCTTGA
FBgn0032859	FBtr0081358	29.5	ATGATCCTGCTGGAAATCAATAATCGGATTATCGAGGAGACGCTGCTGGTCAAATACCGTAATGCCCAGGCTGGACTGAAGCCTGAATCGATAGACATACGAATAGCAGACTTCGACGGCGTCCTTTATCACATTTCCAATGTGAATGGCGATAAAACAAAAGTTCGGATCAGCATATCGCTGAAGTTCTACAAACAGCTGCAAGAACATGGAGCCGACGAGTTGCTGAAGCGTGAATATGGCAGTCTGCTTACAGACACGGAAGAAGGCTACAATGTTTCCGTACTTATCAACCTGGAGGAGATTCCCGAGGACTGCGAGCAAATCGCAAAGAGAATCGGACTGCTGAAGCGCAACTGTTTCGCATCGGTTTTTGAAAAGTATTTTGACTATCAGGAGCAGGGCGAAGAGGGCCAAAAGCGTGCCGTCATTAACTACCGCAACGATGAGACTTTATATGTGGAAGCCAAGCCTGATCGTGTCACCGTCGTCTTTAGTACCATTTTCCGGGACGAAGACGATGTCATTATCGGCAAAGTATTTATGCAGGAATTGAGGGAAGGTCGGCGTGCCTCGCACACCGCACCACAAGTGCTCTTTTCGCACCGAGAACCACCATTGGAATTGGCCAACACGGACGCTAGGGTGGGCGACAACATTGGCTATGTCACATTCGTACTCTTCCCTCGGCATACCAACAAAGAAACAAGGGACAATACCATTAACTTAATTCACATGTTCCGAGATTACTTGCACTACCACATTAAGTGTTCAAAGGCTTACATTCATTCGCGCATGCGAGCAAAAACCTCGGATTTCCTCAAGGTGCTAAATCGTGCAAGGCCAGAGCCCAAAAACACGGAGAAGAAAACTATAACGGGGAGAACTTTCAAGCGCATCGATTGA
FBgn0030067	FBtr0071255	29.5	ATGCAGCACGACGATGTGGTCTGGAGCATCATCAACAAGTCCTTCTGTTCGCACAAAGTGAAAACCGACACACGCACCTTCTGCCGCCATGAGTACAATCTCACGGGTCTGTGCACACGCAGAACGTGTCCGCTGGCCAATTCACAATATGCCACCGTTCGCGAGGAGAAGGGCATCATCTATTTGTTCATCAAGACGGCGGAGAGAGCGCATATGCCGAGCAAATTGTGGGAGAGGATCAAGTTGTCCAGAAACTTCGAGAAGGCCATCGAACAGATCAACGAGAATTTGGTTTTCTGGCCCAAATACATGATCGCCAAGAATAAGCAGCGTTTCCTCAAGATCACCCAATATCTGATACGAATGCGTCGTCTGAAGTTGCGCCGCCAGAAGCTCATTGTGCCGCTATCGACGAAGATCGAACGGCGGGAGGCGCGGCGCGAGGAGAAGGCCTTGGTGGCCGCCAAGATCGACAATCACATCGAGAAGGCGCTGATGGATCGTCTGAAGAATGGCACCTATCGCGACATCTACAACTTTTCGCAGACCGCTTTCAACAAGGCTCTGGAGGCGGAACGCGTGGACGAGGATGATGAGGAGGAGCTAGACGACGAAGACGAGAATGAGGAGCAGCTGGAGCGCGAAATGGAGGTGGACGGCGACGATTCACGCGAAGCTGAGGAAGTACAGAGATCCCTGCTCGACGAGGAGTTCGTCGAGGCAGATACGGACGATGAGGAGGAGGATGATGATGATGATGATGATGATGACGAGGACGACTACGACAGCGATTCCGGCAAGCGGGAAGAGGTCGAGGTGGGCAGCGATTTCGAGGAGTCCGACGAGGATGACGATGCGGATGCAGATGATATTGAGGAGACCAAAGTGCCAGCCAAGAAAACCGCCAGCAAAGCGAAGAAGGACAAGAAATCGCCGGCGGGCAACAGTCGACGCAGCCGCTCGAAGCCCAAACTGCAGCTGGAGTACGAGTATGAGGTGGAGAAGGAGGCACAGCGGCAGATGCGCCATTAG
FBgn0030648	FBtr0074039	29.5	ATGGAGGCCCTAGTGAATTATAGTAGTGAGGACGACCAGGAGGATGCTGGCTTTCAGATACGGGCACCACAACAACAACAACAACTGCGGCATTTGCCGCATGCTAAATCCCCGAAAACAACAACTGATAGCTTATTAAAGCAGAAGAACAACAATAACTATGGCAGCGGCAACAGTCCGCGCGGCAAGGAACGAGAAAGAGAGCGCGAGCGGGAGAGAGAGAAGACAAAGCCGATGTCGCAGCAGCAGAGTCATAGGAGCAGCAGCAGAGGACGCATTGATGAGGAGCCGAAGCCCAGCAGTCGCCACCGCCAGGAGCGGGACAAGGACAGGGAACGGGACCGCGACCGCGAACGTGACAGGGACAAGGACAAGAAGCGCAGCGATTCAGAACGCAGTCGCGACAAAGGACGCGACAAGAATCACAGCAAGGGCGACCATCGCCACCATCGTACCAAAGACGGCGACAGCCACAGAGAGCGGGAGCGGGATCGTGACCGGGAGAGGGAGCGAGATCGCGACAAGGATCGGGACCGTAGGCGTTCGGAGAAGAGCAGTCGCCACCACAGTGGCAAGGAACGCCATCATCATCATCACAACAACTCATCGTCAGCCGCCGCTGCAGCGGTCAGTGCAGCATCAGTCCGTCGATCCCATGATGAACGCAGTCGTCGTCGCCGGGACTCTCGATCCGGTTCCCGCACACCAACGGGCACGCCGCCCTCTCGTCGCCGCCATCAGTCGCAACAGTCACGCAAATATCGCGAACGCGACTCCAGCAGCCGCTCCAGATCTCCGAAGGAAGAACAAGCCACAACACTTCGCGGTGGAGCTGTGGCCGGATCTCATATGCTGCTCGCTAAATCAGGCGGCGGAGCAGGATCAACGGCAACTAATGCAACAGCAGCGGCGAGGGTTGCAGCGGCCGCTCTGGTAGCTGCCAATGCAACAGCCGCAGCCATGGCAGCCGGTTCATCCGGCGGCGGTGGCGGCGGTCTCCTGCCCACGCCCAACTATGCGCCCAAGATACCCTCGCTGATGTCCTTGGAGCTGAGCACACCAGCGGCAGCAGCACCAGTCGCAGAACCCATCCAGCTGCCCAGTTACTACAATCCGAGCATCATCAATGCCAATCGCTATGCGGAGCAGCAGCAGAAGCGCAAGCTACTGTGGGGCTCCAAGAAGAGCGAGAACTCGGCGAACAAGTGGGGCAACGCGCACTTCTCCCAGGACTCCGACGGCAAGGTGGCCTCCAAGTTTATGCGGCTCATGGGTATCAAGAACGCTGGTACGTCCGGCAATGACGATGGCAAGGGCGGCCAGGCGGAGTCCACCAATGGAAGTGCAGCAGGCGAGGGAAACCGCGCAGTAAGAGGTGCTGCGCCATCGGGAGCCGCTGGCGGAACGAAAGTGCCCACGGACGTGCAGCAGCGCCAGCGCATGTTCTCCAACATGGAGCAGCAGTACGAGATGGCGCGAGCCGCCACACACACGATGCGTGGCGTGGGGCTTGGTTTCGGCTCCCAGCCACGTACTTTCTAG
FBgn0284421	FBtr0078192	29.5	ATGGCTGCTGTCAATCTCCAGGCTTCGTGCTCCTCCGGGCTCGCCTCTGAGGATGACGCCAATGTGGGCAGCCAGATAGGCGCGGCGGAGCGTTTGGAACGACCTCCAAGGCGGCAACAGCAGCGGAACAACTACGGCTCCAGCAATCAGGATCAACCGGATGCTGCCATACTTGCTGTGCCCAATGTGGTGATGCGTGAACCTTGTGGCTCGCGCCCTTCAAGACTGACCGGTGGAGGAGGCGGCAGTGGTGGTCCGCCCACAAATGAAATGGAGGAAGAGCAGGGCCTGAAATACGGGGCCCAGCATGTGATCAAGTTATTCGTCCCCGTCTCCCTTTGCATGCTGGTAGTGGTGGCTACCATCAACTCCATCAGCTTCTACAACAGCACGGATGTCTATCTCCTCTACACACCTTTCCATGAACAATCGCCCGAGCCTAGTGTTAAGTTCTGGAGTGCCTTGGCGAACTCCCTGATCCTGATGAGCGTGGTGGTGGTGATGACCTTTTTGCTGATTGTTTTGTACAAGAAGCGTTGCTATCGCATCATTCACGGCTGGCTGATTCTCTCCTCCTTCATGTTGTTGTTCATTTTTACGTACTTATATTTGGAAGAGCTTCTTCGCGCCTATAACATACCGATGGACTACCCTACTGCACTACTGATTATGTGGAACTTTGGAGTGGTCGGAATGATGTCCATCCATTGGCAGGGACCTCTGCGGTTGCAGCAAGGATATCTCATTTTCGTGGCAGCCTTGATGGCCTTGGTGTTCATTAAATACCTGCCTGAATGGACTGCCTGGGCTGTATTGGCTGCCATTTCTATTTGGGATCTTATTGCTGTCCTTTCGCCAAGAGGACCCCTCCGCATTCTGGTGGAAACGGCTCAGGAGCGAAATGAGCAAATCTTCCCCGCTCTGATTTATTCATCCACTGTCGTTTACGCACTTGTAAACACTGTTACGCCGCAGCAATCGCAGGCCACAGCTTCCTCCTCGCCGTCGTCCAGCAACTCCACCACAACCACGAGGGCCACGCAGAACTCGCTGGCTTCGCCAGAGGCAGCAGCGGCTAGTGGCCAACGCACAGGTAACTCCCATCCTCGACAGAATCAGCGGGATGACGGCAGTGTACTGGCAACTGAAGGTATGCCACTTGTGACTTTTAAAAGCAATTTGCGCGGAAACGCTGAGGCTGCGGGTTTCACGCAAGAGTGGTCAGCTAACTTGAGCGAACGTGTGGCTCGTCGCCAGATTGAAGTTCAAAGTACTCAGAGTGGAAACGCTCAGCGCTCCAACGAGTATAGGACAGTAACAGCTCCGGATCAGAATCATCCGGATGGGCAAGAAGAACGTGGCATAAAGCTTGGCCTCGGCGACTTCATCTTCTACTCGGTATTAGTGGGCAAGGCCTCCAGCTACGGCGACTGGACGACCACAATCGCTTGCTTTGTGGCCATCCTCATTGGACTCTGCCTCACTCTTCTGCTTCTGGCCATTTGGCGCAAGGCGCTACCCGCCCTGCCCATCTCAATAACGTTCGGATTGATATTTTGCTTCGCCACTAGTGCGGTGGTCAAGCCGTTCATGGAGGATCTATCGGCCAAGCAGGTGTTTATATAA
FBgn0036760	FBtr0075161	29.5	ATGAGTTGTAACTTCGCCAGATTTTCGCGACAGGCAGCTATCAACATGTACAAGCAGTCGTGCACCAATCTCCTGGAATTATCCTCCGCCAAGGTGACCGAGTGGCTAGCAGGCTTCGACAGTGTAATAACCGACTGCGATGGTGTCCTTTGGATCTATGGCCAGGCCCTGGAGGGCTCTGTGGATGTGATGAACCAGTTGAAGGGTATGGGAAAGTCGATCTACTTTTGCACTAACAACTCGACGAAGACCCGGTCGGAACTTCTCAAGAAAGGCGTCGAACTGGGCTTTCATATCAAGGAGAATGGCATTATATCAACGGCCCATGCCACAGCTGCGTACCTGAAACGACGGAACTTCAGCAAGCGGGTATTTGTGATCGGAAGCGAGGGAATCACCAAGGAACTGGACGCCGTGGGCATTCAGCACACTGAGGTGGGCCCGGAACCCATGAAGGGATCGCTGGCCGAGTTCATGGCACAGCATTTAAAACTGGACACGGACATCGGAGCCGTGGTCGTTGGCTTCGACGAACACTTCAGTTTTCCCAAGATGATGAAGGCCGCTTCCTACCTAAACGACCCGGAGTGTCTGTTCGTGGCTACCAATACGGATGAGCGTTTCCCCATGCCCAATATGATAGTACCAGGCAGCGGGAGCTTCGTGCGGGCCATTCAAACCTGTGCGGAGCGGGATCCTGTAGTGATCGGGAAGCCGAATCCTGCCATTTGTGAGTCTCTGGTCACGGAGAAGAAGATCGATCCATCGAGAACTCTGATGATCGGAGATCGAGCCAATACGGACATACTTCTTGGGTTCAATTGCGGCTTCCAGACCCTGCTTGTAGGTTCCGGAATCCATCAGCTGAAGGACGTGGAGCGTTGGAAGTTGAGCCAGGATCCCGAGGAGAAGAAGCTCATACCAGACGTGTACCTGCCCAAGTTGGGAGATCTGTTGCCGTCGATCGTGAACAGCCTGACGGACTTGAAATGA
FBgn0013263	FBtr0333046	29.5	ATGTCGCTGCCAATGAATTCGCTGTATTCGCTCACCTGGGGCGATTACGGCACCAGCCTCGTATCGGCAATCCAATTGTTGCGCTGCCATGGCGACCTCGTCGATTGCACGTTGGCCGCCGGCGGGCGGAGTTTTCCCGCCCACAAGATAGTCCTGTGCGCCGCCTCCCCCTTTCTGCTGGACTTGCTAAAGAATACACCATGCAAGCATCCAGTGGTTATGTTGGCTGGCGTCAATGCGAACGATCTGGAGGCGCTGCTGGAGTTTGTGTACCGCGGAGAGGTGAGCGTGGATCACGCCCAGCTGCCGTCGCTACTGCAGGCTGCCCAGTGCCTGAACATCCAGGGACTGGCACCGCAGACGGTTACCAAGGACGACTACACCACGCACTCGATACAACTGCAGCACATGATTCCACAACATCACGACCAAGACCAACTGATTGCCACGATCGCCACGGCTCCACAGCAAACGGTTCATGCCCAGGTGGTGGAGGACATCCATCATCAGGGCCAGATTCTCCAGGCAACGACCCAGACCAACGCAGCAGGACAACAGCAGACCATTGTGACAACCGACGCGGCTAAACATGACCAGGCAGTGATTCAGGCTTTTCTTCCGGCACGCAAACGCAAACCACGCGTAAAGAAAATGTCACCTACGGCACCGAAAATAAGCAAAGTTGAAGGAATGGATACGATTATGGGCACACCGACCTCTTCACACGGCTCTGGATCCGTGCAGCAGGTGCTTGGCGAAAATGGAGCCGAGGGCCAACTGCTATCATCCACACCGATCATCAAGAGCGAAGGACAAAAGGTAGAGACTATTGTGACCATGGACCCCAACAACATGATACCGGTAACGTCGGCTAATGCGGCAACTGGCGAGATAACACCAGCACAAGGAGCCACTGGCTCATCTGGCGGCAATACAAGCGGCGTCCTATCCACGCCAAAGGCAAAACGCGCTAAACATCCGCCCGGAACAGAGAAACCACGTTCACGATCACAATCTGAACAACCTGCTACTTGCCCCATTTGCTATGCTGTCATTCGTCAATCCCGGAACCTGCGGCGCCATCTCGAGCTGCGGCATTTTGCCAAACCCGGCGTGAAGAAGGAGAAGAAAAGTAAGTCCGGTAACGATACAACCCTAGACTCCAGCATGGAGATGAACACCACGGCAGAGGGCGACAACACAGTGGGCAGTGATGGAGCAGGCGGAGCAGGATCAGCAGGAGGACAATCATCTGCAACCAGTGGCAAGAAGTCTAGTAGCGGATCCAGCGGTTCAGGCAGTGGGGCACTGAGCTCCAGTGGCAGTGTGCCGCAGGTCCAGACGGTTCAATCCCTGCACACTTTACAGGGTGTGCAAGTCAAGAAGGATCCGGATGCCCAGCAACAGCAGCAGCAGCAGCAGCAGCAACAACAACAACAACAGCAGCAAGCAATGACAGTGAGCGGTGCGACGGGCGGACAAGTGCAACAACAGGTGCAGCAAGTGCAGCAGCAGGTCCAGCAGCAACAGCAGCAGCAGCAACAACAACAACAACAGCTGCAACATCACCAAATCATAGACTCGTCGGGCAACATTACAACAGCAACAACGAGTGCTCAAGCGGCAGCTGCCGCACAGCAACAGGCGGCTGGCCAGCAGCAGCAACTGGTGGCACAATCCGATGGCAGCGAGAGTGGAGCTCCGCTTTCAATTGCCCAGGTGCAGACGCTGCAGGGCCATCAGATCATAGGCAATTTAAATCAGGTGAATATAACTGACTTTCAACAACAACAACCGCAGCAGCAACAACAGCAGCAGCAACAACAGCAGCAACAACAACAACAGCAACAGCAAACACAACAGACGCTCTGA
FBgn0031601	FBtr0077435	29.5	ATGTCGTATATGCTCCCTCATTTGCACAATGGCTGGCAGGTGGACCAGGCCATTCTCTCCGAGGAGGACCGAGTAGTTGTAATACGTTTCGGTCACGATTGGGACCCCGCCTGCATGAAAATGGATGAGGTCATGTACAGCATCGCCGAGAAGGTGAAGAACTTTGCTGTCATCTATTTGGTGGACATTACCGAGGTGCCGGACTTCAACAAGATGTACGAGTTGTACGATCCTTGCACGGTGATGTTCTTCTTCCGCAACAAGCACATCATGATCGATTTGGGCACGGGCAACAACAACAAGATCAACTGGCCACTGGAGGACAAGCAGGAGATGATCGACATTGTGGAAACGGTGTATCGAGGTGCCCGTAAGGGCCGTGGTCTGGTAGTCTCGCCCAAGGACTACTCTACCAAGTACAGATACTAA
FBgn0015805	FBtr0073317	29.5	ATGCAGTCTCACAGCAAAAAGCGCGTTTGTTACTACTACGACAGCGACATTGGCAACTACTACTATGGCCAGGGTCATCCCATGAAGCCCCATCGCATACGCATGACCCACAACCTGCTGCTCAACTATGGGCTCTATCGAAAAATGGAAATATACCGTCCCCATAAAGCCACTGCCGATGAGATGACCAAGTTCCACTCGGACGAGTACGTCCGGTTCTTGCGATCCATTCGGCCGGACAACATGTCGGAGTACAACAAGCAGATGCAGCGTTTCAATGTCGGCGAAGATTGTCCCGTCTTCGATGGACTATACGAGTTTTGCCAACTCTCCGCCGGAGGATCCGTAGCTGCGGCCGTAAAACTGAATAAGCAAGCCTCGGAGATCTGCATCAATTGGGGCGGTGGGCTGCATCACGCCAAAAAATCGGAAGCCTCGGGCTTCTGCTACGTCAACGACATTGTTCTGGGAATTCTGGAACTGCTTAAATACCATCAGCGTGTTCTCTACATAGATATAGACGTCCATCACGGCGATGGCGTGGAGGAGGCGTTCTATACCACCGATCGTGTGATGACTGTCAGCTTCCACAAGTACGGAGAGTATTTCCCGGGCACTGGCGATCTGCGAGACATTGGCGCCGGCAAGGGAAAGTACTATGCGGTGAATATACCCCTGCGTGATGGCATGGATGATGATGCGTACGAGAGCATATTTGTGCCCATTATCAGCAAGGTGATGGAAACATTCCAGCCGGCAGCCGTGGTGTTGCAGTGTGGCGCCGATTCGCTGACTGGCGATCGGTTAGGCTGCTTCAATCTCACCGTCAAGGGTCACGGCAAGTGCGTGGAGTTCGTGAAGAAATATAACCTGCCATTCCTGATGGTCGGCGGTGGTGGTTATACCATTCGTAATGTATCCCGCTGCTGGACCTATGAGACCTCCGTTGCACTGGCCGTGGAGATAGCCAACGAACTGCCCTACAACGATTACTTCGAGTACTTTGGGCCCGATTTTAAGCTGCACATTAGTCCCAGCAATATGACGAATCAGAATACATCCGAGTACCTGGAGAAGATCAAGAACCGTCTGTTCGAGAACCTGCGCATGCTGCCTCACGCTCCGGGCGTTCAAATCCAAGCGATTCCCGAGGATGCCATCAACGATGAGTCCGACGACGAGGACAAGGTCGACAAGGATGATCGCCTGCCGCAGAGCGACAAGGACAAGCGCATTGTGCCCGAGAACGAGTACTCCGATTCGGAGGATGAGGGCGAAGGCGGTCGCAGGGATAACCGTTCGTACAAGGGTCAGCGGAAGCGGCCGCGTCTCGACAAGGACACCAACAGCAACAAGGCATCCTCAGAGACGTCCAGCGAGATCAAGGACGAAAAGGAAAAGGGCGACGGAGCTGATGGCGAGGAATCGACGGCGTCTAATACCAATAGCAACAACAACAGTAACAACAAGAGCGATAATGATGCCGGAGCGACAGCTAATGCCGGATCCGGTTCGGGATCAGGTTCCGGTGCCGGGGCCAAGGGCGCCAAGGAGAACAACATTTGA
FBgn0016701	FBtr0086829	29	ATGTCGGAAACATACGATTACCTGTTCAAGTTCCTGATAATTGGCAGTGCTGGCAGCGGTAAGAGTTGTCTGTTGCATCACTTCATCGAGAGCAAGTTCAAAGACGACAGTTCGCACACCATCGGAGTGGAGTTCGGCTCGCGGATTGTGAACGTGGGCGGCAAGTCGGTAAAGCTACAGATATGGGACACAGCCGGTCAGGAGAGATTCCGATCGGTGACAAGATCGTACTATCGCGGAGCAGCCGGAGCTCTCCTGGTCTACGATGCCACTTCGCGGGACTCTTTCAATGCTTTGACAAACTGGCTGAATGATGCTCGCACTCTGGCCAGCCCAAATATTGTGATCCTTTTGGTGGGCAATAAAAAGGACTTGGAGGAGGCGCGTGATGTGACCTTTCTGGAAGCAAGCACCTTTGCCCAAGAGAACGAGCTTATCTTCCTGGAGACGAGCGCCAAGACGGGGGAGAATGTTGAAGAGGCCTTTCTCAAGTGCTCAAAGACCATACTGGCCAAAATTGAGACCGGAGAGCTGGATCCCGAGCGCATCGGCAGCGGTATTCAGTACGGCGGAGCTGCTCTCCGTAACTTACAGACACGACAGCGCAGCATCAATAAGCCGGATTGCACCTGTCGCGTTTAA
FBgn0024996	FBtr0070479	29	ATGAAGGAACAGCCGCTAAAGGAGATCACACAGCTCATCCACGCCATCAAAGTGGGGCTGGTGGAGGGATCCTACAACATAACCAACAAGACGCTGGACATCTTCAAGTACATCATCATGAGCAAGAGCTGGCAGAACGCCGATGCTCTCATGCAGATTGTGCGCGACCAGTGTAAGATCCTGCAGGCAGCTCTGCCCCAGGAGACGGTTACCTCGAACATTGCCAGGCGGATCCTCAAGCTGACTCGCGAGGAGTTCGATCTGTTGCACGCCAAGGTGCAACACTTCGCGGACGACTCACAGGCCTCGCTGTCGCTTCACAAGCTAGTCACGCAGACCAGCGAGAGCAACGTCAGCGTAGATTACTCGGTGCCCCAGCATGGATTGCGGGAAGCGCTGCTCGACCACCTGCAGGAGGTGGAAACGGAGCTGGAGACCAGTTCGGAGAACATCTGCGTCCAGGCCGAGGAGCACATCCATTCGTCGGAGATCATCTTGACACTGGGACACTCGCGCAGCGTCGAGAATTTCCTCAAAAGGGCGATCAAAAAGCGTCAGTTTCTCACCATCATCGTAGCCGAATGTGCGCCAGCCTGCCGGGGTCACAATTTGGCCGCCAGCTTGGCCAACGAGAAGAATGTGGAGATTGTTGTGATCCCAGATGCGGCCATCTTCGCTATGATGTCGCGCGTCAACAAGGTAATAATCGGTACGCACAGCGTGCTGGCTAATGGAGGACTCAGAGCGGCGTGTGGAGCGTATACAGTGGCCCTGGCCGCCAAGCATTACTCCGTGCCGGTCATTGTACTGGCGCCCATGTACAAACTCTCACCATTGCATCTGTGCGAGCAGGACGCCTTCAATATGGTCGGCTGTGCGGAGGATGTGATACCCTACGATTCGATTCCAGCGCGCGAAGCCAAGGTATACAGTCCCATGTTCGACTACGTGCCTCCGGAACTGGTCACCCTTTTCATATCCAACACCGGTGGCCATGCCCCCTCGTATGTGTACCGCCTCCTTACGGAACTGTATCATCCCGAAGATTTGGAGATTTGA
FBgn0031711	FBtr0079096	29	ATGACCAGTTTCCGCAAGCGCACCGTGCAGAAGCCAATCCGCGGCACCCGCACCTCACCGCACACGGCGCAGGTGATCACCTCCAGCGGAAATCCGTACTTGGACGTGGTCATTGGCGGCGGTCTGCCCATGGGTTCGATCTGCCTGATCGAGGAGGATCGCTTCATGACGCACGCCAAGGTGCTGGCCAAGTACTTTCTGGCCGAGGGTGTGATTTCCAAGCAGGAGATATTTCTGGGCAGCCTGGACGACATTCCAGCCGAGATGCTGCGCCGTCTGCCCAGACCGCTGACCGACCAGGAATCGATGGAGCAAAGCGAGGTGCAAGCGCTGGGAGATGCTGGCGCCGAAAATGGCCTAAGGATCGCCTGGCGATACAATGATCTGCCGCTGGTGAATTCGGAACATGCCACAGCAAAAATCGGACACCATTTCAATCTGATGGAACAGATGGACTCCATGATGCTCTACAATGTCAAGACTACCTTGTGGGACGATAGCCCCAAGCATCTGGACATCGTCATTGACGAGGAGTTCTCCAAGAGCAGCTCCCCAACCACTCCGTCGCTGGAGCAGCAGCCCGTGGAGGATGCCCCACCGATTCCGGGCACGGAGACCGCTCCGCAGGAGAAGATGCCAGCCCAGGAGGAGGAGAACTCTGCCAACAACAATAATAACAACAATAACAATAGCAGCAGCGTGACCAGTAGCACAAAAACAGGCAGCCAGGATTCGCCGTTGCAGGTGTTCCACAACCCTCGGTACAAAGGACTGCTCAACGATATTCAACAGCTGCTGCGTAACGAGAGCTTCGTCGCTGGGACCAAGAATAACCTGTGCCGCGTCTGCCTGACCTCGTTGGGATCGCCGCTGTGGTACGACGAACACTTCGGCGAGGATCTGATCAAGTTTCTCACACTGCTGATGGCCAGTGTGCGGAACTGCAACTCCGTGTGCCTGATCACGATGCCCATGCACCTGATTGCCAAGTACGATGCCAGCCTAGTGCCCAAGATCCGCCAACTGGTGGACTATGCCATCGAACTGGAGTCGTTTGCCGGTTCGGAGCGTGAAACGCACCCAGCCTTCAAGGAGTACAGTGGCCTGCTCCATTTGCACAAGATGTCGGCCATCAATACGCTGGCCGTGCACATGCCGGAAACCCCGGACTTGGCCTTCAAGTTGCGCCGCAAGAAGTTCATCATCGAAAAGTTCCATCTGCCCCCGGAGCTGCAGGAGTCATCTGCCAAGCCGGACAATTGCATCTCTGGTCTACTGAGCAATTCCAATGCCACAGCCTCGCTGGATTTCTAG
FBgn0051343	FBtr0084126	29	ATGGCACGGTGGCTGCTTAACTCGTTTTCGCTGATCCTGCTCCTGGCAGTGTGCAGCCTACAGGCGCGCCTGATCCTTCCCTTATCCCTGGACGATGGACAGCTGGAGACCAAGGGAGCAGCCCTCTTTGCCACCTCCCGCGTGGATGATAATAGTGCCGGCAATTACCGACTGCCAAATACAACGGAACCGGAGTCCTACAACGTGGAACTCTGGACCAATGTCCATAATGGCGATACCGAATTCAATGGCACCGTCAATATCGATATCCGGGTTTTGAACGAGACATCGAATATTACGCTTCACTATCGCCAGACGTCGAATTTTGAAGCGACGATTATCAGCCGGGATGTGGCCACGCCCACGGCAATTCCACTCACTGTAACCCCCGAGTTGCAGCGCGAATTCCTCGTCCTTACGCAGACCACCGCTGGTGAGGCATTTGGAGCCAACACCAACTGGACCATCACCATCAACTACACTGGCATCCACCGATCTGATATGGGCGGTTTCTATATCTCCAGTTATACGGACGATGATGGCGAACAGCACTTCTTGGCCACCACGCAATTCGAGAGCACAAACGCCCGTCACGCGTTTCCCTGTTACGATGAGCCTGCCCGTAGAGCTAACTTTACGATTACCATCCACCATGATCCCTCCTACACTGCCATCAGCAATATGCCAGTAAACACCGCTGCCACCAGCTCGGGAGTCACTGCTTTCCAGACGACGCCAAAGATGTCCACCTACCTGGTGGCCTTCATCGTCTCCGATTTTGAGTCCACCACCGGAGAACTGAATGGCATCCGCCAGCGGGTTTTCTCGCGCAAGGGAAAGCAGGATCAGCAGGAATGGGCCCTTTGGTCCGGATTGCTTGTGGAGTCCAGTCTGGCTAGCTACTTTGGGGTTCCCTTCGCCCTGCCCAAGCTAGATCAAGCTGGAATACCGGACTTCTCTGCCGGTGCCATGGAGAACTGGGGTCTGGCCACCTATCGTGAGCAGTACATGTGGTGGAACAAGCAGAACTCCACGATCAACCTGAAGACGAACATTGCCAATATTATTGGACACGAGTACGCGCACATGTGGTTCGGCGATTTGGTATCTATCAAATGGTGGACCTATCTGTGGCTCAAGGAGGGCTTTGCTACTCTCTTCTCGTACGAATCGAACGACATTGCTTTCCCACTGTGGGACACCTATCAGATCTTCCACGTGAACGACTACAACAGCGCTCTGCTTAACGACGCCCTGGCCTCGGCCGTTCCCATGACGCACTACGTTCAGACACCATCGGAGATCTCCAACAGGTATAACACCTTCTCGTACGCCAAGCCCGCCAGTGTTCTGTACATGTTCAAGAACGCTTGGACGGACAAGGTATTCCGCACTGGATTGAACAAATACCTGACCAAGAACCAATATACATCTTGCGACGAATGGGATCTATTTGCGTCCTTCCAGGAATCGGCCGACGAGCTGGGCTTTACGCTGCCCGCCAGTGTGGACGACATCTTCAGTAGCTGGTCCCACCAGGCTGGTTATCCCCTGCTCACAGTGACCCGTAATTACAATGCCGGCACTATAACGATCACCCAGAAGCGTTATGTGGCGAACAAAACTGATACAAATAGCGCAACTTGGTATGTGCCACTTAACTTTGCCACTGCCAACAAGTACGATTATCGTGACACGAGCGCCACACATTACTTGCTAAATGTGACGGAGACCGTGATCTCAGATGTCGAGGCTTCCAGCGATGACTGGATAATCGTGAATATCCAGAACTCCGGCTATTACCGCACCCTGTACGATACGCAGAACTATGGTCTAATTACGGCAGCTCTGAAGTCTCAGCCCTGGAGGTTCCATCCTCGTAACAGGGCACAACTGCTGTACGATACGTACATCTTTGTCAGCACCGATCGCCTGAGCCACAGCATCCTGCTGGAGCTGCTGGGTTACCTGACTAATGAGCAGCAGTATGCTCCTTGGTCCACTGCCAACACTATTCTGACCGTCTACGATCGTTACTTGCGTGGCGATGATTCTTACTACAACTTCCAAGATTTCGTGAAGCGCCTGATCGATCCCATCTTCGATAAAATCGGTGTAAACGAGATTCCCGGCGAGCATTATCTGAACAACTATCTGCGCATCGTGCTGGTCAGCTTGGCCTGCCAGGTGGGATCCGATGATTGCTATAACCAGTCGGCCAATAAATTATCCGAGTACCTATACAATGGCACAGCCATTGAGGCCACTCTAAAGACTCAAGCCTACTGTGCTGGTCTCCGATCGACTACCAATGAAATCTATAGCAGAGTGCAGTCCGATTTGCTCAGTTCCTCAGATTCCACCGATCGCAGCCTGTTCATCTCCTCGTTGGGCTGCTCTGGAAGTACGAGCCAGCTGCTTGATTTCTTGAGACTATCCCTGGACACCAACAATAGCTTGAGCTACTCGGAGCGCACTTCCCTTCTAAACTCGGCCTATTCCCGCAGTGAAATCGGTCTTACCGCTAGTTTGGAATTCCTGGAGAGCAACTGGGAGGCATATGCCAACCTTTCAGACTCTGCAAAGCCCCTGGATGCTGCCCTGCGTGGCATTGCCACCTATGTGGTCAGTGAGAAGCAAAAGACGAGGCTTAACGCTTTGGTGGATGTTGTGGAGGCTGATGGACCGAGTTATATCAATGATGATCTGAGCACCACCATTGACTCCAGAATCACATCCAACTTCGCTTGGTTGGAAGTTAATCGTGATCCAGTGCTCAACTGGATCGAGGATTCCTTAAAAGAGAACGGCAGTCCCTCTCTGACCTCATCCATCACCACGATCCTGGTCAGTGCGATGGCTCTGTTGCTATTCAGGCTATATTAA
FBgn0250789	FBtr0332878	29	ATGGAGAACTTTACACCCAAAGAGGTGAAGATCCTCGAGACAGTCGAGGACATCCAGGAGCGACGTGAGCAGGTTCTGTCCCGCTACAATGACTTCAAGATCGAGACGCGCCAGAAGCGTGAAAAGCTCGAGGACTCGCGCCGCTTCCAGTACTTCAAGCGCGATGCCGACGAGTTGGAGTCGTGGATCCACGAGAAGCTGCAGGCAGCCAGCGAGGAGAGCTACCGCGATCCGACCAACCTGCAGGCCAAAATCCAGAAACATCAGGCGTTCGAGGCGGAGGTGTCGGCGCACAGCAACGCCATTGTCTCGCTGGACAACACTGGCCAGGAGATGATCAACCAGCAACATTTTGCCTCCGAGTCGATTCAGGTCCGCCTCGACGAGCTGCACAAGCTGTGGGAGCTGCTTCTTAGCCGTCTGGCCGAGAAGGGTCTAAAGCTGCAGCAGGCTCTCGTCCTGGTGCAGTTCCTGCGCCAGTGCGAGGAGGTGATGTTCTGGATTAAGGACAAGGAGACCTTTGTCACCGCCGACGAGTTCGGCCAAGACCTGGAACATGTAGAGGTTCTGCAGCGCAAGTTCGATGAGTTCCAGAAGGACATGGCCTCCCAGGAGTATCGCGTGACTGAGGTCAACCAGTTGGCCGATAAGTTGGTGCAAGATGGTCATCCCGAGCGCGACACTATTACCAAGCGCAAGGAGGAGCTAAACGAGGCTTGGCAGCGACTTAAGCAGTTAGCCATTGTGCGCCAAGAGAAGCTATTCGGTGCCCACGAGATCCAGCGTTTCAATCGCGATGCCGACGAAACCGTCGCCTGGATTGCCGAGAAGGATGTGGTCCTGTCGTCCGATGATTATGGCCGCGATTTGGCCAGTGTTCAGGCGCTGCAACGCAAACACGAAGGAGTGGAGCGGGATTTGGCCGCCTTGGAGGATAAGGTTTCCACACTGGGAGCCGAGGCCCAGCGGCTGTGCTCCATTCACGCCGATCACAGTGACCAGATCCGTGACAAACAGGCCGAGATTGCCAACTACTGGCAGAGTCTCACCACCAAGGCTCGCGAGCGCAAGCAGAAGCTAGATGAGTCCTACTACCTGCACCGTTTCCTCGCCGATTTCCGCGACCTCGTGTCCTGGATCAATGGCATGAAGGCCATCATCTCGGCCGATGAGCTGGCTAAGGATGTGGCTGGAGCAGAGGCTCTTCTGGAACGTCACCAGGAGCACAAGGGCGAGATCGACGCTCGTGAGGATAGCTTCAAGCTGACCACTGAATCCGGACAGAAGCTGCTGGAGCGTGAGCATTACGCCGCCGCCGAAATCCAGGAAAAGCTTGCCGCTCTGGAAAACGACAAGAGTTCACTGCTCTCGCTGTGGGAAGATCGTCGCATCCTGTACGAGCAGTGCATGGATCTGCAACTGTTTTACCGCGATACGGAGCAGGCTGACACTTGGATGGCCAAACAGGAGGCCTTCCTGGCCAACGAGGACCTTGGCGACTCCCTGGACTCTGTGGAGGCGCTAATTAAGAAGCACGAGGACTTCGAGAAGAGTCTGGCTGCCCAGGAGGAGAAGATCAAGGCTTTAGACATCTTTGCCACCAAATTAATCGATGGTCAGCATTATGCCGCCGATGATGTGGCCCAGCGCCGTCAGATGCTCCTAGCCCGGCGGGCTGCTCTCCAAGAAAAATCGTCCAAGCGTCGCCAATTGCTGGAGGATTCGAACCGCTACCAGCAGTTCGAGCGCGATTGCGACGAGACCAAGGGCTGGATTAGCGAGAAGCTGAAGTTTGCCACCGATGACAGCTATTTGGATCCTACCAACCTTAACGGAAAGATGCAGAAGCACCAGAACTTTGAGCACGAGCTGAATGCCAACAAGTCGCGCATCGAGGACATCACCAACGTGGGCACCGAGCTGATCGAGAAGCAGCACTATGCTGCCGACCAGATCAACACCCGCATGCAGGAGATCGTCGTCCTGTGGGAGACCCTCGTCCAGGCTTCCGATAAAAAGGGAACCAAACTCAACGAGGCATGCCAACAGCAGCAGTTCAACCGCACCATCGAGGACATTGAGCTGTGGCTTAGCGAGATCGAGGGTCAATTGTTGTCGGAGGATCACGGCAAAGACCTGACCTCCGTTCAGAATTTGCAGAAGAAGCACGCCCTGCTGGAGGCCGATGTGATGGCTCACCAGGATCGCATTGAAAGCATCAAAGTGGCCGCCAACAAGTTCATCGAATCCGGTCACTTTGACGCGGACAACATTCGCAACAAGGAGGGCAATCTGTCGGCTCGCTATGCCGCCCTAGCTGCACCCATGGGCGAGAGGAAACAACACCTTCTTGACTCCCTTCAGGTGCAGCAGCTCTTCCGCGACTTGGAGGACGAGGCTGCCTGGATCCGTGAGAAGGAACCCATTGCCGCATCCACGAACCGCGGTCGTGACTTGATTGGTGTGCAAAACCTGATCAAGAAACACCAGGCTGTGCTGGCCGAGATCAACAACCATGAGGCCAGGCTGCTGAATGTGATCAGTTCGGGCGAGAACATGCTGAAGGACCAGCCCTTCGCCAGCGACGATATCCGTCAGCGTTTGGAGGCGCTCCAAGAGCAGTGGAACACGCTGAAGGAGAAGTCCAGCCAGCGAAAGCAGGATCTGGATGACTCTCTCCAGGCACACCAGTACTTTGCCGACGCCAACGAAGCTGAGTCGTGGATGCGCGAAAAGGAACCGATTGCAACTGGCAGTGATTATGGTAAGGACGAGGATTCCTCGGAGGCTTTGCTCAAGAAGCACGAGGCTCTGGTCTCCGATCTAGAGGCTTTTGGCAACACCATTCAGGCGCTGCAGGAGCAGGCCAAGAACTGTCGCCAGCAGGAGACCCCTGTTGTGGATATCACTGGCAAGGAGTGCGTGGTTGCCCTCTACGACTACACGGAGAAATCCCCTCGTGAGGTCTCGATGAAGAAGGGCGATGTTCTGACCCTGCTGAACTCGAACAACAAAGACTGGTGGAAGGTGGAGGTCAACGACCGCCAGGGCTTCGTACCGGCCGCATACATCAAGAAGATTGACGCCGGCTTGAGCGCCTCCCAGCAGAACCTAGTGGACAATCATTCGATTGCCAAGCGCCAGAACCAGATCAACTCGCAGTACGACAACTTGCTGGCCCTCGCCCGCGAGCGCCAGAACAAGCTAAACGAGACTGTGAAGGCGTACGTTCTTGTTCGTGAGGCTGCCGACTTGGCCCAGTGGATCCGGGACAAGGAGAACCACGCTCAGATCGCTGATGTTGTGGGAGAGGATCTGGAAGAGGTGGAGGTGCTCCAAAAGAAGTTCGACGACTTCAACGACGACCTGAAGGCCAACGAAGTGCGTCTGGCAAACATGAACGAGATTGCCGTGCAGCTGACTTCCTTGGGTCAGACCGAGGCCGCCCTAAAGATCCAAACCCAGATGCAAGACCTGAACGAGAAGTGGAACAACCTGCAGACGCTGACCGCTGAGAAGGCCAGCCAACTGGGATCCGCCCATGAGGTGCAACGCTTCCATCGTGACATTGACGAGACCAAGGATTGGATCGCTGAGAAGGCCAATGCCCTGAACAACGACGACCTGGGCAAGGATCTGCGCAGTGTCCAGACTCTGCAGCGCAAGCACGAGGGCGTGGAACGCGACTTGGCCGCATTGCGGGACAAGATCCGCCAGCTGGACGAAACCGCCAACAGGCTGATGCAGTCGCACCCGGACACCGCCGAGCAGACCTACGCCAAGCAGAAGGAGATCAACGAGATGTGGGACCAGATCATCACCAAGTCCACCGCCCGCAAGGAGAAGCTGCTGGACTCGTACGACCTGCAGCGTTTCCTCAGCGACTACCGCGATCTGCTGGCCTGGATCAACTCGATGATGAGCCTGGTCACGTCCGACGAGCTGGCCAACGATGTAACAGGAGCCGAGGCTCTGATCGAGCGTCATCAGGCACGCCGTGCCGAGATTGGGTTCACATTGGGCATCAGCTCGGCTCCCGGAGCCGCCGCCTCGACCTCCAGCATCGCATCTCCATCCGGCGACGAGGAACACCGAACGGAGATCGATGCGCGCGCCGGAACTTTCGGGGCTTTCGAGCAGTTCGGAAACGAGCTGCTGCAGGCCAACCACTATGCGTCGCCTGAAATCAAGGAGAAAATCGAGGATCTGGCCAAGGCCCGCGAGGACTTGGAGAAGGCGTGGACAGAGCGCCGCCTGCAGCTGGAGCAGAACTTGGATCTGCAGCTCTACATGCGTGACTGCGAGTTGGCCGAGTCCTGGATGTCAGCCCGCGAGGCCTTCCTAAATGCCGATGATGATGCCAATGCCGGCGGAAATGTGGAGGCACTGATCAAGAAGCACGAGGACTTCGACAAGGCCATTAACGGCCACGAACAGAAGATTGCTGCTCTGCAGACGGTGGCGGATCAGTTGATCGCCCAGAACCACTATGCCTCCAATTTGGTGGACGAGAAGCGCAAGCAAGTGCTGGAGCGCTGGCGCCATCTCAAGGAGGGTCTGATCGAGAAGCGATCCCGTTTGGGTGACGAGCAGACGCTGCAGCAGTTCTCGCGCGATGCCGATGAGATTGAGAACTGGATTGCAGAGAAGTTGCAGCTGGCCACCGAAGAGAGCTACAAGGACCCGGCTAACATTCAGTCGAAGCACCAGAAGCACCAGGCCTTCGAGGCGGAGCTGGCGGCTAACGCCGATCGCATCCAGAGCGTGCTAGCCATGGGCGGAAACCTCATCGATAAGAAGCAGTGCAGCGGGTCGGAGGACGCGGTGCAGAAGCGGCTGACGCAGATCGCCGATCAGTGGGAGTACCTGACCCATAAGACTACCGAGAAGTCGCTGAAGCTAAAGGAGGCGAATAAGCAGCGCACCTATATCGCTGCTGTCAAGGATTTGGACTTCTGGTTGGGCGAGGTCGAGAGTCTTTTGACCACTGAGGATTCTGGTAAGGATTTGGCCTCTGTCCAAAACCTCATGAAGAAGCATCAGTTGGTCGAGGCGGATATCGTGGCGCACGAAGACCGCATCAAGGACATGAACAACCAGGCCGATTCCTTGGTGGAGAGCGGCCAGTTCGATACTGCCGGCATCCAGGAGAAGCGTCAAAGCATCAATGAGCGCTACGAGCGCATCTGCAACCTGGCGGCCCATCGCCAAGCCCGTCTCAACGAGGCTCTGACCCTGCACCAATTCTTCCGCGACATCGCCGACGAGGAGAGCTGGATCAAGGAGAAGAAGCTACTTGTCGGCTCCGACGACTATGGTCGCGATCTGACCGGCGTCCAGAACCTCAAGAAGAAGCACAAGCGCCTAGAAGCCGAATTGGGCTCTCACGAGCCGGCCATTCAAGCTGTGCAGGAGGCTGGCGAGAAGCTCATGGACGTGTCCAACCTCGGTGTCCCCGAAATTGAGCAGCGCCTGAAGGCTCTGAACCAGGCCTGGGCCGAGCTAAAGAACCTGGCTGCCACGCGAGGTCAGAAGTTGGATGAGTCGCTGACCTATCAGCAATTCCTCGCTCAGGTGGAGGAGGAGGAGGCCTGGATCACCGAGAAGCAACAGCTGCTCTCTGTGGAGGACTACGGCGACTCGATGGCCGCCGTACAAGGACTGCTGAAAAAGCACGACGCATTCGAAACGGACTTCACTGCCCACAAGGACCGCTGTTCTTTGATCTGCGACCAGGGCAGTGAGTTGGTGGAGGCCAAGAACCACCACGGAGAGTCCATTGCCCAACGCTGCCAGCAGCTGCGCCTGAAACTGGACAACCTGTCCGCCCTGGCTGCCCGCCGCAAGGGTGCCCTGCTGGACAACTCGGCCTATCTGCAGTTCATGTGGAAGGCCGATGTGGTCGAGAGCTGGATCGACGACAAGGAGAACTATGTGCGCTCCGATGAGTTCGGACGCGACCTGTCCACCGTGCAAACGCTGTTGACCAAGCAAGAGACATTCGATGCAGGTCTCAATGCCTTCGAGCAGGAGGGCATACACAACATCACGGCACTTAAGGACCAACTGATAAATGCCAGTCACGCCCAGTCGCCGGCAATCCTAAAGCGTCACGGAGACGTGATTGCCAGGTGGCAGAAGTTGCGCGACGCCTCCAACACGCGCAAGGACCGACTGCTGGCCATGCAGGAGCAGTTCCGCCAGATCGAGGAACTCTACTTGACATTTGCCAAGAAAGCTTCGGCCTTCAATTCTTGGTTCGAAAATGCCGAGGAGGATCTCACAGATCCTGTTCGCTGCAATTCGATCGAAGAAATCCGCGCCCTGCGCGACGCCCATGCCCAATTCCAGGCGTCCCTTTCGTCGGCCGAAGCTGACTTCAAGGCATTGGCAGCACTCGACCAGAAGATCAAGAGCTTTAATGTTGGACCCAACCCGTACACGTGGTTCACCATGGAAGCTCTTGAGGAGACCTGGCGTAATCTGCAAAAGATCATAGAGGAACGCGATGGGGAACTTGCCAAGGAGGCCAAGCGGCAGGAGGAGAACGACAAGCTGCGCAAGGAGTTTGCCAAGCACGCCAATCTTTTCCACCAGTGGCTAACAGAGACAAGATATTATATGCTGGGTTATAACCGTCAAGGAACGTCCATGATGGAAGGCTCCGGTTCCCTGGAACAGCAACTGGAGGCGCTTCGTGTCAAGGCCACCGAGGTGCGCGCACGTCGCGTTGACCTCAAGAAGATCGAGGAGCTGGGAGCCTTGCTGGAGGAGCACCTTATTCTGGACAACCGCTACACGGAACACTCGACGGTGGGCCTGGCCCAGCAGTGGGATCAGCTTGACCAGCTGTCTATGCGCATGCAGCACAACTTAGAGCAACAGATCCAGGCACGCAACCACTCGGGCGTCTCCGAGGACTCACTCAAGGAGTTCTCGATGATGTTCAAGCACTTCGATAAGGACAAGAGCGGCAAGCTCAACCACCAGGAATTCAAGTCCTGCCTGCGCGCCCTCGGCTACGACCTGCCCATGGTGGAGGAGGGACAGCCCGACCCGGAGTTCGAAGCAATTCTCGATGTTGTCGACCCCAACCGCGATGGCTACGTCTCTCTGCAGGAATACATCGCGTTCATGATCTCCAAGGAGACGGAGAACGTTCAATCCTACGAGGAGATCGAGAATGCCTTCCGCGCCATCACCGCTGCCGACCGCCCCTATGTAACTAAGGAGGAGCTCTACTGCAACCTCACCAAGGACATGGCTGACTACTGCGTGCAGCGCATGAAACCCTTCTCGGAACCGCGCTCCGGCCAGCCCATCAAGGATGCCCTGGACTACATAGACTTCACGCGAACGCTGTTCCAGAACTAA
FBgn0051997	FBtr0089154	29	ATGAGTTTTCATTTTGCTGTACTGACCCTTATTTTAACAGCCTTCACAGTTTCTCTGTGTGCTGAACAAAAAATTACAAAGAGTGACGCAGGTGAAATACGAATTTTCAAACGTCTTATTCCTGCCGATGTTCTACGAGATTTTCCGGGAATGTGCTTTGCTTCAACTCGATGTGCCACTGTTGAGCCTGGAAAGTCGTGGGACCTTACTCCATTCTGCGGTCGATCTACTTGTGTTCAAAATGAGGAAAATGATGCAAAGCTATTCGAACTCGTAGAAGACTGCGGCCCATTGCCACTGGCGAATGACAAATGTAAATTGGACACAGAGAAGACTAATAAAACCGCATCGTTTCCTTATTGCTGCCCCATCTTTACATGTGACCCCGGTGTTAAATTGGAATACCCCGAGATCGGAAAGGATAATGACAAAAAGAATTCTGAGTGA
FBgn0085436	FBtr0339394	29	ATGTGTCCCAGATTGCGGGCAGTCGCTGTCAAGGCACTTATATTGGCTTCCAAACCCTACGCAATGCAGCTCTTTGATTCTAAACCATACATTACTGATAGCATTTACGACATCTTGCAGTTCGTTAAAGAGCACGGCCTGGAAGCGGATCGCAGCAGCCTGCGCCACCTGTTCTCCGTGATCAACTTCAGCGATCTCGTGCCATCAGTTACGGTCCAGCTGCAGGCGAAGCTCCTGGGCATCCAGTTGGAGCGTCAGCTTCACAGTTCATCGTTTGTGTCCAACATCTGCTACGCTTTTGACCAGTTCTTCGCCAGCAACCAGAAGCAGTCCCTGAAGCCTGTTGCGGTAGCGGATCTCGTTGGCCAGGTCGCCCGACTGACCGGCATCAACAAGGTTTGTGAGTGCGTCTTTGCCTTGGCCTTGACCCACTCCTCGTACACAGAACTCAAACATTCTGCCAGGAACAACCTAAAAGGTAGCCTCAGCGAACTTATAGACTCTTACTTGGGTAATAAAGGCACCGGCCCAGCCGACAGCGGTCTCCGGGAGATCTCCTTCGATCTACTGCAGTATTTGTTGTGCTGCCTTAGCGAGTACGTACAACCGCAGGTGGAAGCACAGTTTTTGATCAAGCTTCGTGAGGAGTTTCCGCGCCAGGCGGTACCGCTGGTTCTAGCGCCGTTCCTTTACGGCTCGACGACGGCGACGATTGCGGGAGCAGGTGCCAGCGAAACGGATGCGGAGGCCGAAGCGACGACTAATAGCAACAGCTCCAGTTTCGAAGCAGATGCTTTGAACGAGGTGGGAATCGAGGATATTTATGACCATTTAAGCGAGATAATATTCACCAACCAGGGCAAAAATAATATTATGGACACATCTTGGATTAATCTAATCCTTGAAATCGGTTATGAATTTACATCGAGCGTTGAAGAGTGTAAGAATCATTTGTGTTCCCGCGAGCGAGAACGCGCTGAGCTCCAGTCCAAAGATGTCGCCAAGATCGTGGGTCTTATGTGCCGACGGCACTCCTCCCTGCTCGATTGTAATGTGAATCTACCGACGCCGGCGAACTTCTGGCCTGGTCAGGGACAGGGCGGTGGCAGCAACAGCAGTGGCTCTTCGCAGACACAAATCACTCCGCAGCAACAGAACCCGGGCAGCAGTAACAACAACGATGGCAGCGATGGCAATTCGTCCAGTGATAAGAAGGACAAGAAGGAGACGACGGAGGCCACGCAAACTTGGAAGCCAGATGTCTTTGTGCAGGCGCTCAAGGAGGTGGTGCCTCAGCTCAACTGGAAGGACGTGTGCATGGAACTTGATCATCCCGAGTTCGTGCTGAAGGATCGCATCGGTTTGGAGCTTTTGCTCACCATCCTTCGGCTGGCCACTGGCTCTAACATATTTCCACATCCAGAATGCATTTACCGTCACTGGGCAAACACGGAAGGTCAGCTGTCGCTTATCGCGACAATGCTGAAGAACCCGGATCTCTTTTCCTTCGCCGACTTTGTATTTAGCCAGCCAGCGTTGGATGTGCTTAAGACGGCTCCGGATGCGGACAATAAGGAGATCTCGTCCTGGAAGTCGCTTCACCTGGTGGAGGTGCTGCTCTCCATTGCGGACAAGGGATACTATACGCAGGTCCATGAGCTATTCAAGTTCCCAGCGCAGAACTGTCCCGATGTGCTATTTTTGGCCTTATTGAACACAAGTCCGCCTATGACGCCACTGCGTCAGGATCTGTTTAACCAACTGATACCAACGTTCCTTGGCAACCATCCCAACTCGAACGTGATCTTGGCCAGCGCCTGGAGCTCGAACAACTTCCAACTTCGTTCCAATATCATGAATGCTATGTCCGAGTGGTATCTCCGAGGCAATGAGTTCGATCAGGTGAAACTGTCGCGCATCCTGGATCTTGCCCAGGATTTAAAAGCGCTATCAGCGCTGCTCAACGCCCGTTCATTTTTATTCATTATCGACCTGGCTTGCCTTGCCTCTCGGCGCGAGTACCTGAAGCTGGAAAAGTGGCTTACCGATAAAATTCGCGAACATGGAGAGCCTTTTATGCAGGCTATAATCAAGGTTCTGCACCGCCGCTGCCCGCAGGTTATCAACGCAAAAGTGCCAGAGGATCAGCTGCCTCCCAAGCAGGCGCAGCTTTTGCCCGAGACAGTTACCACCATGATCAACTGTCTGCAAACGTGCATCAATAACTGCATGCAGCCGGAGATGGTCGAAGTCATCATGCAAATGACCGCGAACGTGGCGATTATGGCTAACAAGGCGCGTGCCCAACAGCAGCAGCAGCCAGGATTGGTTCCGCCGCCTCCACCAACAATTCTGCGCGGCCATCGTGGTATGGATCTGCCTGGAGGCATAGTCCCTCCGCCACCGCAGCAACCGTTCTCCGGAAACCTCAACGCGCAGATGTTTGGACCAGGAATGGATCCGCTAACGAATATGTCCAACAACTTAGCCGGCCTCAACCTCAGCGGCCCGAACGGAGCATTTAATTTTGGAAACATGCTAACTTCTCCATCGCGTCTGATGACTCCGGGAGCCAATCCCTATCCGCTGAACCTCATGCAGATGCCGCAGGCTCCGCCACCACCCAACGTAGGAAACCTAGGCCGCATGCTGCCAGGGGGTCCACAACAGCAGACTCCAACGCCGACTCCAACGGCCCCCAATCCAAACAACCCTGTGATGGCCGATCTCCAGATACCTGTGTCAAAGGAAGTTGAAGACGAGGTCAACTCATACTTTCAGCGCATCTACAACCACCAGCCGAATCCAACGCTGTCCATCGATGAAGTGCTGGACATTTTGCAAAGATTTAAAGAGTCAAGTAACCGGCGCGAGCAGGAAGTCTTTTTGTGCATGCTGCGCAATCTGTTCGAGGAATATCGCTTTTTCTGTCAATACCCAGAGAAAGAGCTACAGATTACTGCGCAGCTATTTGGTGGCATTATTGATCGTAACCTGGTGCCCACTTTTGTTGCACTGGGCCTTTCTCTGCGCTGTGTCTTGGATGCCCTCCGCAAGCCCGATGGATCTAAGCTTTACTATTTCGGTGTGACGGCACTGGACAGATTCAGAACTCGATTGCACACCTACAACAAATACTGCGAGCATATCCGCTCCATTCCTCACTTCTCTGACTTCCCGCCGCACCTTATTCAGTATGTGGAATACGGAATGCACGGCCAGGAGCCGCCGCCGCAGAAGTTGATTGGACTCAGCAATACGATTCCTTCGGCGATATCTAGCGGACCAGGAACGGAACCAATTTACAGGAATAGCTCCATGTTAGGTAATATGCCCGCTGCCACCCCGGGATCGGGACCGAAATCAAACGCTGCTGTATCGCATGCCACGAGAATGAAGTCCATCGCCAATGCCACCAATATCGACACACTTTTGGTGGCCAACCAGGAAGAGAAAGTGACTGTGCCACCAGAGCCTGTGCAGGACAAAACTGCCTTTATTTTCAACAACTTGAGCCAGCTGAACATACCGCAGAAGTGCGATGAGATAAAGGAGATTATGACCAAGGAGTATTGGCCGTGGCTAGCGCAATATCTGGTCCTCAAACGCGCATCAATGGAGTTCAACTTCCACACACTATATTACAACTTTTTGGATGCCCTTAAAAACGGCGAGATCAACCGATTCGTAACCAAAGAGACCCTACGCAACATCAAGGTACTCTTGCGCTCCGATAAGGGAGTTATTAATTTCTCCGATCGAAGTCTGTTGAAGAACCTCGGACACTGGTTGGGCATGATGACCTTAGGTCGCAATCGCCCCATCCTGCAGTTGGATCTGGATCTTAAATCCCTTTTGGCTGAGGCTTACCACAAGGGCCAGCAGGAACTGCTTTTTGTGGTTCCTTTCGTAGCCAAGATCCTTGAGTCATCCGCCAAGTCTCGCATCTTCCGATCGCCCAATCCATGGACAATGGGTATCATGTACGTGCTTGCTGAGCTTCACCAGGAGCCAGACCTTAAGCTGAACCTGAAGTTTGAAATCGAAGTACTCTGTAAAACACTTAATCTGGAGTTGGCCAAGTTGCGACAAGTGATCTACCTGAAGGATCCCAATCGAACTCACCGGATTGAAGAGCAGATGTCGCAACCAAAACCGAAACAACTTGAGCCAGTGGCTTCTGCGCCAGCTCTACCGCGTGAACAGCAATCCCCGGCACAACCTCCGCCACCACCACAACAGCAGCAACCACCGCAGCAGCAGGTACCTCCACCGCCATCCTCTGCGGACGTGGACGCTCAAAATGCGGCCGCTATGATGATGGCAGCGGGCGGAGCTAATAGTACTCCTGGATCGGTATCTTCGCCCAATCTACCCACCGATTCCAGCCAGGTGGCACTACCGCCACCAGAGCCGCGCTATTCATACGTGGACGTAAACGTGAGCAACTTCCAGCTTATTGGTCAGCAGTTGGTACTGCCACCCAATACTCCGTTCCTGCACGCCAATCCCGGAATCAAACACATGGTCGTCAACGCCGTGGAGCGCACGATAACCGACTGGTTGCAGCCTATTGTGGACCGAAGCATCCGCATTGCCTGTGCCACCACCGAGCAGATCATCCGCAAGGACTTCGCCCTGGATGCTGACGAGAACCGAATGCGCACTGCCGCTCATCAGATGGTACGAAACCTTGCCGCCGGCATGGCCATGATTACCGGTAAGGATGAGATAGCGCGTGCTATTAGCCAGAATCTGCACAAGGCCTTGCTGTCGGGTCTAAATGGGATGCCCAGCATGGCTGAGATCCAAGCTGCTGCTATGCAGTTAGCCAGCGAAAATGTTGAGCTAGTTTGCGCTTTCATTCAGAAAACATCTGCTGAAAAGGCAGCCGCAGAGATCGATAGGCGTCTAAGCACCGATTTCGAGACCAGAAAAATTGCTCGTGAAGAGGGCAACCGCTTTGTGGACGCCCAGATCCTCACCTATCAACAGGAGCGTCTTCCAGAAGCAGTGCGCATCAAGGTGGGCGCGGCTCCAGCTACACTTTATGCTGTGTACTCGGAGTTCGCTAGAAGCATACCTGGCTTCCAGCAGATGAGCGATCGCGATATTGCCCTGTTTGTGCCCAAGCCGACGGATTTGTCTCAGCCAAATGTGTTTGCTAATGATGATAGCATGGTATACGGGGAACTGGCTAGCAAAATGGAGGCCTTCATGAACACGGCAATCGGAGTGCCGACACTCCAGATCCAGGCTAGCAAGATGCACATGCTACTCAACGCCCTGATAGCGACGCGTCGACTGCGTGACCAAGAGTCTGCCTTTAATCTGCTGACCCGCGCGGTCGAGGGTTTGACCGAAGGATTGGTCAATATGCATGAAAACATGGAGCAAATGAAGATGTACCAAAACATCCATCTCCGTATCCTTGGCTTGCTGAACAATAGTTTCGGTGCTCCAAACACAGAGCGAGCGGTAACAAAGTGTTTCTTCGATATCCGAGAGGAGGTGCGATATAACGTGGAGGCAGCTCGCGCTTTGATTACGTCGCACTTTGTCAATCTGAATCAGTTTGACGGAATGCTACGCGACTGCATGGACAACGGAAACAATTATGTGGCCATATCGTTCGGTATCGCACTGCTGGAGCGCCTCATCATGGACGATCGAGTGATTAATATTGTTTCGGACAACGAATTCATGGCAACTGTTGAGCTGCTAGGTAGGCTCACTCAGCATCGCCATCGGTATCCAGAATGCATTGTGAATGCTATTGATACGCTCTGGAGCGGAAACTTTAACTCGAGCAGCGACTACAGCCCGTTCAACGGCAATGATCGTTACTTGTCGGGAGCCTCCCATTACATCCACTCCGGCATGCATCACGTAAGGTCATGCGATACAGATGATCCGCCGGGCTTACAAGAGAAGACGGAGTTTCTGCTTAAGGATTGGGTTGCACTGTACACGCAACAGAACCAGCAGTCAACGCGCGATGCACGCAACTTCGGTGCATTTGTTCAGAAGATGAACACATATGGTATCCTGAAAACGGACGACTTGATCACCCGTTTTTTCCGCCAGGCCACACACATTTGCACGGATGTGGTGTACAGAATGTTCGCCGAGCCGAGTTTACCAATCAACCAGGCCAAAAACAAGATATTCCAGTGGATCGATGCGTTCGTCCATCTGATTGCAATGCTCGTGCGACACTCAGGCGAAGCAGGTAATCCAACCACCAAGATCAACCTGTTAAACAAGGTGCTGGGCATTGTGCTGGGAACGCTGATTAAGGACCATGAGATGCGTGGCGTTAGCTTCCAGCAGGTTGGCTACCATCGCTTCTTCATGATGCTGTTCATGGAGCTGTGCACGGCCGATGTGATTCTCGAGTCCCTGATGCACAGTATTGTGTCGGCCTTCGCCTACACATATCACTTGTTGAATCCCAGCGTGGCTCCGGGATTCTGCTTTGCTTGGTTGGAGCTCATTTCGCATCGCGTCTTCCTGGGCCGCATCCTGGTCCAAATTCCCGGGCAAAAGGGCTGGCCACTTTACGCTCAGTTGCTGCAGGACCTTTTTAAATATCTTGCGCCCTTCTTACGCAACACTGAGCTCGGCAAACCAGTCCAGCTTTTGTACAAGGGGACGCTACGTGTTCTGCTCGTTCTGCTTCACGACTTCCCGGAGTTCTTGTGCGACTATCATTTTGGGTTCTGTGACACCATCCCGCCCAATTGCGTCCAGATGCGTAACATCATCCTGTCGGCGTTTCCGCGCAACATGCGCTTGCCCGATCCCTTCACGCCCAACCTAAAAGTGGACATGCTGTCGGACAGTAGTAATGCGCCTAAGGTGCTCAGTAGCTACATTATGAACATCCAGCCCGCGAACTTTAAGAAGGATTTGGACTCGTACCTCAAGGCCCGGGCGCCAGTTACTTTTCTATCGGAATTACGTGGTCACTTGCAGGTGACAAGCGAGCCAGGAACTCGTTACAACATGGCACTGATGAATGCTCTGGTCATGTATGTGGGAACTCAGGCGATTGCTTTGATCAGAAACAAAAACTTTGTGCCCAACACCTCGAACATAGCACACAGCGCCCACATGGATATCTTCCAGAATCTTGCTGTTGACTTGGATACGGAGGGTCGCTATCTGTTCTTGAATGCGATTGCGAACCAGTTGCGCTATCCCAACAGCCACACGCACTACTTCAGCTGTGCGGTGCTGCATCTGTTTGCCGAGGCCAACTCGGAGGCAATTCAGGAGCAGATCACTCGCGTACTTCTGGAACGATTGATCGTGAACCGCCCGCATCCTTGGGGACTGTTGATCACTTTTATTGAGCTGATCAAAAATCCCATCTACAAGTTCTGGGACCATGACTTTGTGCACTGTGCGCCAGAGATCACCAAGCTCTTTGAATCGGTGGCCCGTTCCTGTCTGGCCAAGTCGAACGTCACCCAGCAGTTGAACATGCCCGTCGTCGATGGCGAGGGCCAGGAGGTAGCCACCATCAACTGA
FBgn0259722	FBtr0299977	29	ATGAGTTTTCCAGACAAGGCGGAGCGCAAAAAGTGCTGGAACAACCGGGACGAGTATTGGAAATGTCTCGAGGAGCACGCCCCAAAGCACAGTTCTACCAGTGGGGAAAAGGTACCAACCCCCTGCCAGAGTCTTCGCAAATCATTTGAGCAATCCTGCCCTGGTCAATGGGTAAAGCACTTCGACCGCAAGCGTACTTATGACCAGTTTAAGGAAAAAATGGCCCAGGGTTATGATCCCTTGGAGGACCGTACGAAGGCCGAGAAGCAAGCCAATTAA
FBgn0010282	FBtr0081719	29	ATGTCGAGCGCGTCAAAGTCGACGCCGAGCGCTGCCAGCGGGAGCTCCACGTCCGCAGCTGCCGCCGCCGCAGCCTCTGTCGCCTCAGGATCCGCCTCGTCATCCGCCAACGTGCAGGAGTTCAAGATCCGCGTGCCCAAGATGCCCAAGAAGCACCATGTGATGCGGTTCAACGCCACGCTCAATGTGGATTTCGCGCAGTGGAGAAATGTGAAACTGGAGCGGGAAAACAACATGAAGGAGTTCCGGGGCATGGAGGAGGATCAGCCCAAGTTTGGTGCTGGATCGGAGTACAACCGGGATCAGCGCGAGGAGGCGCGCCGCAAGAAGTTTGGCATTATAGCGAGAAAGTACCGTCCAGAGGCACAGCCATGGATCCTTAAAGTGGGTGGCAAGACTGGAAAGAAGTTCAAAGGCATCCGCGAGGGCGGCGTAGGCGAGAATGCAGCTTTCTATGTGTTCACCCATGCACCAGACGGCGCCATTGAGGCATACCCCTTGACCGAGTGGTACAACTTCCAGCCTATTCAGCGCTACAAATCGCTGTCGGCGGAGGAGGCCGAACAGGAATTTGGTCGGCGCAAAAAGGTGATGAACTACTTCTCCCTTATGTTGCGAAAGCGTCTGCGCGGCGATGAGGAAGAGGAGCAGGATCCGGAGGAGGCTAAGCTAATTAAGGCAGCCACCAAAAAATCCAAGGAGCTCAAGATCACTGACATGGATGAATGGATTGATTCCGAGGATGAGTCGGATTCGGAGGACGAGGAGGATAAAAAGAAGAAGGAGCAGGAAGACAGCGACGATGGCAAGGCCAAGGGAAAGGGCAAGAAGGGCGCAGACAAGAAAAAGAAAAAGAGGGATGTTGATGACGAGGCCTTCGAGGAGTCGGACGATGGTGACGAGGAGGGCAGAGAAATGGACTACGACACCAGCTCCAGTGAAGACGAACCAGATCCAGAGGCAAAGGTGGACAAGGACATGAAAGGCGTGGCCGAGGAAGATGCGCTCCGCAAGCTGCTTACCTCCGATGAAGAGGAGGATGATGAGAAGAAGTCTGATGAGTCGGACAAGGAGGATGCCGACGGCGAGAAAAAAAAGAAGGATAAGGGCAAGGACGAGGTATCCAAGGACAAAAAGAAGAAGAAACCCACAAAGGACGACAAGAAGGGCAAGTCGAATGGCAGCGGTGACTCGTCCACAGACTTCAGCTCTGACAGCACAGACTCCGAGGACGACCTTAGCAACGGACCGCCCAAGAAGAAGGTCGTCGTCAAGGACAAAGACAAGGAAAAGGAAAAGGAGAAAGAGAGCGCTGCGAGCAGCAAGGTCATCGCCAGCAGCAGCAATGCCAATAAATCTCGCTCGGCCACTCCAACGCTCTCGACGGATGCCAGCAAGCGCAAGATGAACAGCTTACCCAGCGATCTCACCGCTTCGGACACAAGCAACAGTCCCACCAGCACGCCAGCAAAGAGGCCTAAGAACGAGATTAGCACATCGCTGCCCACTTCCTTCTCTGGCGGCAAAGTAGAGGACTACGGCATCACCGAGGAGGCGGTGCGTCGGTATCTTAAGCGAAAGCCCCTGACCGCCACCGAGTTGCTCACCAAGTTCAAGAACAAGAAGACGCCTGTCTCCAGCGACCGTTTGGTCGAGACCATGACGAAAATCCTGAAGAAGATCAATCCCGTCAAGCACACCATCCAGGGGAAAATGTATCTCTGGATCAAGTAG
FBgn0039109	FBtr0084446	29	ATGGCTCACTTCAGTGGTCATCGCCAGCCGGCGACGGTGCCGTCCCATTTCAAGGATCTCTTCACCAATGGCCAGTTGGGTGCGGCGGAGGAGAGCAACAATAATGACCAGAACGAGCAGGAGAATCGTCCCAGTAACAATAACAATGCTGGACCTTCGGATCCCGCCTGCTGGGTCTTCGGTTACGGATCCTTGTGCTGGCATCCTGGCTTTAATTACACCAAGTGCATTACGGGATATATTCGAGGATATGTTCGCCGCTTCTGGCAGGGCAACGTCACACATCGCGGCTGTGAAGAGAAGCCTGGACGTGTTGCAACGCTCGTTGAGGACAAAGAGGGAATCACTTGGGGCTGCGCCTACAGAATAACAGGCAGCACGGCACTGGATTATCTCAAGCAGCGGGAGTGCACACTGGGTGGCTATGCAACAATCGATACCAAGTTCTTCCCGCGCGTCGCCTCGCAGGACACGCCCTTCAGCGGCGAGGCGGTCGAGGTACTGGTCTATGTGGCGACGCCAGAGAATATCTATTGGTTGGGCGATGACCCGGTCGAGGAGATTGCCCAGCAGATCGTATCCTGCCGCGGTCCCAGCGGACACAATGCCGAGTACCTGTTGCGCCTGGCCCTGTTCATGCACGAGGAGATTCCCGGCGTGAGGGACGATCATCTGTTCGAGCTGGAGCAATTGGTTTTAGAGGAACTGTACCGCCGCCAAATACCTCTGTCATCTGTGATGGGCCGCAATCCAGATAGGATACGCCGCGACTCGCACGAGGACATCCGCCGCCCGCCATCCTTCGAGTTCACCTCCCGTGTGCCCGACACCAAGCTGCGTTGCCTGAACATTTGA
FBgn0261710	FBtr0307488	29	ATGAGTACACTGGGGGGAAGTAGGGGAGAGCGAAATGCCAAGCCCAAATTCACAGCGTTAGATATAAATCGCATGTACAAGAATAGCCGCGGCGAGTCAAGTGAACCATCTGCACAAAAGAATCAAGTGCCACGTAAACATGGAATGCAAATCTTGGGCAAAGTGCCGTCCGCTAGGCGACCACCAGCCAATTTGCCATCCCTGAAGGCCGAGACCCACACCAGCAGCAACAACAATCTCTTAGTCTCAGTCGAAGGAGCCACATCTGGTGGGGCGGGCGCAGGCGGAGCAGCGGGATCTGGCGCGGCAGGAACCAACACTAGCCACAACAACACCACTGCCCACAGCGGAAGTTCAGGAACGAGCGGCGGAGCGGGATCAGGCGGCGGAGGAACTGCGTCTTCATCTGCTGGTGGCCATCTATCCCAGCAGCTGACTCACAGCCAGCATCAGCACAATAATAACGTCGCTCTCGGCCCTAACGCCGGAAAGTTTGTCAACAGCAACAACGGCAGCAGCAACAACAACGCCGGCAGCTCAGGCAGCGGCAACAAGAACTTCAAATTAATCAACAACTCCGTGGGCAGTTCCGGCGGAGGCGGACAAGGAGGGTCGGGCGGCGGCGGATCGTCAGGAGTAGGAGGTGGATCAGGGTCAGGATCGGGCGGACACTCAGTCAACTCACCCAAGACATGGTCTGCAATTACCACAGGACACGAGCGGGGCTCGGGCGGTCAGAACTATGGACGCCAGCAACAGCAGGTGGTCCCCCATTATCAGAGTCCACAGTTCCAGTACGAATTTCCCACGCTGGACGGCACAGTTGGCAGCGGCGCCGGCGGAGGATCGGGAGCGGGTGTGGGTTCAGGATCTGGAGCGGGCAAGAGCCATTACCAGAATCAGGTGCACCATGCCGGCCACCAAAACCATCACCAGCATCAGCAGCACCACCAGCAGCATCAACAGCACCACCACCAGCAGCAACAGCACCATCGGGACTACCACCATGGCCACGGGCGCCAGTATGGACACCACTCGCATCGCGACTACAGAGATGGCAGCGACGACGTCGGCGGCGGGTCCGCGGATCTGGGCGAGCTCAGCCTTCGGCCACAGAACGACACGGCCGCCTGGTTGCAGCAGCAGGAGAAGGCGGCCAAGGTGGCAGCAGCTGCGGCAGCGGACCAGGGCCTCAACCTACAGGGCCCGGGCCACCATCAGATGGGCGGTAATGGCGGAGCAGGAGGAGGGTCGGGCGGAGCTGTGCCCCTGCCCATACTATCGCTGATGCCCTCGTTCATGCGTAGCGGAGCTCCGATGCCCGCCAGTGGAGCGACAGCGGCCAGCATCTTGGCCGGCGGATCGTTGGACACTTCTGCGTTGCCCAACGCTCCCTACCAGAACGGAATCCTGGGTGCTCGGTCTGCCTCGCCAGCTGTGGTGGGCAGTGGAAGCTTCAGGGCGGCCACTGCCATTCCCAAGCGACCACCGACCTCCTCGTCGCCCCCACAATCTGGCCTAGGCATTGGAGGATCACCCACTCCCCCACAATCCCAGCAGCAGGCCAACGGAGGCGCTGGCGGAGCCGGGCGCAAGGATAAGGACTACGTGGTGGAGCCGGAGGTGGCCCAAATGCAGCGTCCTATCATACGCGAAGAGGACTTGGAGCGCCTCAACGCCATCGCCAAGGACGATAGCTGGACCAAGCAGGACGACATTGACTTCACGAAGAAACTAGCATTCTCGGACGATGAGTCCACTCCGGAAGAGCACCAAGGCCAGGGCAAGCAGCACAGCTCCGCCCAACTGCAGGCGCAAGGATCCTCCTCCTCAACCGATCAACGAAAGCTGTCCGCTTCCACAACCAGTTGGCAGCGCGGCAAGGAGAGCACCGATCGCGACCAGCCATCGGAAGGCATTCAGGATCAGCAGCAGCAGCTTCAGCAGCAACAGCAGCAGCAAGAGGTTCGCCAACAGAATGGCCACCGCGGTAGCTCTGGCAACGTTGGAGCACCAGTGGCCGGTGGAATTGCCTTGGATGCCAGCGTGTACGAGCGAGTAAAGCAGCGCAAGGAGGAGGAAGAGCGTCGCGAGATGGAACGCAAGCAGGCGGCTGCTAAGAAGTTGCAAGAACTGGAAATGAAGATGAATAGCAAAAAGGCAGCGGCTGCGGCTCTGGCTGGAGCCGAGGGCGGCGTGTCCTCTGCCTCAGTCCCGTTGAGCAATGAGGTGCCACCCACGTCCGCACCGCTAGGCAATGCCAGCGAAGATGAGGGCGGAGGCCAAGGCGGCGGCGGAGGGTTGAATCGTCGACCCCGGGGAAGCATCTCTAGCTTGGGAAGCGGCGTAACACCCACGGGAGGAGCTGGCGGCGGCGGCGGAGGAGTTTCGTCATCCTCGTCAGCAGGCGGCGACTATGGTCAAAAGAACTTCCTTACCCATTTCCAATCAAATTTACCACCACGTTTCCAGCGCCAGCAACAGCAACAACAGCAGCAGCTGCCGCGCTTGGAGAAGAGCGCCTCGGCAAGCAGTGCATTCGATAGCAATTCCCGCTACCTCCAGAAGGGAGGAGTAAGCGGAGGAGGCGGTGGTGTAAGTGGAGGAGCGCAAGCCAATGCTGGCCAGGGTCGCAGCATCTCCGGCGGTTATGTGCAGCGTGGTGCAAGTGTCGGAGGAAGCAGCGGATACGGACGAAATCGTCACGACAGCAGCAGTGCTCGGGAGGATCAGGATCTGGATCAGCAGCGTTTCACCCGTGGCCAGGACTATCGGCAGGCACAAGCTCTGCCGCGCAGCATATCTGAGAACTCGCACCGTAAGACCAGCGTCTCATCGGCTGGCGACGATGTGCTGGGTGGCTCGTGCTCCTCATGGGCGGAGCAAACGGATGCCGAGCAGAAGGTGCACCATCGGCACCGCGAGGAGAGCTTCTCCTCGTCGCACAGCCATGACTCGGCAGTGCAAATAAAGATCCTGCAACGCCCGGCCCGACAGCCGAGCCTCAGTGAGGAGTCCTCGACCCAGCAGAAACAGCTGCCCGCCTCGCCGCAGCAGCAAAAGACGCTGACGACAGATCCCATGCCTACCCAGATTCTGCGACGCAGCGTGGATATCGATAAGTCCGGTGATGAGCGCGCGGAGGACAAGTCTGCATTGGAATCTGATGACAAGGCGAAGTCGGCTGGCAAGGTGGAGGAGGACAAGAGCGGCAATAAGCGGGTAAGTCCCAGGAGCGGAGCTGCTTGCGGAGGTCGAGGTGGCCGTGGTTATGCCGGCAGCTCTGGTGGATCATCCGTCGGATCGGGCAGTAGCTACCGCGGCCAGAGAAATGCCAGCGATTGGGGAAGCAGTCGTGGAAGCGGCGGCGCCGGCGGCAGGCGCTACTACGGCAGCGGCGGTGAGCAATCGGAGCACTCCGAGGATGTGGACGAGGAGTGTTACAGCAGTGGAGGAGGCGGAGCCGCTCGTCGCAGCCCAAAGGAATCGGGCAACGGTGCGCCCAATTCCGGTGCGTCGGCAAACAAGGCAGGATTCTCGCCACGCGGCGAACCATCTAGACGTGGTCGAGGCGGCCTCTCTAGCGGAGGAGGCGCCTCTGCTTCTTGTTACCGTCGACAGCCCGTGGGCACTGGATCCGCTGGTGGATCTGGTTCGGGCGGATCGGGCCGCAGCTATGGCAGACTTGGCTACGAGGAATATGGCAAGCAACAGCGAACTTCCGAGTCGGAGACGGACCTAGACAAGACCAAGCAGAACCAGCTGGCACTCAGCGCCGGCCTGCACAAACCAAGCAAGGATGACAAGGATTTGCCTGCGCTTGGGGGCGAGGAGAAGGACAAGACTGCCGCCCTGGCGCCTGCCCATAACACTGCCCTGCTAGCAAAGGATGAATTACAGAAAGATGCAGCGGGTCGCCTGCCGTTGCCTCCCGGCCTCGCAGCACCTGGCTCTGCAGTGGGATCCGTTACTGCCACATCCTCATCGGTCGTAGTTCCCGGTGCAGCGGACAAGAAGAAGATTGAATCCTGCGCCGTTGTCGGCGGTGAGAAGGTGACGGGTAGCAAGTTGCCCGCCATTGGGGAAAAGACTTCGCTCGGCGCCGTTGGCTCGGGTCCATCAACCAGTCTTCTACTGGACGCCGGCGCACCCGTCAACACGATTATATTTGAGAACTCCACGTACAAGCAGCAGGCAGCTGCCGCTTCCGTGGTAACCAAACCCGGAACGCTCTCGGTGTCAAGCAGTGGCGCCACCATGACCGTGGACAGCCTGTCCAGCGCACTCTCCCAAATGAGTTTCGGCGGCAAGGCGACGGCGGCGGGCTCTGGCGATGATTCGCAGGATATGAAACTAGGATTTAGCTTCGGTGACGATCCCACCACACCCCTCAAGGTTGTGGATAACATCGATAAAACGGCCAGTCAGCAGCAGCAACAGCAGCAGCAACAACACTCTCAACAGCAACAACAACAGCAGCAGCAGCAAAACAATTCGACGGCGGATCTTAACATGAAGATAGCCAGCGTAAAGAAGGTTTGGGAGTCAGCCACGCCCATGTCCGACGGCCCATCGCCAGCACAGGTGCAGCAGCAACAGCAACAGCAGCCCCAACAGCAACAACAGTCCCAGGTGCAGGTGGCGGCGCAGCAGCAACAACAGCAGGTGGTGGGACCGCAGCAGGCAGGTGACGACGGCAGTGGTCACATGAGCGCCGCCTCCTTTGTGGCAGCCGTGGCCGCCTCACAGCATCAGCAGCAACACCAGCAAATGCCGCACTACGCGGTGTCGGCGGTGCACATGCAGAGCCACCACCACCAACAGCAGCAGCAACAGCAGCAGGCAGCGGTGGCGGCAGCGCAGGCGCAGCACCACCAGCAGCAACAGGCACAGGCGCACCACCAGCACCATGCACTTTCCTCGCCGGGCCCGGTGCCCGGTAGTCATGGCCATGGCTACAGTCATGGATCGCCGTTCGACGCTGGATCGTTGGAGCAACAGTTCCAGCAAGAGGATTATCCCAGTCCACAGCAGCAACAGCAGGCGCACCAGAAGACCAAGCAGTTGCAGCAGCAGCAGCATCTGGGCATGTCACCGCCGCCCAGCCAGCAGCAACAGCAGCAGCACTCGCAACAGCAGCAGCAAGCACAGCACCAGCAACAACAGCAGCAGGCCCATCAGCAGCAGCAACAGCAGCAGCAGCCTTCATTCTACCAGGCGTCACCGCAGTTCGGCGTTGGAGGCATTCCCACTATCCCCAGTCCGCCGGCCGTGGTGTACAACTCGTCGCAGATGCCGCCACCGTCGCAGGGGGGTAATCTGTACGCTCCATTCCATTCGCTCGATCATTCGAGCCGTTCGCCCGCCTACTCGGCGGCGGCGGCCGCCCACAGCTACCCGAACCCTTATGCGGCAGCAGCAGCGGCGGCGGCGGCAGCGGCCGCTGGCGGAGGTCCCTTCAATGTCAACGTGAACGCATATGCGATGCAGACTCCGCACGGCGGCAGCCTACCGCCCACAGCGCCCACACCGGACATGTACTCGAACCTCTCTTCGCAGTTTCGATTGGGCGGTGGTCCGGGTCCCGGACCCGGTCCCTTTGGCCAGCCCAGCTCGCAGCAGTTAAGCAATCCGAGCAATCATGCTGCGGTGGCTATAATTTCGTCAAGCAGCAACTCCATGATGTCGTCAGGTGCGGCCAAACCGCCGCAGAGCCAGCAGACAATCGGTGCCATTGGCTCCAAGTCGGCAGGTAGCGGTGGCGGTCCAGGACCAGGACCTGGTCCCTATGCCACCACCCAGACGTATATGAATCTTTATGCGGCTCCACCGCCGCAACATCCAGGACAAGGTGGACCACCGCCGGGTGCCCATCAGCTGCAGTCGAACAGTTTCTACTCGAATTCGGCGCCAGGCGGTCCGAGCGGACCACAGTTCTACGGTGGTCCGCCGCCGCAGGGCAATGGTGGAGCGCAGAGCTATGGACTGGCCACCGCGGCCGGCATGTATGGCGGCCATCAGGGCGGACCGCCCGGCTCCAATGGGCCGCCGGGACCGCCGCAGTCGCAGCACACGATGGGCACGTTCAACACGCCGTTCATGAACTCGCAGCTGCTGACGGCGGCCAGCATTAATCAGTACCGCGGCGGACCAACGCCTGGAGCGGCTTATCTCAAGGGTAACCAGGGCCAGACACACATGCAAGACTCGATGGGTCGTCAGCTGAAGAGTCCGCTGAGCGCTGACATGAGCCTCGGTCTGGCCAAGCAGGTGCAGTCGCAGCCCAGTCCACCGCATCACAAGAACTACGGCGCGTGGGATCTGCAGAACCAGGTGCTTCAGCAGCAGCAGCAGCAATCTCAGCAGCAACAGCAGCAGCAACAGCGCCAGGTCGGCGGCGGCAATGGTCCGAGCATGAACGCCTTGGGCGGTCGCGGCAGTGGAGCGGTGGGCAGCGGCAGCGGCAACGGCGGAGGAGGAGGAGGAGGAGCTGGTGGGTCCCAAGTGGGCGGCAATGGCGGCGGTAACGGCGTTGGCAGCGTGGGCCAAAGTGGCGGCGGCGGCCAGGGACGCTATCCCACGCCCATTCAGCGGCCCAACAACTATCCGCAGCATCCGCAACAACAGCAGCAACAACAGCAGCAACAGCAACAGCAGAGAGAGCAGGCGGCAGCTGCCGCCGTGGCGGCTCAGCGGGCACAGAATATGCGACAGGTGACCGGTGCCGGCGGAGGCGTGGCCGGAAGTGCAGGTGGCGGTGGTAGTCAAACACCAGTGGGACCGGCCGGCGGCAATGGTGGCCCCGGTGGCGCAGGAGGAGGCGGTGGAGCTGGCGGTGCAGCAGGATCAGGACCCGGAAAGCCCTACTATGCGAATAACGCTAGCGGAGCGGCCGTTGCGGCCAATCGAGGTGAGTGGCATGCGAACTGA
FBgn0046875	FBtr0078617	29	ATGCAGTCCCAATCCCTCCTGCTGATCGTTGCAGCCGTTGCCACGTTTCTGGTGGCCCAGACTACGGCCAAGTTCCTGCTGAAGGACCACGCCGACGCAGAGAAGGCGTTCGAGGAGTGCCGTGAGGACTACTACGTGCCGGACGACATCTACGAGAAGTACCTGAACTACGAGTTTCCCGCCCACCGGCGCACCAGCTGCTTCGTCAAGTGCTTCCTGGAGAAGCTTGAGCTGTTCTCGGAGAAGAAGGGATTTGACGAGCGCGCCATGATCGCCCAGTTCACCTCCAAGAGCAGCAAAGACCTGTCCACGGTCCAGCACGGCCTGGAGAAGTGCATCGACCACAACGAGGCCGAGTCGGATGTCTGCACCTGGGCCAACCGAGTCTTCTCCTGCTGGCTGCCCATCAACCGCCACGTGGTGCGTAAGGTCTTCGCCTGA
FBgn0028671	FBtr0085374	29	ATGGGTTCCCTATTCCGCAGCGAGGAAATGGCGCTGTGCCAGCTGTTCCTGCAGAGCGAGGCGGCCTACGCCTGCGTCTCCGAGTTGGGAGAACTGGGATTGGTCCAGTTCCGAGATCTCAATCCCGATGTCAACGCTTTCCAGAGGAAGTTCGTCAACGAGGTGCGCCGCTGCGATGAGATGGAGCGCAAGCTGCGTTACCTGGAGAAGGAGATCAAGAAGGACGGCATCCCCATGTTGGACACCGGGGAGAGTCCCGAGGCCCCGCAGCCCCGCGAGATGATCGACCTGGAGGCCACCTTTGAGAAGCTGGAGAACGAGCTGAGGGAGGTGAATCAGAACGCCGAGGCCCTGAAGCGCAACTTTCTGGAGCTGACCGAGCTGAAGCATATTTTGCGCAAAACCCAAGTGTTCTTCGATGAGTCGGTGCCCACGGTGTACAAGTCGAGTGGCGCATACTCATCCAGCAAATATCGGCGCTATCCGCAGATGGCCGACAACCAAAACGAGGACGAGCAGGCGCAGCTGCTGGGCGAGGAGGGTGTCCGGGCCAGCCAACCGGGCCAGAATTTGAAGCTTGGCTTCGTGGCTGGCGTCATCCTGAGGGAGCGACTGCCGGCCTTCGAGCGGATGTTGTGGCGCGCCTGCAGGGGTAACGTCTTCCTGCGACAGGCGATGATTGAGACGCCGCTGGAGGATCCCACCAATGGCGACCAGGTGCACAAGTCCGTGTTTATAATCTTCTTCCAGGGTGACCAGCTGAAGACGCGCGTCAAGAAGATCTGCGAGGGCTTCCGGGCCACGCTCTATCCTTGCCCTGAAGCTCCAGCCGATCGGCGAGAGATGGCCATGGGTGTGATGACTCGCATCGAAGATCTGAACACCGTGCTCGGCCAGACGCAGGACCATCGCCATCGTGTGCTGGTCGCTGCGGCCAAGAATCTTAAGAACTGGTTCGTCAAGGTGCGCAAGATAAAGGCCATCTACCATACGCTGAATCTCTTCAATCTGGACGTGACCCAGAAGTGTCTGATCGCCGAGTGCTGGGTACCGCTGCTGGACATTGAAACCATCCAGCTGGCCTTGCGCCGCGGAACCGAAAGATCGGGATCGTCGGTGCCGCCAATTCTCAACCGGATGCAGACGTTCGAGAATCCACCGACCTACAATCGAACGAATAAGTTTACCAAGGCCTTTCAGGCATTGATCGATGCCTATGGCGTGGCCAGCTATCGGGAGATGAATCCGGCACCCTACACGATCATCACCTTCCCCTTCCTGTTCGCCGTGATGTTTGGAGATTTGGGCCACGGAGCTATCATGGCGCTCTTTGGTCTCTGGATGATTCGAAAGGAGAAGGGACTGGCGGCTCAGAAGACGGACAACGAGATCTGGAACATATTCTTTGGCGGACGGTACATCATCTTCCTCATGGGCGTCTTCTCCATGTACACGGGTCTTATATACAACGATATATTCTCCAAGTCGCTGAATATCTTTGGATCGCATTGGCACTTATCCTACAACAAGTCCACCGTGATGGAGAACAAGTTCCTGCAGTTGAGCCCGAAAGGCGACTACGAGGGCGCTCCGTATCCGTTCGGCATGGATCCCATTTGGCAGGTGGCGGGAGCCAATAAGATCATCTTCCACAACGCTTACAAGATGAAGATCTCGATCATTTTCGGTGTTATTCACATGATCTTCGGTGTGGTGATGAGCTGGCACAATCATACGTATTTCAGGAACAGGATCTCCCTGCTCTACGAGTTCATTCCCCAGCTGGTCTTCCTGCTGCTGCTTTTCTTCTACATGGTTTTGTTGATGTTCATCAAGTGGATCAAGTTTGCCGCCACCAATGATAAGCCCTACTCCGAAGCCTGTGCGCCTTCAATCCTGATCACCTTTATCGACATGGTGCTTTTTAACACGCCCAAGCCACCTCCGGAGAACTGTGAAACCTATATGTTCATGGGCCAGCACTTTATCCAGGTGTTATTCGTCCTGGTTGCCGTCGGCTGCATTCCCGTAATGTTGCTGGCCAAGCCGCTGCTCATCATGCAGGCCCGCAAGCAGGCGAACGTACAGCCCATTGCAGGAGCAACTTCAGATGCAGAAGCCGGCGGCGTGTCCAATAGCGGCTCACACGGTGGTGGCGGTGGCCATGAGGAGGAAGAGGAGCTCTCTGAGATCTTCATTCACCAGAGCATCCACACCATCGAGTACGTCCTAGGTTCGGTATCCCACACCGCTTCCTATCTGCGATTGTGGGCGCTTTCCTTGGCCCATGCCCAGTTGGCTGAGGTGCTGTGGACCATGGTCCTATCGATTGGCTTGAAGCAGGAAGGGCCGGTGGGTGGCATTGTATTGACCTGCGTGTTTGCCTTCTGGGCCATTCTCACCGTTGGCATTCTGGTACTCATGGAGGGCTTGTCTGCCTTCCTGCACACCCTGCGTCTCCATTGGGTCGAGTTCCAGAGCAAGTTCTACAAGGGCCAGGGTTACGCCTTCCAACCCTTCTCGTTTGATGCCATCATAGAAAACGGAGCTGCCGCCGCCGAGGAGTAA
FBgn0287873	FBtr0072399	29	ATGAAAAGCGCCTGGCTTGCATTAAAATCGAAAAGTGCATTGCATCCGAAAAGCGAATATCCAGTATCCAATATCCATTATCCGAAAGCAGCTAATTACCGACAGACAAGGAATTATTTAGAGATCGCCGCCAAAATGTCGGAGGAAGTAGATCGCAACGATCCGGAGCTCAAGTACCTCTCGGTGGAGCGCAACCAGTTCAACGATCCGGCCACGCAGGCCGAGTGGACACAGAAGCGTCTGGTGTGGGTGCCACACGAGAACCAGGGCTTCGTGGCCGCCAGTATTAAACGGGAGCATGGCGACGAGGTCGAAGTGGAGTTGGCCGAAACCGGCAAGCGGGTGATGATCCTACGTGACGACATACAGAAGATGAATCCGCCTAAGTTCGACAAAGTCGAGGACATGGCCGAGCTTACGTGTCTAAACGAAGCCTCCGTTTTGCACAACATCAAGGACAGATACTACTCTGGCCTAATCTATACATATTCCGGTCTTTTCTGTGTTGTGGTCAACCCGTACAAGAAACTTCCGATCTACACCGAAAAGATAATGGAACGGTACAAGGGCATAAAACGACACGAAGTGCCTCCGCATGTATTTGCAATCACGGATAGTGCCTATAGAAACATGTTGGGTGATCGCGAAGACCAATCGATTTTGTGTACTGGCGAATCGGGTGCTGGCAAAACGGAGAACACCAAGAAGGTCATCCAATTTCTAGCCTATGTGGCAGCTTCGAAACCCAAGGGCTCGGGTGCGGTGCCGCATCCCGCCGTGCTCATTAACTTCTCGGTCAACACAAACAAGTACATAAAGGTCAAGATTATGGCCCAAAATCAGAATCAGACGATCGAGGTAGTCAATGGATTGAAGATGGTGGAAGTTAATTCCAACTGTCAAGAGGGCGAGCTGGAGCAACAGCTGCTGCAGGCAAATCCCATTCTGGAGGCCTTTGGCAACGCCAAGACGGTCAAAAACGATAACTCTTCACGTTTTGGTAAATTCATACGGATCAATTTCGATGCCTCGGGATTTATCTCGGGAGCCAACATCGAAACATATCTGCTGGAGAAGTCGCGTGCCATTCGTCAAGCAAAGGACGAACGAACATTCCATATATTCTACCAGTTGCTGGCTGGGGCCACGCCGGAGCAGCGCGAGAAGTTCATACTGGATGACGTTAAATCGTATGCATTCCTTTCCAATGGCAGCCTGCCTGTACCTGGCGTGGACGATTACGCCGAGTTTCAGGCAACGGTTAAGTCCATGAACATCATGGGCATGACATCAGAGGATTTCAACTCGATATTTCGCATCGTGAGCGCCGTCCTACTGTTCGGTAGCATGAAATTCCGTCAGGAGCGCAACAACGATCAGGCAACTCTACCAGACAACACGGTGGCCCAGAAGATTGCGCATCTACTCGGACTTAGTGTGACAGACATGACCAGGGCTTTCCTGACGCCACGCATTAAAGTGGGTCGTGACTTTGTTACGAAGGCCCAAACAAAGGAGCAGGTGGAGTTCGCCGTGGAGGCCATTGCTAAGGCGTGTTACGAGCGAATGTTCAAGTGGCTTGTGAACCGGATTAACCGTTCTTTAGACCGCACCAAGCGCCAAGGAGCCTCCTTTATTGGCATTCTCGATATGGCGGGTTTTGAAATATTTGAACTCAACTCCTTTGAGCAGCTGTGTATAAACTACACTAACGAGAAACTGCAGCAGCTCTTTAACCACACCATGTTTATCCTGGAGCAGGAAGAGTACCAGCGCGAGGGTATTGAGTGGAAGTTCATCGACTTTGGGTTGGACCTGCAGCCTACCATCGACCTGATCGATAAGCCCGGCGGCATCATGGCACTGCTGGATGAGGAGTGCTGGTTCCCTAAAGCCACTGACAAGACGTTTGTAGATAAACTCGTATCGGCCCACTCTATGCACCCCAAGTTTATGAAGACAGACTTTCGAGGAGTCGCAGACTTTGCAATAGTGCATTACGCCGGGCGTGTTGACTACTCGGCGGCCAAGTGGCTGATGAAGAACATGGACCCATTGAACGAGAACATCGTGTCGCTCCTCCAGGGCTCCCAGGATCCGTTCGTGGTGAACATCTGGAAGGATGCTGAAATCGTTGGCATGGCACAGCAGGCCCTGACTGATACCCAGTTCGGGGCCCGCACCCGCAAGGGCATGTTCCGCACCGTGTCCCATCTGTACAAGGAGCAGCTGGCTAAGTTGATGGACACTCTGCGCAACACGAACCCGAACTTTGTGCGCTGTATCATACCGAACCACGAGAAGCGCGCCGGCAAGATCGATGCTCCCTTGGTGCTTGACCAGTTGCGCTGCAACGGTGTGCTCGAGGGTATTCGTATCTGCCGCCAGGGCTTCCCAAATCGCATTCCCTTCCAGGAGTTCCGCCAACGATACGAACTCCTTACACCCAACGTGATTCCCAAAGGATTCATGGACGGAAAGAAGGCCTGCGAGAAGATGATTCAGGCGCTGGAGCTTGACTCGAACTTGTACCGAGTGGGCCAGTCGAAGATCTTCTTCCGCGCTGGTGTCCTCGCTCACCTGGAGGAGGAGCGTGATTTCAAGATATCCGATCTTATCGTTAACTTCCAGGCCTTCTGTCGTGGCTTCCTTGCGCGTCGCAACTACCAAAAGCGCTTGCAGCAACTAAACGCTATTCGAATCATCCAGCGGAATTGTGCCGCCTACCTTAAGCTTCGGAACTGGCAGTGGTGGCGCCTCTATACTAAGGTCAAGCCCCTGTTGGAAGTTACAAAGCAGGAAGAGAAGCTTGTCCAGAAGGAGGATGAGCTGAAGCAGGTACGCGAGAAGCTTGACACTCTGGCCAAGAATACGCAGGAGTACGAGCGCAAGTACCAGCAGGCTTTGGTGGAGAAGACCACTCTAGCAGAGCAGCTTCAAGCCGAAATCGAACTTTGCGCCGAGGCCGAGGAGTCGCGCTCTAGACTAATGGCACGCAAACAAGAACTGGAGGATATGATGCAAGAGCTTGAGACGCGCATCGAAGAAGAAGAGGAACGAGTCCTCGCGCTTGGAGGCGAAAAAAAGAAACTTGAGCTTAATATTCAAGATCTGGAAGAGCAACTCGAAGAAGAAGAGGCCGCACGCCAAAAACTACAATTGGAGAAAGTGCAGCTCGACGCTAAAATTAAAAAGTACGAAGAAGATCTTGCGTTAACTGACGACCAGAACCAAAAGCTTCTGAAGGAAAAGAAGCTATTGGAAGAGCGTGCTAACGATCTGTCCCAGACACTTGCTGAGGAGGAGGAAAAGGCTAAACACCTGGCCAAGCTGAAAGCCAAGCACGAAGCCACAATCTCGGAGCTCGAGGAACGTTTGCACAAGGATCAGCAGCAGCGACAGGAGTCTGATCGATCTAAGCGGAAGATCGAGACTGAAGTTGCTGATCTTAAAGAACAGCTGAACGAACGGCGCGTACAAGTAGATGAAATGCAGGCTCAACTGGCCAAACGCGAGGAAGAACTTACCCAGACTCTGTTGCGCATTGACGAGGAATCGGCCACGAAGGCCACCGCACAAAAGGCTCAACGCGAGCTGGAGTCGCAGCTGGCCGAGATTCAAGAGGACCTAGAGGCCGAAAAGGCGGCCCGTGCCAAGGCGGAGAAGGTTAGACGCGACCTTAGCGAGGAACTAGAGGCTCTCAAGAATGAGTTGCTGGACTCGCTGGACACCACAGCCGCTCAGCAAGAATTGCGTTCTAAACGCGAGCAGGAGTTGGCTACCCTAAAAAAGTCTCTCGAAGAGGAGACTGTTAACCACGAAGGTGTTTTGGCCGACATGCGACACAAACATTCGCAGGAGCTCAACAGCATCAACGATCAGCTTGAAAACCTACGAAAAGCCAAAACAGTCCTTGAAAAAGCCAAGGGCACCTTGGAGGCGGAAAACGCCGACTTGGCCACTGAACTGCGCAGCGTCAACAGCTCCCGGCAAGAAAACGACCGACGGCGCAAGCAGGCAGAGTCGCAGATTGCTGAATTGCAGGTAAAACTGGCTGAGATTGAACGCGCCCGCTCGGAACTTCAGGAGAAGTGCACAAAACTGCAACAGGAAGCTGAGAACATAACAAACCAGCTGGAGGAAGCCGAACTAAAAGCCTCGGCCGCCGTAAAGTCTGCAAGCAACATGGAATCACAGCTTACTGAAGCCCAGCAGCTGTTGGAAGAGGAAACGCGCCAAAAGTTGGGTCTCAGCTCCAAGCTGCGTCAGATCGAGTCAGAGAAGGAGGCTCTACAAGAGCAGCTTGAGGAGGATGATGAAGCCAAACGTAATTACGAACGAAAACTGGCCGAAGTCACCACCCAAATGCAAGAAATTAAAAAGAAGGCCGAGGAAGATGCAGATCTGGCCAAAGAACTGGAAGAGGGGAAGAAGCGGCTCAATAAGGATATCGAGGCATTAGAACGGCAGGTTAAGGAACTTATTGCCCAAAACGACCGCCTCGACAAAAGCAAAAAAAAGATACAGTCGGAGCTTGAAGATGCCACCATTGAGTTGGAAGCGCAACGTACGAAGGTGCTCGAATTGGAGAAAAAACAAAAAAACTTCGACAAAATTCTTGCCGAGGAGAAAGCCATATCAGAACAGATCGCCCAAGAGCGTGATACTGCAGAACGAGAGGCCCGCGAAAAGGAGACCAAGGTGCTGTCGGTTTCCCGCGAGCTAGACGAAGCCTTTGACAAAATTGAAGATCTTGAGAACAAGCGAAAGACCCTCCAAAATGAACTCGATGACTTGGCCAACACACAGGGTACAGCCGATAAAAACGTCCACGAACTGGAGAAAGCGAAGCGGGCGCTAGAGTCTCAGCTGGCTGAACTGAAAGCACAAAACGAGGAACTTGAGGACGACCTACAGCTGACCGAAGACGCGAAATTGCGCCTAGAGGTGAACATGCAGGCCCTTCGTTCCCAGTTTGAACGCGACCTGCTAGCTAAGGAAGAGGGTGCCGAGGAGAAAAGACGCGGACTTGTCAAGCAACTGCGGGATCTTGAGACCGAACTAGACGAGGAACGTAAACAGCGCACGGCTGCTGTGGCGTCAAAAAAGAAACTGGAGGGCGACCTGAAAGAGATCGAAACCACCATGGAGATGCATAACAAGGTGAAGGAAGATGCGTTGAAGCATGCGAAGAAGCTGCAAGCACAAGTCAAGGACGCGCTGCGCGACGCCGAGGAGGCAAAGGCCGCCAAGGAAGAGCTACAGGCGTTGAGCAAGGAGGCGGAGCGCAAGGTCAAGGCCCTGGAGGCAGAAGTATTACAGCTGACTGAAGATCTGGCCAGCTCAGAGAGGGCGCGACGTGCTGCCGAAACGGAGCGTGACGAATTGGCCGAAGAAATTGCCAACAATGCCAACAAGGGATCCTTAATGATCGACGAGAAGCGCCGATTGGAAGCCCGCATTGCCACTCTTGAGGAGGAGTTGGAGGAGGAACAGTCCAACTCTGAGGTGCTGCTGGATCGCAGCCGCAAGGCGCAGCTGCAGATTGAGCAGCTGACCACTGAGTTGGCAAACGAAAAATCGAACTCTCAGAAGAACGAAAACGGGCGCGCTCTGCTCGAACGCCAAAACAAGGAGCTGAAGGCTAAGCTTGCCGAAATAGAGACAGCACAGCGCACTAAAGTAAAGGCGACAATCGCCACGCTAGAGGCCAAGATCGCCAACCTAGAAGAGCAGCTGGAGAATGAGGGCAAGGAGAGGCTGTTGCAGCAAAAGGCCAATCGGAAGATGGACAAGAAGATTAAGGAGCTTACAATGAACATCGAGGATGAACGGAGACACGTCGACCAGCACAAGGAGCAAATGGATAAGCTGAATAGCCGCATTAAACTGCTCAAGCGCAACTTGGACGAGACCGAAGAGGAATTGCAGAAGGAGAAGACGCAGAAGCGCAAATACCAGCGTGAGTGCGAGGACATGATTGAATCGCAGGAAGCCATGAATCGTGAGATAAACTCACTTAAAACGAAACTACGACGCACCGGCGGCATTGGTCTCAGCTCCAGTCGGCTCACGGGTACACCTTCATCAAAGCGTGCAGGAGGAGGCGGTGGCGGCGACGACTCATCGGTCCAGGATGAATCATTAGATGGAGAGGATTCTGCCAATTGA
FBgn0015614	FBtr0088930	29	ATGGGAAATGAAACATCACTGCCCATGGAAATGTGTTCCAATTTCGACGCCGACGAGATCCGGCGGCTGGGCAAACGTTTCCGGAAACTGGACCTGGACAATTCGGGCGCGCTGAGCGTGGACGAGTTCATGTCGCTGCCGGAGCTGCAACAGAATCCGCTGGTGCAGCGCGTGATCGACATTTTCGACGCGGACGGCAACGGCGAGGTGGACTTCAAGGAGTTCATCCAGGGCGTGTCGCAGTTCAGCGTCAAGGGCGACAAGCTGTCCAAGTTGCGCTTCGCCTTTCGCATCTATGACATGGACAACGATGGTTACATTTCCAATGGCGAACTGTTTCAGGTTTTAAAGATGATGGTAGGCAATAATCTGAAGGACACGCAACTGCAGCAGATTGTGGACAAGACGATCGGATTCGCGGATAAGGATGAGGATGGCAAGATCTCGTTCGATGAGTTCTGCTCTGTGGTCGGCAACACGGACATTCACAAGAAGATGGTAGTCGATGTCTAA
FBgn0037094	FBtr0078359	29	ATGCAGAGCACCAGTTCCACGTCGAGCGGCTCTTGCTCCAGGCCCCTCGAGGGTTCCACACTCAATTCCGGCGGCAGTGCCGAGAACGTGGCTCGCGATGGAGGCAGTGGCGATGACAGCGTCGGCATCGGTGATGAGAATCCATCGGGCAGCAGCGCCGCCACGAACGGACACGACTCCAAACACAACGGCTTCATTGTCAACAATAACGGCAGCAGCAGTCGCATCGTCGACGGCGAGAACAATCGGGAAAACACCAGCTGCAGCGGTGTGCAGCTGGACAAGTCCAACCAAGAGATCATCCGGCTGATCGGACAGTATCTGCATGACGTCGGTCTCGATAAGTCAGTCCAAACGCTCATGTTGGAATCCGGATGCTACTTGGAACACCCCTCTGCAACCAAGTTTAGGGAGCACGTCCTAATGGGTGACTGGTCAAAGGCAGATTCAGACCTTAAGGACCTAGAGCCACTAATCGACAATGGGAAATTGGCAACGATCACCGAAATGAAGTTCATATTGCTGGAGCAAAAGTATTTAGAGCATTTGGATGATGGCAATCCCTTGGACGCCCTTCACGTCCTTCGCAGCGAGCTGACTCCCCTGCAGCACAACATAACGCGTGTGCACCAGCTGTCCTCGTACATGATGTGTTCTACCAACCAAGACCTTTACCAGCGTGCCAAGTGGGAGGGCAAGGGCATCCTGTCGCGTGCCTTGGTCATGGAGCGCCTACAGACATTTATGCCGCCGTCGGTGATGATGTCGCCACGGCGCCTGCGCACCCTGCTGCAGCAGGCCGTGGAGCTGCAGAGCCAACACTGCCCCTGCCACGACATGGCGTGGGAGACGAATCTGGAGACAGTCTCGCTGCTCACCGACCACTGCTGCACCACGGACGGCTTTCCAATGCAAACTATTCAGATTCTCACCGACCATTGCGACGAGGTCTGGTTCTGCAAGTTCTCGCCCGATGGCCTCAAGCTAGCGACGGGCAGCAAAGACTCCACTGTGATTATCTGGGATGTTGATCCGTACAAGCTGACCCTTAAGCACCGTCGCGTTCTCGACGGTCAGGCCCAGCTTAGCGTGAGCTTCGTCAGCTGGAGCCCCGACTCCAAGCTCATCCTTGTCGGCGGCACCGAGGACTCCCATGAGCTCTACATCTGGAACGTGGACGACGGCAAGCTAGTGGTCAAGTTCTCGCAGTCTCTGGAGGACAGCCTGGCCTGCGGTGCCTTCAGTCGCGATGGCGCTCGATTCGTCTGCGGCGGCCAGAAGGGTCAGCTTTACCTATGCGACCTCAACGGTACCATCGTGGACTCCTGGGAGGGAGTGCGCGTAAACAGCATAGCCTTTCGGGCGGACAACAAAACGATCTTAGCGGCGGATAATCATTACCGAATCAGAGGGTACAACTTTGATAGCCCGCGTTCAGACTTTGATATTCTGAGGGAGCCACATCCCATAATGACCTTTAGTATCAACTCCGCCGACCGCTTGGCCTTGCTGAACGTCTCGAACCAAGGCCTTCACCTTTGGGACATCGAGGACAAGTGCCTTGTGCGCCGTTTCCAGGGAATACGTCAGAGCAACTTCGCCATCCACTCCTGCTTCGGCGGCGTTAACGAGAGCTTCGTTGCCAGCGGCAGTGAGGACAAGGTTGTCTACATTTGGCACATCAAGCGCGAGGAGCCGCTGGCCAAGCTGGCCGGGCACACTAAGACGGTGAACTGCGTGTCCTGGAATCCCGTGTACCCGTCCCTGCTGGCCAGCGCAAGCGATGACGCCACCGTGAGAATCTGGGGACCGAAGCCCAACGGCAGCAGCGCAACGACTGAGAGCGACGATTGCTCTTCTAGCTCGTCTTCGTCCTCCTGGAATATGACTTAA
FBgn0066303	FBtr0091936	29	ATGTTCAAACTCTCGGAGCTGGTGCGCTGGCTGGGGCTCACCGAGTTCGAGATTCTGGTCAATCTGTGCGGCCTGCTGGTGTTCACCATCACGCTGACCGTCAAGCTCCATCTGCAGGCCAGGGCCGGACCCGGTGGCATACTCCCGGAGCCCATGGGCGACTGGTTCACCGTCTTCAGCCCCCTGTTCTTCATCGACATCTGCAACGCGTACTTTTGCGTCATTGTGGGCATCCGCATGTACCTGGACTCTAACAACAAGCGCAAAGCCCTGCATCGCTTCATGTGGAGCACGTATTTCCTGGTGCTCATCGCCATCTTCAAGTACCTGCTCTGCCTGAAGCTATCCAGCAAGACGGGCCTCGAGTATTCGGAGGTCTTCTCGCCGATCTTCGTTCTGTTGCAGCTCGTGGCTGTGCGCGCCTGCCAGTTGCCCAACTCCATCTAA
FBgn0037834	FBtr0082304	29	ATGGCCAGCACAGACATTCCCATGGAGGCAGCTGTGGAATCGGCGACCGGCATCACGCCCAATTCAAATGCGAACTCAAACAATGTGGCGAAGAAGCTGCCCGCGGAGGGCTCCACCGGTGATAATCCCAATGCCAACGCCGACGAGATGACGTCCCGCGACTATTACTTTGACTCCTATGCCCATTTCGGGATCCACGAGGAGATGCTCAAGGACGAAGTGCGCACCGTCACATACCGCAACGCCATGTACCACAACAAGCATCTGTTTCAGGGCAAGACCGTACTGGACGTGGGTTGCGGTACCGGCATTCTCTCCATGTTCGCTGCCAAAGCCGGTGCTGCTCAGGTGATTGCCGTCGACTGCTCCAACATCATTGAGTTTGCCCGCCAAGTGGTCATTGACAACAATCTGCAGGATGTAATCACGGTTGTCAAGGGCAAGATTGAGGAGATTGAGCTTCCAAATGGTATTGAGGGAGTGGACATTATTATTTCCGAGTGGATGGGTTACTGCCTGTTCTACGAATCCATGCTGGATACAGTGTTGTACGCTCGGGACAAGTGGCTGAAGAAGGACGGCATGATGTTCCCAGATAGGGGCACGCTGTATATCACGGCCATCGAGGACAGACAGTACAAGGACGAGAAGATCAACTGGTGGGACGATGTCTACGGCTTCGACATGAGCTGCATTCGTAAGGTGGCCGTGACCGAGCCACTGGTCGACGTGGTCGATCCCAAGCAAGTGGTATCCACATCTTGCATGGTCAAGGAGGTGGATCTGTATACCGTGCAAAAGGCCGATCTTAACTTCTCGTCCAAGTTCAGCCTATGCATCAAGCGCAACGACTTCGTGCAGGCATTAGTCACCTACTTTAATATAGAGTTCACCAAGTGCCACAAGCGTCTTGGGTTCAGTACGTCACCAGACTCCACATACACGCATTGGAAGCAAACCGTGTTCTACCTCGATGACCACATGACGGCAAAGAAGAACGAGGAGATCACTGGCACGTTCCAGATGAAGCCCAACGAGCGGAACAACCGTGACCTGGACTTCGTCATCGACATTAATTTCAAGGGCGAATTGTCTCAAATTCAGGAGTCGAACACATACCGCATGCGCTAG
FBgn0039461	FBtr0085064	29	ATGTTGGCTCCCCTGGGCTTCAGCTGTCCGCGATGCTTGCTCCTGCGACGTGGCGCCGAGCGTTGGGCCTCACTGGCCCGCCAATTGTCGGGCAGCAGCTCCCAGGATGATGCCAGCAGCAAGGATGCGGCCGCCCAGGAGGCAGCAAGTGGCTGTCCGCCCAATAGCACAACGACGGGCACTGACACTCCCAAAGCCAAAGATAAAACCACCAAGGGAAGGAAGCGGCTCAGAAACATAGAGATACCTCCCGAGCCCACCACCTGCTGCATGTCGGGCTGCGCCAACTGCGTTTGGCTGGACTACGCACAGACGCTGGCCAAGCTGCTGGGCGACAACGATGAGGAGGCGCGAGAGATTGTGCTGAGCAAGATCACCGACCCGAACCTGAAGATGTTCCTCAGCCTGGAGCTGCGCCAGATGGCTAAGCAGCGGGAGGAGAAGGCGGCGGCGGAGAAAGCAGCGAAGCAGGGAAAGCCAAAGAAATCCTCGCCCCCGCCGTAG
FBgn0035526	FBtr0073233	29	ATGTCGGACTATAGATCGCAATCGCGCAGTGGCGGGGGACGTGGCGGTCAGGAGTACTCGAACGACGACGATCCGCCGATGTCGCGTCTCTTCATCATTTGCAACAAGGCGCACACCGAGGAGGATTTCCGTGAAGCCTTCTCGCCATACGGCGAAATCGAGGATATCTGGGTGGTGAAGGACAAGCACACCCAGGAGAACAAGGGAATCGCGTACGTCAAGTTCTCCAAGACATCCGATGCTGCCAAGGCACAGGAGGAGATGAACGGCAAGACCATTGGCAAGATGGATCGCACCCTTAAAGTCCTGGTGGCAGCCAATCGCAATCAGGGCTCAAATAAGTCTGAGAACGAGCAGGAGAAGTACGTGAGACTCTTCATAGTGATCCCCAAAACAGCCACCGAGGAGGATATTCGCGAGGAATTCTCGCAGTGGGGCGATGTGGAATCTGTCACAATTGTCAAGGAGAAGAACAATGGCAATCCCAAGGGCTTCGGATATGTCCGCTTTACCAAGTTTTACTATGCAGCTGTGGCTTTCGAAAACTGCTCCGCCAAGTATAAAGCTGTCTTTGCCGAGCCAAAGGGTTCTACACGCACACAGCGTGACCAGTACGGCCGTCCCTCCGAGGACAATCCCTTGTATAGCAGCTCGGGACGTGGCAATTCCAATTTCAATGGAGGCGGTAGCAGCAGCGGTGGCGGCGGCAGCAACAGCTACAACAACGACTGGAATGTATCGCAGAACAACGACATGGCGGCCTTCCTGCGCATGCAGAATGTGCCAGTGGCCCAGCCATCCTGTCTGGAGGTTAACGTGAGCAACTGCGTCAACCAGGATCAGCTCTGGCGTCTCTTCGACATAATTCCCGGCTTGGATTACTGCCAAATCATGCGCGAACATGGACCGCGCACCAATGAGGCCTTAGTGGTGTACGACAACCCAGAAGCCGCCATTTATGCCAAGGACAAACTTCATGGCCTGGAGTACCCAATGGGCGAACGCATCATTGTCAAAGTCAATGGAATGAGCTCAGCTCGCATGGACACATCCTTCATAGACAAGCGAACCAAAAAGGATGCCATCTGCAATGTTCCCTTGCCCCCAACTCAGCCACTGGCATCGCCGGACGACCAGGTGGCCCAACGACTGTTCATTGTGCTCTCAGCGAACTTGCCGCATTCGATATTGAAGAACATATTCTCTTGCTGGTCGGGACTGATCGACGTCTACCTTCTGCCCAACAAGAACTGTGGCTACGTCAAGTATGCGGAGGTTGAGAGTGCTCAATTGGCCATTCGTACCCTAAACGGAGCCGAAATTTGCGGCACCAAAATCAAGGTCATGGAGGCTGAGGAGCGAAGTGGCTCCGACGGCGATGATGGCGGTCGCAAGCGATTGAGACGGAACTGA
FBgn0033381	FBtr0088579	29	ATGTCGAAGCCAACGCTGTACTACGCCCTTTTTAGTCCTCCTGCCAGGGCATGCATCCTGGTGGCCAAACTTATTGGACTGGACCTGGAGCTCAAACCCGTTGACTTCGCCAAGAAGGAACACCTGAGCGAGGAATTTGTCAAGCTAAACCCCCAGCACCAGATCCCGGTGTTTGTGGACAGCGATGGCGAGGTCTACGTGGACAGTCACGCCATCGTGTGCTTCCTGGTAGCCAAGTACGCCGGGAATGACCAACTCTATCCGCGGGATTTGAAAAGGAGAGCCCACATCGACCATCGCATGCACTACGAGAACGGAGTGCTATTTCAGGTGGTAAAGGACATTGTGGCTCGGAACATTTACGGTGGCGAGGGAGAATACAACCCCCGATCGCTGACCCTCTGCCACAATGCGTACTCCGACTTGGAACACTTTCTGCAGCAAGGAAGTTTCGTGGTGGGCAACGAACTGAGCGTTGCCGACGTGTCCATCCACACCACTCTGGTGACCTTGGATCTGCTCATACCAGTGGAACGGGAAAAGTACCCGCAGACTAAGCAATGGATGGAACGCATGGATAAGTTGTTGCCCGACAACGAGGAGATCAACCTCAAGGGTGCACGGGCTCTGCAGACCCGCATCCTGAGCTGCATGGCCGAGAACAAAGCGAAGAGCCAGTAG
FBgn0030239	FBtr0073379	29	ATGTCGGAGAAAAAGGGTGCGCTAAAAGTAATCCCGTCCGCTTCGGAGGAGCAACTTGTCCAGGCCCTGGGCGATCTTCTCCAGCGCTGCTCCCAGGAGGCGCTGGCCAAACATGATAAGTTCAGCGTGGGACTTTCGGGTGGTTCCCTCGTCCAGTTGCTAACGAAAGCCCTGAAATCGTGCAACTTAAAAACGGCCAAATGGGTGTTTTTCTTCTGTGACGAGCGGTATGTTCGCCTGGATGACAGCGATTCCACCTATGGTGCCTACAGGGCCGAGTGGCTAACCCAATTGCCCTGCATCCAGGAATCCCAGTTCGTCCGCGCCGATACCAGCCAACCGCTGGACGCCTGCGCCGCAGATTACGAGGCGAAGGTCAAAAGTCAAGTCGATCGCTTCGATCTGCTGCTGCTTGGCATGGGACCCGATGGCCACACCTGCTCCCTCTTTCCCGAGCAGCCAGCCACCCTGCAGGAGACCAAGCGCCTGGTTATCCCCATCCGGAACTCGCCCAAGCCGCCTCCCGAGCGGATCACTTTCACCCTGCCGCTGATCAATAAGGCACGGAATGTCGCCTTCGTGGTTACGGGCGCCGCAAAAGCCAGTGTCGTCAAGAGTGTGTTTGTCGATCTGGACAAGAAGTTTCCCGCTGCGTGGGTGAATCCGACCAAAGGGCAGTTGACATTGATTGTGGACGCGGGTGCTGGAAAAGAAATTGAAACCTTAAAATGA
FBgn0036909	FBtr0074880	29	ATGGCGGCATTGTGCTTAGACTTTCTCGGCTTCCAGGAGGCACTGAAGAAGATGCGAGATGTGGACGACAAGATTATATATGCACTAAATGCCCTGCCAACGGAGTCGTTTAAGGGTCAAGTGAACAGTGAAAGCACCTGTCGCGATCTGTACGCGAAGCTCCAGGAGTCACACTTGGCCAGGCAAGAAAGCATACGCAGTTGCATAACAATTTCGGCTAGTAATCTGAAGAAGCTAAGGGAAAAGCGGGAGACCCAGCCGGATGATGTGGATACGGATAACCAGTTTAGGGCGGAGCAGCGCAAGCTGCGGGTTCTCCAGGCCGAGCTCAATGTCGAGGACATCATTAAAGATCGTTCCTACAAGACCTTCAATGAACGATGCCGGTCCTATTTTCATGCTGGCCAATAG
FBgn0035589	FBtr0077166	29	ATGTTCAACAATATTTTCGGAAAGAAACCCACCGTGAAGGAGCAGCAGCGGGAGAATGACCGATCGCTGCGCAAGGCCACCAGGGACATCGAACGGGAGCGCAGGAAAATGGAGGAGGAGGAGCGCAAGCTGGAGCTGGAGATCCGACGGAATGCCGCCGCTGGGAACAACGATGCCTGCCGCATTCTGGCCAAGCAGCTGGTGGAGATCAGGAAGCAGAAATCACGCACATACGCAGCAGCGGGCAAGATTCAGTCCATTGGCTACCAGAACAAGAACATGGGCGCCAATATCGCCCTAAGCGAAGCCATGGGCACCACGGCCAAGACGATGGGTGAAATGAATAAGGTGATGCGACCGGAGGCCATCGGGGAAACAGTGCGCCAGTTCCAGGCGGCCAACATGAAGATGGAAATGACCGACGAGATGATCAACGACACGCTGGACGACATGCTGAATGAGTCCGGCGACGAGGAGGAGTCCAATGCCGTAGTCAACAAGGTGCTCGACGAGATCGGCATCGAGATCTCCGGCAAGATGTCCAGCATCCCGGCCACGGGATCCTCAGACTTTGAGACGAGTGGCAAGCGCACCGAGAAGGACATTGCCGATCAACTGGCCAAGCTGCGCTCCTCTTAG
FBgn0260859	FBtr0089879	29	ATGTCACGACAAGCCTCTCGTTTGGACGCCAAGAAAGTGAACTCGGAGTTCCTGACACTCACCTACGGAGCACTCGTCACCCAGATGCTGCGCGACTTCGAGAACGCCGAGGACGTGAACAAGCAGCTGGAGCGAATCGGCTACAACATGGGCATGCGACTGATCGAGGACTTTCTGGCCAGGACATCGGCGCCACGCTGCCTCGAGATGCGCGAGACGGCCGATCGCATCCAGCAGGCGTTCCGCATCTACCTGAATATCCAGCCCACCATCTCGAACTGGTCGCCGGCCTCCGATGAGTTCTCCCTGGTATTCGATAGCAATCCGCTGACGGAGTTCGTCGAGCTGCCGCCTGACCTGACCAATCTGCGCTACAGTGCCATACTCAGCGGCTGCATCCGCGGCGCCCTGGAGATGGTGCAGCTGGAGGTGCAGTGCTGGTTCGTGCAGGATCAACTGAAGGGCGACAATGTGACGGAACTGCGCGTTAAGTTCGTGCGGCGTCTAGAGGAGGTCATACCAGCTGGCGAGGATTAG
FBgn0051211	FBtr0082480	29	ATGTTTCCTGGTGGAAACGGAAACGCCGATTTGGGCTACAACAAGCATGCCCACGTCCATGGACTTGGACAACATGGCCATGGGCACAACCATAATCACAATCAGTTCCTGGCGCAGCCCCCACCACCCCCCACACATTTTTCACTGCCCTCCGGGGGCGGTCAGGGCATGGTGACGCCCATGGTAGCCGCCGGCCTGCCGCTCGCCATGCAGGGTGGCGTTGGCATCGATTGGGCGCAGCTCGCCCAGCAATGGATCCACATGCGGGACGCTACTCCGGTGCCCATGCCCCTGGCCCCTCCGCCGCCCATCATCAGCAATTTGCGAGAATACCACCAGCAGACGCTAGCAATGCCGGTGCCCAGTGTGGTCAGGGCGGGATTTCCGCAACTAGAGGAGCACGGCGAGGCGGATATGGACATGGACGATGAGAATGATCGGGGACATAGCACTGAGACACCCCCACCGCCAGCACCTTTGGTTACGCAATCCCAATGGCTGGCGGGCACCGAAGTGGCTGGTCAGATCCCAGACGCCTCCAACGGAGCGGCTGTCACGCTGGGCAAGCAGCCATGGACCGGGTGGCAAATGCAGACCGACAAATCAGGCAATTCCACGGCGCATATACCATCTCTGCTGAAGCTGAACGTGAGCAATCCCAATGAGCCGCACCAACAGCTGCAGTTGCAGTTGCAAGCGCATCAGCAGCAGCAGCAGCAGCATGCTCCCCAACCAACGCATCCACACCATCCACCAGCACATCAGCCGCATGCACATCCACACCACCTAACACCACATACACACCTGCCGCCACAGCACACACAGCAGACGCATGCGGAAAGCGGAAGTAGCGGGGCTAGCAGTGAGATCGATGCAAACAAACGGAAAATGTTGCCAGCTTGGATAAGAGAGGGCCTGGAGAAAATGGAGCGGGAAAAGCAGCGGCAACTAGAGCGCCAGCAATCCTCCATGACCACGCCAGATGTTGAGGTCAACCATGTTAAGCAAGTATCAAGCAAAACACTAACCACACCTGGTAATCTTTTGAACATCGCGAACGTGGCTAGCGACAGCGAAGATTCCATTGACGTGCCTGTGGAGGCGCGTGGAGAACTAAAGGTGCAGCAAATAGGTAATGAATTGATTAGTAAGGACGACGATCGAAGCAGCAGCAGCAGCGAAGAGCCAGAGTCGGAGCTGCATGGAGCCATCGAAACCGGCAATCGGACAGTGGCGGAGCACGTGAGAATGGCTACCGTAAACGATGTCAATGGTAAAAACTACGAAGAAAGACTGGCGGATCTGATGCTTGTGGTGCGTCGGACACTAACCGAAATCCTGCTGGAAACCACGAACGAAGAGATTGCAGCCATTGCAGGCGAGACTCTAAAAGCACACCGTGCGAAAGCGTCATCAGCCCAAGTGATTCGCAAAAGCGCCTTGTCCTCCATTACCGGCAACTTGGGTTTAGCTGCCTATGGCGATTCTTCCAGCGAAACCGAGGATGATGAGGATGATGAAGATGAGCGTCAAGCGGGCGCTGGAAAGGATGCCGAAAAAAGCGCGCAGCTAAGCGCGGAGGAGTTGAAAGCTCGCATAAGGCGCAGCAAACGATCCTTCGAGAAAGTCATTGACGACATTGAGGATCGAGTGGCCAAGCAAGAGCTGCTTGATGAGCAAACACTGCTGCGACATCGCAAGCGGGAGCTAGAACGCTCCGTAACTGGTGGTGGTGAGCATCGTCGACCGGCGGCCAATCCAGAACCGCCCAGTGAGTCGGCTAGTCAAGCAACCCAGGAAAAGCATCAGCAGTCAAATGGTATAGGTGATGCACATAAATCCAAAGAACTCCTAAGCATACATTGCCATCATTTAGGCAAAAGACTCAGTCGCAAGGAACGGACCACCCGCTTTAGCGACAACAAGGACGGCAAACAGCAGTCGCAGAGCTTCGTGCAACAAGTAGTGGCGACCGCTGTGGTGCCACCACCCGGAAGCCTAAGCAATAGCAGCCCACAAAAGCTGAAGCCCGTTCCCAATCCGGCCACTAATCTACTGCAGATGCCGGAGTCGGTGGCCACCATGCTGACTGCGGCTGACAAGGCGCTGCACAAGGCCAACAAGTCGTCGCATAAAAAAAGCAAGCGCCGCCACTCGTCCCCCTCGTCATCGTCTAGCAGCAGTGGGAGCAGCTCTAGCAGCGATAGCGACGACAGTAGCAGCACCTCGAGCGGATCCAAAACTTCAGGCAGCCGCAGCAAGCGATCCAGTCGGCATGGACACCGCAGCCACCACAGCAGCAGTCGGAGCAAATACGAACGTCGCGATCGCGACAGAGAAAGGGAGCGGGCGCGGGAGCGAGAGCGGGACCGTGATAGGAGTCATCGCCAGCATCGTAGTAGCCAGCTTAGTGGAAGTCACCACCAGAAACAGCGCCGACATCGCGAGTCCAGCCATTCAGGCGAAGATGCTGGCGGTAGCAGCAGTTACCACCGCTCCTCGCGGCAGAGCAGCAGCCGTAGCCATGATCATGGCAGCAACCGTAGCCATGATCACGGCAGCAGCAGCAGCGGACGGAAGCGGCACCGCACGAGATCCCGCTCCAAGTCGCGAAGCACTCACCACTCCAGCTCGAAAGCATACTCCTCCACTTCCGCGTCGCATCCGCGCAAGCGCCATTAA
FBgn0003071	FBtr0088420	29	ATGCATTCAATAAAATTTCGAGTATTTACCAAATTAAAACCTATATTTTTGGAAATCAATGGACGGATACCCATTTGCCGCCATTTTCATGGTCCTACAACATTTCGCTTAGAAATCTCAAACAAAACACCTCCGATTAGGCAAAAGCTCACATTTCCAAACATCGGCATCCAATGCACACGAAGTCATCATTTGTGTTGTCCTCGAGATATTTCAGGAAATACTCTTTTAAGTGTAAAATTTAATTGCAAACGACATTGTATAAAGTTGCGCAGTGATTCTGGTGATCAAAAGAATGATAGTCCTGGTGAAAAAAACATACAAAAAGACAAGTCTGCGCAACGATGTGGAAAACCAATAAACAATCTGCACAACGGATTTCTTAATGCTGTGAACTATTCTGAAAAGAATGCGGTGAAAAAGAAAAAGAGTGCACCAAAAAGGAAATGTGGCAAATCGGTGGATGAGCTGCGAAAGTGTTTAAGAACCATGCAGGATGTTATTGATTTTGTACATCCAGTCAAGCCTTTTAAGGACAAAGGACTGGCGGTCTTCACCAGCGGCGGGGATTCCCAGGGCATGAATGCCGCCGTGCGAGCCTGTGTCCGTATGGCCATCTATTTGGGCTGCAAGGTCTACTTCATTCGTGAAGGCTACCAGGGCATGGTGGATGGTGGCGACTGCATCCAGGAAGCCAACTGGGCCTCAGTCTCATCCATTATCCATCGTGGTGGCACCATCATTGGCTCCGCCCGTTGCCAGGACTTCCGTGAGCGTCAGGGTCGCTTGAAAGCCGCTAACAACCTGATTCAGCGAGGAATCACCAATCTGGTGGTCATTGGAGGCGATGGCTCCCTCACGGGCGCCAATCTGTTCCGTCAGGAGTGGTCCAGCCTGTTGGACGAGCTGGTCAAGAACAAGACCATTACCACCGAGCAGCAGGAGAAGTTCAATGTCCTGCACATCGTTGGATTGGTTGGCTCCATCGACAACGATTTCTGTGGCACTGACATGACCATCGGCACGGACACGGCACTACATCGCATCATCGAGGCAATCGATGCCATCTCCAGTACAGCCTACTCCCATCAGCGCACCTTCATCATGGAGGTCATGGGTCGTCATTGCGGCTATTTAGCTCTTGTGGGTGGACTGGCGTGCGAGGCGGATTTCATATTCATTCCCGAAATGCCGCCCAAGGTCGATTGGCCAGACAGGCTCTGCTCTCAGCTGGCCCAGGAGCGATCTGCTGGCCAGCGTCTGAACATCGTGATTGTGGCCGAGGGAGCCATGGATCGCGAGGGTCATCCCATCACAGCCGAGGATGTAAAGAAGGTGATCGACGAGCGTCTGAAGCACGATGCCCGCATCACTGTCTTGGGTCACGTGCAGCGCGGTGGCAATCCCAGTGCCTTCGATCGTATTTTGGCTTGCCGCATGGGAGCTGAGGCCACTTTGGCCCTGATGGAGGCCACCAAGGACTCGGTGCCAGTGGTCATCTCTCTGGACGGCAACCAGGCGGTTCGCGTGCCGCTGATGGAGTGCGTAGAGCGCACCCAGGCTGTGGCCAAGGCCATGGCGGAGAAACGCTGGGCGGATGCCGTCAAGCTGCGCGGACGCTCCTTCGAGCGGAATCTGGAGACCTACAAGATGCTGACGCGCTTGAAGCCGCCCAAGGAGAACTTCGACGCCGATGGCAAGGGAATCGAAGGATACCGCCTAGCTGTGATGCATATTGGTGCTCCGGCTTGCGGTATGAATGCCGCTGTGCGCAGCTTCGTGCGCAATGCCATCTACCGCGGTGATGTGGTTTATGGAATCAACGACGGTGTCGAGGGTCTGATTGCCGGAAATGTCCGCGAGCTGGGCTGGTCGGATGTCTCAGGATGGGTTGGTCAGGGTGGCGCCTACTTGGGTACCAAACGCACACTGCCTGAGGGCAAGTTCAAGGAGATCGCCGCTCGTCTCAAGGAGTTTAAGATCCAGGGTCTCCTGATCATTGGTGGCTTTGAGAGTTACCATGCCGCCGGACAGATCGCCGATCAGCGGGACAACTACCCACAGTTCTGCATCCCCATTGTGGTTATTCCATCGACGATTTCGAACAATGTGCCCGGCACAGAATTTTCTCTGGGATGCGACACCGGTTTAAATGAGATTACGGAGATTTGCGACCGTATCCGTCAGTCGGCACAGGGAACCAAGCGCCGAGTGTTCGTCATTGAGACGATGGGTGGCTACTGTGGCTATTTGGCCACCTTGGCCGGCTTGGCCGGCGGAGCTGATGCCGCCTACATCTACGAGGAGAAGTTCTCCATCAAAGACCTGCAGCAGGATGTCTACCACATGGCCTCCAAGATGGCCGAGGGCGTCTCCCGCGGTCTAATCCTGCGAAACGAGAAGGCTAGCGAGAACTACAGCACGGACTTCATTTACCGCCTGTACTCGGAGGAGGGCAAGGGCCTCTTCACCTGCCGTATGAACATCCTGGGTCACATGCAGCAGGGCGGCTCACCCACTCCCTTCGACCGCAACATGGGCACCAAAATGGCCGCCAAGTGTGTCGACTGGCTGGCCGCCCAGATCAAGGCGAACATCGACGCCAACGGCGTAGTCAACTGCAAGTCCCCGGACACCGCCACGCTGCTGGGAATCGTGTCGCGGCAGTACCGCTTCTCACCGCTGGTCGACCTCATTGCAGAGACGAACTTCGATCAACGCATCCCGAAGAAGCAGTGGTGGCTGCGCCTGCGTCCCCTGCTGCGCATCCTGGCCAAGCACGATTCCGCCTACGAGGAGGAGGGTATGTACATCACCGTCGAGGAGGAGTGTGACACTGACGCCGTCGCCTAA
FBgn0033191	FBtr0088955	29	ATGGCCGACAATTTGGAGCCCCTGGAGCCCAGCCTGCAGAATCTCGTCGAGCAGGACTCCCTCAAGTGGATCTTCGTGGGCGGAAAAGGCGGCGTGGGCAAGACGACTTGCAGTTCTAGCCTAGCCGTTCAGCTGTCGAAAGTGCGCGAATCCGTGCTAATCATATCCACAGATCCGGCGCACAACATATCGGATGCATTCGATCAGAAGTTCACCAAGGTGCCGACAAAGGTAAATGGCTTTGACAACCTGTTCGCCATGGAAATCGATCCAAATGCCGGTCTCAACGAGCTGCCCGAGGAGTACTTCGATGGCGAAAATGAGGCGCTGCGCGTGAGCAAGGGCGTCATGCAGGAGATGATCAACGCCCTGCCCGGCATCGACGAGGCGATGAGCTATGCAGAGGTTATGAAGCTGGTCAAGGGCATGAACTTCTCGGTAGTCGTCTTCGACACGGCGCCCACGGGACACACGCTGCGTCTGATTGCATTTCCCCAGGTGGTGGAGAAGGGGCTGGGCAAGCTGCTGCGGCTCAAGATGAAGGTGGCGCCCCTGCTGTCACAGTTCGTCTCCATGCTGGGCATGGCTGATGTGAACGCTGACACACTCTCCCAGAAGCTGGACGACATGCTGCGCGTTATCACCCAGGTCAACGAGCAGTTCAAGAACCCAGATCAAACTACATTCGTCTGCGTGTGCATAGCAGAGTTCTTCTCGCTGTACGAGACGGAACGACTTGTGCAAGAGCTAACCAAGTGCGGCATCGACGTCCACAACATCATTGTAAACCAACTGCTGTTTCTGCAGAACTCGCACGACTCGTGCAGCATGTGCGCCTCCCGCTTCAAGATTCAGGAGAAGTACCTGGACCAGATTGCCGACCTGTATGAAGACTTCCACGTAACCAAGTTGCCGCTCCTCGAGAAAGAGGTGCGCGGTCCAGAGAGCATCCGTTCTTTCTCCGAGAACCTTATGAAGCCCTACAACCCCAAGGGCGAGCCCAAGGAATAG
FBgn0035087	FBtr0113118	29	ATGGAAAAGTTTGTAAAGACTGTCAACATTATGGACGACACCATACTGGTGCCATGCAGGCTCATGGATCGGCAGATCGGCGACAGCACTGACATCATCCCAGCAACCGGCAAGGACTCGACCGCCAACCAGCTGACACAGACCTCCAGTGCCCACGGCAAGCGGGGAGCGGCGCATTCAAAAAATGTCCAAGACTTTCTCAGCGCCTCCGAGCTGTTCAATCTGTACAACATGCTGAACTCCCTGAAAAAAGATCTGCTTTGGACCGCCAACCAGGAGGACGACGACCAGCAGCACTCCGAACAGCAGCTCAACGCCAGTACCAGTTCCACTTCGAGCTGCAATCCCAGCGAGAGCAAGACTGAATTCAACAGCGGCAGTCCAAGCACAACCGCATCCGGAAGTGTCAAGGGTCATGTGCGCCGTACCTCTACCGCATCCATGATGTCCACCAACTCGGTGAGCAACATGAGTGACTCTGACTCGGACATATCGCAGGAAAACGACTCGGGGCTAGAGTCCGATGGCAACAAGAGCGACAACGCCCAAAGCAGCGACGGCAGCGACATTGTAGACGTCGCCAAATCGAAGCCGGGCTCGGGGGACAAGGCCACGGAGCTGGCCAAGCGCTGCCGGAGGCATCTTAACGGTCTGTACCAGTGCCTGGAACAAATGACAGAGGCGGCCAACTACCTGACCGCCAGATACCAAAGTGATATTGGGCCCGTCTAG
FBgn0035830	FBtr0076753	29	ATGAGTGAAGTGCAGACATTGATGGATATGGGATTCCCTCGGGAACGTGTTGAATATGCACTGGAGGTGACCAGTAACAAGGGCGTAGAACCGGCAATGGAGTGGCTGCTGGCCCACGTGGATGATCCAATACCATCCCGTCAAGGTGCCGGCGAATCCCCTGGTTCCACAGCTCAACCAGCTGCGGCTGTGGATTCCTCGGCCGCAGCAGCTTCCAGTAGCACCAGTGGCGCAGGTGAAACCTCTGCTCCGGTAGCCAAGTCCCTGAAGTGCGACGAATGCGGCAAAGTTCTTAGAGATCACACCGAAGTGGAGTACCATGCCGCCAAAACCGGTCACACCAAATTCTCCGAATCGGAGGAGGAAAAGAAGGCGCTCACCGAGGAGGAGAAGAAGGCCCAGCTGGCCCTCATCGAGGAGAAGCTCAAGCAGAAACGCATCGAACGCGAGGAGCGCGAGAAAATCGAAGCCCTGCAGCGGGAAAAGAATCGCATCAAGTCCGGCAAGGACATGACCGAGGCCAAGCGGCGCATGGAGGAGTTGGAGATGAAGAAGATCGTTGAGCAGCGCAAGCGCGAAAAGGACGAGGAGAAGGCGGCCCGCGATCGGGTAAAGGCTCAAATTGAGGCGGACAAGGCAGCACGCAAGGCTAGAGAACAAAAGGAATTGGGCAACGCAGAGCCAGCTCCATCCGTGAGCTCCACCACAGTTTCGTCACCACCGGCCGGTGTGAAATCTCCGCCGCGAGACTACACCGAAACCCGCATCCAGGTGCGCCTGCAGGATGGCTCAACACTACAGGAAACCTTCAACGTCAAGGAGCAGCTGTCCGCCGTACGTGTGTTCATCCAGATGAAGACCGGCATCGAGTCGCCCTTCTCTCTGATGACCACCTTTCCGCGCAAGCTGTTCGCCGAGGACGACTACGAGAAGCCGCTGGAAGTGCTCGGCTTGGTTCCATCCGCTGTCATCACCATGACCAAGACGCCCGCATAA
FBgn0032479	FBtr0080489	29	ATGGAAGCAATATCGAAGATTTCCTTGATATTGTGTGCCTTGTTTGTCGGGCTCAAGGCCGCAGCGGCCATCAGTGGTGACAGCACCCACTGTCTGGCCACATACAGCAGTGCCGAGGCGTACCTGGCCCAAATCCCGCAGCAACATCGTCCACAGATCAGGCCCAGGATAAGGACCTGGCAGGAGCACGAGTTCTCACTGCTGGGCTACAAGTTCCACCTACCGTTTGTGGGCCATGCCGTCGACTCGGATCTAGATGATAGTGACAGTGATGAGGGTCTGTGGCTGGATGCGGCGGACGCCGGATCAGAGAGCGTAGAGGTGGAGGAGCATGAACTTCCTTCGGTCGGTCACGTCGATCCCACGGGCAATGTTTTTAAGCTTAACTGCGAGCATGTGGACCTGAGGCGAGTTAACCAGGAACTGCTCTCCCAGCGAAGCTCGCACATTAATTACAACCAGCTGATGCTGGCCCATGTACCTGCGGATCGCAGTAATCCCCTGAAGCTGCCACAGCTTGAAAGTCTGAGGGAATTCAGCTGGCAGAGTAGTGAACTTAAAGATGAAACGCTCATGGAGCTCTTCACCCGCCAGCCGCGCTCCTTTGAGTATATGGAACGGCTCAATCTCGCCGAGAATCGCCTGGAGTGCCTTCATTGGGCAATTCCGCTGGCCGTGCGGCGCGTGAAAGTACTTGAAATGAGCGGTAATCGACTGAGCAATTGCAGCCTGCTAAACCTGCAGTACATGAAGCAATTGCAGGAGCTGCACTTGGACAGAAGCGAACTGACCTACTTACCGCAGCGCTTCCTGGGCGAGCTGAGCGAATTGCGCATGCTGAATCTCAGCCAAAATTTGTTGACTGAGCTTCCACGAGACATATTTGTTGGAGCCCTGAAGCTTGAGCGCCTCTATCTATCCGGAAACCGGCTGAGCGTTCTGCCATTTATGCTCTTCCAAACGGCAGCCGATCTTCAAGTGCTGGACCTCAGCGACAACCGCCTGCTATCGTTTCCGGACAACTTCTTTGCCCGCAACGGCCAGCTGCGTCAGCTGCACCTGCAGCGAAATCAGCTTAAGTCCATCGGCAAGCATAGTCTGTACAGTCTGCGCGAGCTGCGTCAGTTGGACCTTAGCCAAAATTCTCTGTCCGTCATCGATCGAAAGGCGTTCGAGTCTCTGGATCACCTGCTCGCCCTGAACGTGTCCGGCAACAACCTGACCCTGCTGTCATCCATCATCTTCCAGTCGCTGCATGCCCTCAGGCAGTTGGATCTCAGCCGTAATCAGTTCAAGCAGCTGCCCAGTGGCCTGTTTCAGAGACAGCGCTCCCTGGTGCTGCTGCGCATTGATGAGACGCCAATAGAGCAGTTCTCCAACTGGATATCGCGCTATGACGAGTCCCTTGTGGATCCGCAAGTGCTTCATCGTTTGCGTTACCTTTCCGTGCAGCAGAATCGAAAACTAACGTATTTACCCGCCACCTTGTTCGCCAATACTCCGAATATAAGGGAGCTGCTGCTGGCCGAGAACGGATTGCTGCAGCTGCCCACGCAGATCTCAGGGCTGTCACGATTGCAGCGACTCAGTGTGCGAGGAAATAGCTTGGGATCGCTGCCCGAAAATATCAAAGAGCTCAGACAGCTGCACTACCTTAATATATTGGGCAACGAGTATCAGTGCGACTGCAGCATGTATTGGCTGACTGCCTGGCTGGCGAATACCAGCACAAGCCTACGCCACCAGATGCCCCAGGCACAGAACCATAGCAATGGCAGTACCAATCAGACTCCACTGGACTCGTACGAGAGTATCGATCATCAAATCGATGCGCTCAAGTGTCAGTATGGTTATCGCGGCGATATGCTCCGCGTGCTAAGCAAACTCAACTGCTCGGTGCCCACGGTGGTGCAGTTCTCCGAGCCAAAGATGCACAAGCTTCTCTCCACCGCCAAGCTGGAGTGCCAGATTTCGGGGAGCCCAGTGCCGGATATCATCTGGGTGACACCGCGCAATAAGATTTTACGCCACCATGCTGATCCTGACAAGCGCCCGATCATCATCGACAGCAAGGAGGATGCTCACCAGCCACCGAGTGCCCAGGAGCTAGCTGCTCTGATGGACGAGAGCTACATTCAGTCGTTGAACTGGACACGTCAGAATAGTCTAGTGGGTCGTCGAGTGGTGCTGGTGGAGAACGGATCGCTGCTGGTGCACAATATTTCGAGAATCGACAGTGGCCTCTACACTTGTTATGCCTTCAATGTGATGGGCAAAGCCTCTGCAGGATTACGACTGTACATCGATCCCATTGTGTTCTACCGAGTTAAAATCGGTAGCATTCTGTTTGGCACGGCTCTGGCTACCGCATTCCTGCTGCTAACCCTGATTGTTCAGGGATTGAGGAGCTGCCTGTCACGTTGGGGCATCTGTAACCGTTTCTATTGTTGCGTCAATCGTAAGAAGAAGTCACCGCGCAAACACCAAATATACGCTATGCTGGACAGCATCGAGACCTACAAGAGTCAGCAATTGGAGAGGCTGAGAGAGAACTATACGCAGCAGGTGCACCGCATCCGGGAGAACTGCGCCCAGCAGGTGGAGTGGATCCAGAGCAGCTACACCAGCCAGGCCAAGCATATTCGCGAGTTCCGTGACATAGGCTCGAATCATCTGACCACGCTGAAGGACCAATACTACGATCAGGTGAAGAAGGTGCGCGACTACTCCACAGGCCAGTTGAGCTGGGTGCGGGAAAACTACGTCTTCCAGAGGAACAAAATCCGGAAGTTTAGTGCGCATCAGGTATTGCGCCTCCGCGAGGGATACAAATACCAACAGCAGACGCTGAACAAGGTGCTGGAGAACCTTCCTAGCTTCTACTTTGAGAATTGTCGCGGACGATGTGAGGAAGACATTGCCGAGGACATAGACTGCTACTTCAAAGGCCAAATGGACTTTGGTGACTCCAAGGAGCTGCACATACAAAAAATTAAGGCGCGCCTATCTGCTAATTACTCAGCCAGCAAGGCGTCGCTTTACTATACCCCACCAGACGATGACTTGCTGCATAGCTCGCAACTTAACCTGCAGAACTCCCCCATCCACATCAACTACATTGATGAGAATCTGGATCAGCAAAAGCAGTTGGAGCACGATTTTAAAATGGAACCTCAGCTATTGCTTTACAATGCCTCCATGCTCTATATGAATCCCGAAGGCGCCAGCAGCAGTGGCCAGGCGGCGGCTTTGGCGGCAGCAGGGGCTCTATCGCAGTTCATAAGCGTGGAGGACAATAATCAAGAGCAGGAGATGCAGCCGCTAAGGAAGATCAGCGGTAAACCACTGGGGATGCCCGAACTGAAGGACTTGAACGATGTGAAGACCTCAAAGTCATGTCCGGCCATTTATAAGGTTTCCAAACAGCGAGATGGTAGCACACTGCATGAGTTGCAGAAGGAGGGCGAAGCACCATACCAAATGCTTCGCATAAATCCCGTGGAGACCACTTCGCTGACCTCAACCGTTGCTCCTGTGATGCAGGCGAGGACGGAGAAGCTGAACATTATCCTGGACGAATGCGGCACGGCGTCGTTGTGCAAAGCGGAACAGGAGGGCGACGCAGGGAATAGCGAGACTCCACCATCCGAGTCCAGTTGTGAGTCCAACAGCTTGGCCGCCAGTTGCGGCGATGTCTGCCAGGTCAGCAGTAAGCTGGCAAATGACGCCTCATTACCATCTACTCCCCCCAAGCCTGACCATGCCAGCACCTAG
FBgn0066304	FBtr0091935	29	ATGATGGGAAGCAATTATCCCGAGCACGGGACCAAGCCGAGATCCGCCAAATACCACAAACAACAGAACCACCGAGTGGTGCGCAAGCAGCCGCCGCGTCCCGCTGTTAGCGACCGCCACAACATCTACATCACCAGCAAGACAGACTTTAAGGCCCAGCAGCGCCGCTGCGAGGAGCTGATTAACTCCGGCGCCCACGAGATCTTTCTGCATTGCATGGGCTTCTCCGTAACCCGCGGCCTCAATATCGCCCTACGCCTCGTCCAGAATTCTGACGGCGCCCTTAGCTACGCCATCAACACCTCCACCGTTCAGCTGGTGGACGAACTGCACCCGCTGTGCGATGCCGAGGACATAACCTTCCGCCAGCGCAACAACTCGGCCCTGCACATCAAGATCCTCAATAACAGTCTCTTCGACATCGCCGTGCCGCAACCGTCGCAGTCCCAGACGCAAGCCCAGTCCCTGGGCCAGTTCCGAGGCAAGGCGAAGGCCAGGCAGTAG
FBgn0035541	FBtr0073335	29	ATGGGCAGAAACAATCGCTCGAGAAAGCGTCGTGATGAAATGAATAAGATAAAGAAGGCGCGGTACGAAGCCAAGGAGTTAATTCGACTGAAGAAAACTCTGGGACTCCTAGATGCCGATGGAAATGAGATCATGAAGGATATAAGCGATGTGGTCGAAATTAAGACCGCCAAGGAGCTCAAAAGGGAGGCCAAATCCAAGGAGGAGCAGGAATTGATCTACGAGCACCAGGAGAGTCTGGAGAAGGGCGAGAAAGTCAAGGTGACCAACGAGAACACGGGCGTGGAGCACATTTTCAACAGCAAGACCCTCAAAGATCAGTACGGCAATTATCCTGCGTGGTTCAAGAAGAAGAAGACCGCCAAGCGTCTAAGAAAGAAGCAGCACTCGCAGAAGAAGAACTTCAAACAGGCCTGGACCACGGTTAATGTTCCCCTATAA
FBgn0038363	FBtr0083174	28.5	ATGGCGGGATCTGGAGTTGCCAAGCAGATATTTGCCCTCGATTTCGAGATCTTTGGACGAGTGCAAGGTGTGTTCTTCCGCAAACACACGTCGCATGAGGCTAAAAGATTGGGAGTTAGGGGCTGGTGCATGAATACCCGGGATGGGACCGTCAAGGGACAACTGGAGGCTCCTATGATGAATTTAATGGAAATGAAACATTGGCTGGAGAACAACCGAATTCCCAACGCTAAGGTCTCAAAGGCTGAATTTTCGCAAATCCAGGAAATCGAGGACTATACGTTCACTTCCTTTGACATAAAACATTAA
FBgn0027601	FBtr0073972	28.5	ATGAACCCAGCCGCTCAACTGCTGCGCATGCGCAGCGCTACCGCATTTGGTAGCGCCGCAACGCGCTCCATCACGACGAACCGGCGCCAGCGGACCACCAGTACCGCCAGCGCCCAGCGGGAGCGGACGCAGAGCGTCAGCGAGACGGACAAGTTTCTGCACTACAGCCCCGAGGACGGCTACTACAAGACCTCGCCCTTTGACCCCGTCACCATTCCCAACGTACCGCTGCATGAGTACGTGTGGCGCGACTTCAAAAAGTGGGAGCGACGCACTGCAGCGGTTTGTGTGATCACCGATCGGCAGTACACTTTCGCTCAAATGCGTGATGCCAGCGCCGCTTTTGCCGTTCGTCTGCAGACCAAATTCAATCTCCAAAAGCCCGACGTTTTGGCCATCTGTCTGCCGAATCTTCCCGAGTATCCCATTGCCACATTGGGCGCCATTGAGGCGGGACTGACGGTGACCACAGTGAATCCCGTCTACACGCCGGATGAGATCGCCAGGCAATTGACCTTTAGCGGAGCCAAGTTCCTGGTGGGAACGGTATCCGGATTTGCCACACTAAGCCAGGCCAGCAAACTGGTGGGCAGGCAAATACCCATCGCCGTGGTGCGTACCAGTGCCGAGGAGGCCCTGCCCGAGGGTGCCATCGATTTCAGCGAGCTGACGAGCACCCAGAATGTGCGTTACGAGGATCTGAAAGCGCCCAAAGAAGCCTCCGCCGACGATATGGTCTTCCTGCCCTTCTCCTCCGGCACCACTGGTCTGCCCAAGGGTGTGATGCTATCGCACAACAACATCACTAGCAATTGCGAGCAGGTGCAGGCCTCCCTGCCACTGGATCTCATGGGTCCGCAGAACACGTTGCCGGGCGTCCTGCCCTTCTTTCACATCTACGGCCTCACCGTGGTGATGCTCTCGAAACTGGGACAGGGCTGCCGACTGGCCACCATGCCGTGCTTTAAGCCGGATGACTTCATGAGGTCGCTGGACAAGTACCAGGGCAGCATCCTCAACTTGGTGCCCCCAATTGCCCTCTTTATGATTAACCATCCCAAGCTGACGCAGGAAACAGCGCCCCACTTGAAGGTGGTGATGAGTGGAGCGGCCCCAATTGGTCAGCACGATGTGGAGCGCTTCCTGAACAAGTTCCCGAACACTGTCTTCAAGCAGGGCTATGGCATGACAGAGGCTTCTCCCGTGGTTTTGCTAACACCGGAGGGCAACAAGGTGTACGCCTCGACCGGTGTGCTGCCGGCCAGCACGGAGGCCAAGATCGTTCCACTGGATGGAAGCGATGCCAAGGGCGTTGGTCCGCGCACCACTGGCGAGCTGTGCGTTCGTGGTCCCCAGGTGATGGCCGGTTATTTGAACAACGATGAGGCCAATCAGGTCACCTTCTATCCGGGCAACTGGCTGCGCAGTGGCGACGTCGCCTTCTACGACGAGGACGGTCTCTTCTATATCACGGACCGCATGAAGGAGCTGATTAAGGTGAAGGGTTTCCAAGTGCCACCCGCCGAATTGGAGGCAGTGCTGCGTGATCACCCCAAGATTCTGGAGGCGGCCGTCTTTGGTATTCCCCACGAATTCAACGGCGAGGCACCACGCGCCATTGTCGTCCTGCGTCAGGGGGAGAAAGCCAGCGCCGAGGAGATCTCCGCCTACGTGGCCGAACGGGTGGCCCACTACAAGAAGCTTGAGGGCGGAGTGATCTTTGTGGACGAGGTGCCAAAGAATCCCACCGGCAAGATCCTGCGCCGCGAGCTCAAGGAGAAGTTCTCCGATTAA
FBgn0017550	FBtr0078741	28.5	ATGGCGAATTTAAATTTTCAACAACCCCCGAGAAGTATAGCGAACGCGGCGTTAGCTGGCCGGACAACAGGCGGATTCGGTGGTAGCTCCCTGGCTGGCCATGTGACGCCCACGTCGGGCATGTTTCAAACCGACTTCGCCAACTCCTATCCAGGAACGGCGAACTACGGACAGGCGCCGCAGCAGCAGCAACAACAGCAGCAGCAGCCCCAACTGTCGCCGAACCGGAATGCCCAGCTGTCGGTCGGCGGACCCGCCATCTCGAGCGGCAACCGCAACGCCAACCTCTTCGGCCAGCGTCAGTTTGTGGAGCGGCGAGCCATGCAAGGATTGGGCAGTGGCCCCATGTCGAACATGGGCAACTTCATGCAGACGGGTCGCGGCGGCTACGGAACGGGCGGAGGCGGTGGCGGTCCTTTGAATAACTTCCACGTGTTCGGCGGCGGCGGTGGTAGCGACACCTCCACGCCTGCCCTGCTCGATCCCACGGAGTTCCCCTCGCTGACGAATGCGCGCGGCCAGAACGACCAGACACTGCCCCAATCGAATCCGCTCCAGCCGCCGGGCAGCAAACCCTATGGTAATTTCTTTACCTCTTTTGGCATGGTGAAGCAACCGACGTCAGAGCAATCGGAGTTCACGATGTCTAACGAGGACTTCCCTGCGTTACCGGGCACCCAAAACTCGGACGGCACAACGAACGCGGTGGGGAGCGTCGCCGGAACAGGAGGCTCCGGAGGTGCGTCCACAGAGAACCACTTGGACGGCACGGAAAAGCCGATGAATTCGATAGTGGTCAGCGGATCAGCGAGCGGCAGCAGCGGTTCCAACGTCGGCGTTGTAGGCGGCAATGGTCTCGGTGCCGTTGGCAGTGGTATAGGGGGCTTGGCAGTAGGCGGCGGCGGAGGAGCTGGTAGCTCAGGAGGCGGAGGAGTCGGCGGCAATGCAGCCAGCGGCGTTGTCGGCGGGTCCCATGTAGGACTGGTGGGCAGTAACAGCGGCATTGGCGGCGTCAACAGCGTACCCAACAGCAATGCCATGATGGGCGTAGGCGGCGGCCTGGGGAGTGGAAGCGGCTCGTCTGGGAGCGGAGCGGGCGGCGAGCATCTGAACGATAATTCCAGCAACGATAAACTTGTAAAGAGCGGCGTGCAAACTTCGCCAGATGGGAAGGTCACAAACATACCAGCGACCATGGTGAACAACCAGTTCGGCATGGTTGGCCTGCTGACGTTCATTCGGGCTGCAGAAACGGATCCCAATCTGGTGACGCTCTCCTTGGGTACGGATCTCACGGGTTTAGGCCTGAACCTGAACTCGCAGGAGAGCTTGCATACAACCTTCGCTGGCCCCTTCGTAGCACAGCCCTGCAGAGCACAAGACGTTGAGTTCAACGTGCCACCCGAATATCTGATTAACTTTGCGATAAGAGACAAACTAACAGCGCCGGTACTGAAAAAGCTGCAAGAAGACCTGCTCTTTTTCCTTTTTTACACGAACATCGGCGATATGATGCAATTGATGGCAGCTGCTGAATTGCATAGTCGCGAGTGGCGATACCACGTGGAGGAGAAAATATGGATAACTCGAATTCCTGGCATTGATCAATATGAAAAAAATGGTACAAAAGAGCGCGGCACCTTCTACTACTTTGATGCGCAAAGTTGGAAACGTTTGTCCAAGGTTTTCCAAATAGATCCCGAGAAATTAGATAAATGTCCCAATATAAGTGCGTTTATGAATGGACAGTCTGTATAA
FBgn0044871	FBtr0083661	28.5	ATGGGAGGATCCAGCTACGATGTGCTCAGGAAGCAGGCGCGGAGCCTGGAAAACGAGATCGACCTGAAGCTGGTGGCATTCAGCAAAATCGGAGCTGGCAGTGGAGGAGGTGGAAGTGGAGGACTAGGAGGCGTTGACACATCGCCGCTCCTGGGCGAGCACGTCTTCGATTCGCTGTCGGAGGAGATCGAGCAAATGCTGGAGAAGCTATCCTCGCTAAATGAGTCCATGTCCGATTTGCCCGCCTCTGGAGCAGCCGCCATGCACACACTGCAGAGGCATCGAGAGATCCTGCAGGGGTATCGCCAGGAGTTCAATAAGATCTGCGCCAATCACACAATGCGAATCGAGCGAGAGGAGCTGCTTCGTGGCTCAGGGTTGGCCACCAGCTCCGGCAGTCCATCCATCTCGGGCCTAAACCGGCGAGAAATGTACCTGAAGGAGAGCGGGCACCTCAACAGCGCCAGTCACTTGGTCAACGATCAGATAAATATCGCGATTGAGACGCGTGACCATCTTCACGCCCAGCGACAAGCATTCAAGCGGCTGCAGACCCGCTTTAACGATATCTCCAATCGATTCCCACTGATTTCCAGTCTCATTCAGCGCATCAACATTAAAAAGCGACGCGATTCGCTGATCCTGGGAGCAGTTATTGGCTTCTGTGTGATCTTGCTGCTGCTCTACGCCTTCAACTAG
FBgn0036135	FBtr0076211	28.5	ATGCAAAGTGTAACACGTTTGCTGAGCACAACGCTGACTATACAAACGCCGTTTCGCACGGCGCCGGCGTTTCTGCAGCAATTGCGCGGCAAAACCAAAGTGGTGGAGAAACCAAAACCTGGTGCCGGACAGCAATTCCGACGAACCGTGCACTTTCCGGAGAAGTACACCGTTGAGCCGCTGAAGATCACCCATTTGGCTGGTCGGGATCCCGTCTCCGGTCGCTTGGTGGCCAAGGGCATTGGCGGAGGCATCAAACAGCAGTATCGCTGGGTTAAATGGGTGCGGGATGGTCCCACGGAGGGCGCCCAGGAGGAACTGGTACTCGAGGTGCTACGCGATGGCTGTCGCACCGCCAAAGTGGCCCTGGTTGCCGTCGGCGATGAGCTGAAGTACATCCTGGCCACCGAGAACATGAAGGCTGGCGATATCCTCAAGACCTCGCGCTTTATTCCTAGGATTCCGGTGCGTCCCAACGAAGGCGATGCCTATCCATTGGGCGCCTTGCCCGTGGGCACACGCATTCACTGTCTGGAGAAGAACCCCGGCCAGATGTGCCACCTGATCCATGCCGCCGGCACCTTCGGCACCATTCTGCGCAAGTTCGACGAAAAGGTGGTGGTGCAGCTGCCCTCGAAGCGGGAGTTCGCCTTCCAGCGCACCTGCATGGCGACGGTTGGTCGCCTGTCCAACCCGGAACACAACAAGGAGCATGTGGGCAGTGCCCAGCGGATGCGGGAGATGGGCAATCGACCACGTTCCGGTCTGTGGAAGCGCAAGGAAGGCAAACACGGACGCAAGATACGCCGATTGCCGCCCATGACCACCATATCGCCACCGGCTCCGCCCAAGGAGGAGGCCATCAAGTTGACGCTGCCCCTGTGA
FBgn0031600	FBtr0077460	28.5	ATGGATTCCAAACTAGATATGTTCGAGGACGTGAACACGTCGCCTTCATTGGAGGGCGACATGTCGATTCCGGGCAAAAGAACCACAACTGCAACGTCCGCGAGCGGAGTGCCGGAATACAATACTCTGGATGAGCCCATCCGCGAGACAGTGCTGAGGGACATTCGGGCCGTAGGCATTAAGTTCTACCACGTCCTGTACCCCAAGGAGAAGTCCAGTCTGCTACGAGATTGGGACCTTTGGGGTCCACTGGTGCTGTGCACCTTCATGGCCACCATACTACAAGGCTCCTCCACCGCCGACAGCATGTCTGACAACGGACCCGAGTTCGCCCAGGTCTTCGTAATCGTCTGGATAGGTGCAGCCGTAGTCACACTCAACTCCAAGCTGCTGGGCGGCAATATCTCATTCTTCCAATCCGTCTGCGTGCTGGGCTACTGCCTTACGCCGGTGGCCATTTCCCTAATTGTGTGCCGGGTAATCCTGCTTGCCACCCAAACGCGGCTGCTCTTCTTTCTGCGTTTTGTGACCACCACCATAGGCTTTGCCTGGGCCACTTACGCTTCCTTTGTTTTCCTGGGTCAGAGCCAGCCTCCCCATCGAAAACCGCTTGCCGTGTACCCCATCTTTCTGTTCTTCTTCATCATCTCGTGGTTGGTTCTTTCCCACAATTAG
FBgn0025457	FBtr0085465	28.5	ATGCGTCCCCCAGAGTTCAAGCTTAACAATCCGCCGGAGGACCTGATCTCCGCTGTGAAATTCGGCCCCAAATCGAATCAATACATGGCGGCGTCTTCTTGGGACGGAACACTTAGATTCTATGATGTGCCGGCAAACCAGCTGCGTCAGAAATTCGTGCAGGATGCCCCTCTTCTCGACTGTGCCTTCATGGACATAGTGCACGTGGTCAGTGGCTCCCTGGACAACCAGCTGCGTCTCTTTGATGTCAACACCCAGGCGGAAAGCATAATTGGTGCCCACGAGGAGCCCATCAGATGCGTGGAGCACGCCGAGTATGTCAATGGCATCCTCACGGGTAGCTGGGACAATACCGTGAAGCTGTGGGACATGCGGGAGAAGCGCTGCGTTGGAACCTTCGAACAGAACAACGGAAAGGTGTACTCCATGTCCGTGATCGACGAAAAGATCGTGGTGGCCACCTCCGACCGCAAGGTGCTCATCTGGGACCTTCGCAAGATGGACAGCTACATCATGAAGCGGGAGTCCTCGCTCAAGTACCAGACCCGCTGCATTCGTCTATTCCCCAACAAAGAAGGCTACGTGATGTCCTCCATCGAGGGACGGGTGGCAGTGGAGTACCTGGATCACGATCCTGAGGTGCAGCGCCGCAAGTTCGCTTTCAAGTGCCACCGGAATAGGGAGCAGAATATCGAACAGATCTACCCCGTTAATGCCTTGAGTTTCCACAATGTCTATCAGACGTTCGCCACTGGCGGATCCGATGGCATTGTGAACATTTGGGATGGCTTCAACAAGAAGCGCCTTTGTCAGTTCCACGAATACGATACCTCCATATCCACGCTCAACTTCAGCTCCGATGGCAGCGCCCTGGCCATCGGCTGCTCCTACTTGGACCAACTGCCAGAGACGCCGGCTACAGTGCCACATCCGGCTATCTATATACGCTATCCCACGGACCAGGAAACTAAACAGAAATAA
FBgn0030688	FBtr0074193	28.5	ATGGCGCTGAATAGCGAGCGATCCTTGATGCTAGTCCTATTGGCTGCCATCTCCGTTGTTGGCCAACCCTTTGATCCTGCCAACAGTTCACCGATAAAAATAGATAATCGCATAGTGTCCGGTAGCGATGCGAAATTGGGCCAGTTTCCCTGGCAGGTCATACTGAAGAGAGATGCCTGGGATGATCTACTTTGCGGAGGATCGATCATATCGGACACCTGGGTGCTCACGGCGGCCCATTGTACAAATGGCCTGAGCTCCATCTTCCTGATGTTCGGCACTGTGGATCTGTTTAACGCGAATGCCCTGAACATGACGTCCAACAATATCATAATCCATCCGGACTACAATGACAAATTGAATAACGATGTCTCGCTGATCCAACTGCCAGAACCACTGACATTCTCGGCCAACATTCAGGCCATACAACTGGTCGGCCAGTACGGGGACTCGATCGATTATGTGGGCAGCGTGGCCACAATCGCTGGATTCGGTTATACGGAAGATGAGTACCTGGACTACTCGGAAACCCTTTTGTATGCCCAAGTCGAGATCATTGACAATGCGGATTGTGTGGCCATCTATGGTAAATATGTTGTAGTGGACTCGACCATGTGTGCCAAAGGATTCGATGGTAGCGACATGTCCACTTGCACCGGCGACTCTGGCGGTCCTCTCATTCTGTACAACAAAACCATCCAACAATGGCAACAAATTGGCATCAACTCATTCGTCGCTGAGGATCAATGCACATACCGGCTACCATCTGGATACGCACGGGTCTCGTCCTTCCTCGGCTTCATTGCAGACAAAACGGGCATTGCTGTATGA
FBgn0038830	FBtr0083992	28.5	ATGGCTCGTTACTTTAAAGAACAGGACATTGATGAGTTCCGTGAGTGTTTTTATCTGTTCGCCCGTTCGGGCCAAATCAACAATTTGGACGAACTAACCGTTATTATGCGTTCTTTGGGTCTTTCGCCGACGATCCAAGAACTGGTTTCCTATCTGAAGCAAAAGAATGGGAAAATGAGCTTCGCCGACTTCCTGGACATCATGCATCAGCACTCCAAGGTGGAGAGTTTGCCGGACGAGGTCATTGCCGCCTTTAAAGCGGCCGATCCGCAGAATAAGGGCACCATCTCGGCCAGACAGCTGCGTAATCTACTTCAAAACTGGGGAGAGGGCCTGTCCATGCGCGAAGTGGACAACATCTTCCGGGAGGCCAATGTGAACAACAATAGCACTGTGCGGTATGCAGACTTTGTCAAGATTGCATGCGCCCCAGTTCCCGACTACTATTAG
FBgn0030932	FBtr0074622	28.5	ATGAGGATTGTGTGGAGTAAGAAGCTCTTGCTATGGCTACTGCTGGCTGCCCTCATGGTGACGGCGTTGACTCTGGGCTTGGTCTTCGGTCTGAAGAATCGGGACACGCTGTACATCAGCGGAGCCGTGGTGTCCAATGGCATCGGATGTGCTGCGGTCGGCGGTGAAATGCTGACCGATGGCGGTTCCGCCGTGGATGCAGCCATTGCTACGCTGCTGTGCGAGGGCCTGCTATTGCCGCACTCAATGGGCATTGGCGGTGGCTTCGTGGCCACCATATATACGCGAAGTAGCCGCAAGGTGGAGACGGTGATTGCCAGGGAATCGGCACCGGCGGCCGCGCACAAGGACATGTTCGTGGGCGAGACGTCGATTACGGGCGCCAAATCGGGTGCGGTGCCCGGCGAGATTCTTGGCTACTGGGAGATGCATCGTCGCTATGGCATCCTGCCCTGGAAACGCCTCTTCGAGCCGTCCATTAAGCTGGCCCGCGAGGGTCATGTTGTTTCGCGCTATCTGGCCGCCGCCATCCAATCCAAGCTGGATAACATTAAGGCAGATCCCGGGCTCTCGGCCGTGTTCCTCAACGCAACCGGTGATCCCCACTTGGAGGGCGATTACATGAAGCGTCCCGCGCTGGCCGACACGCTGGAGCGGATTGCCGAGAATGGAGCCAAGGAGTTCTACGATGGCGGCGAGACGGGTCGCAAGTTCGTCGAGGATATCCAGAAGATGGGCGGCATCATTACGGAGCAGGACCTGCGCGATTACACGGTGCGCTGGGAGAGCGATGGACACGTGTCGGCCCATGTGAGTGGCACGTACACGCTCTATTCCACGCCCATGCCCAGCAGCGGACCCGTTCTGGCCTTCATCCTCAACCTGATGGCCGATCTCTATACGGACAATGAGCCGATCTATTGGCAGCGCGTGGTGGAGGCCTTTAAACACGCCTATGGCCAGCGCACCAATCTGGGTGATATGTATGCCGATCCCGTGAGCGCCGCGTCCATCAATGCCACCCTGGAGGAGATGCTCAAGCCGGAGTTCCTGGAGAGCGTAAGGAAGCTGATCCACGACAATAGCACTTCGGAGGACTACCTCTACTATGGCGCCAACTTCACCGTGGAGGAGGACCATGGCACCGCCCACATGAATGTCTTGGCCACCAATGGAGACGCCGTGTCCATCACCAGTACCATCAATAACTATTTCGGCTCCAAGGTGGCTTCCACCCAGACGGGAATCATTCTGAACGACGAGATGGACGACTTCTCCACGCCGGGCGTGATCAATGGCTTCGGTGTGCCCGCCTCGCCGGCCAACTACATTTATCCCGGCAAGCGTCCCATGTCCTCGATGAGTCCGTGCATTATTGTTGACCAGGAAGGCAATGTACGTTTGCTGGTCGGAGCAGCAGGTGGCACTCGCATCACCACCAGCGTGGCAGCTGTGATCATGAAGTACCTGCTACGCAAGGAGAGCCTCACCGCGGCCGTGAACAATGGCCGCCTCCATCATCAGTTGGCTCCCATGCGCGTGAGCTATGAGCAGGAGGTGGACAGCAGCGTTACCGACTACCTGAAGCAGGTGGGCCACGAGATGTACGAGGAGCCCGTCGGCTCCAGCTTTGCAGCAGTGACCGCCATTGGGGCGCTGGAGCAGCCGGAGCCATTCTATGATCGCCGTCGCATCGGCAGCGCCCTCACTCTGGCCAAAACCAACAAGATGCAGCATTAG
FBgn0035343	FBtr0072968	28.5	ATGTGTCCCGAGATGTCGTCCGTGAAAATCCTGGCCTCGCTGGCCATGATCGGTTTATTGGTTTTGTCTCCTGCGGAGGGTATCAGCCGACCATTGCCTCCATACGTGGGTCTGCCCACCCAGGATGGCCTCACGCGTCTGTTCCTTAATTCACGGGTCACGCAGACAGATCCCTTCGCCTCGGTGGCATGTTTCGGTGGCTACATCGGTGAATCCAACCTGATCGCGGAGCTGTACAGTGCCAACTACACCAAATGCTACAATGCGGCGGCGGACTCCAGGAAGGGTATCGATGCCGACTTCCTGGCCACTCGCCGGACTATCCGACTTTCATCCGAAAGAGTTTGCAGCGAGCTCAGGGCTTGCAACGAGCTCAACACAACCCTCGAATCCTTTCAATGTCATGCCAATGTGGGCTCCAACAACACTGTCTCCACATACAGCATCTCGGGTAACGCCTCGGAGTCGGCCAGCGTGCTGGAGGAACGCTACCGAGTGGTAGATCTGCGCCATGGGCAGTGCTGCCAGAGGGCGGAGCGGCACTACGTGGAGTCCACTGCCAGGAACTACAACTACCTGCAGGCCTGTCTGGATGGTCGCGCTAAGCCGAAGCCCATGCCCAAGCCCACATCCACGACCTCCACATCGACCACCACCACCACCACTACCACGACCACCGAGGCACCCACCGAACCACCAACCACCACCGAGGCACCTTTAAACGTCGAAGATCAGTTCAAGCAGCTTTTGAATTTGTTAAACTAA
FBgn0037602	FBtr0081878	28.5	ATGTCCAGCGGATTTGTTCGCAGCAGCTACAAATTGTTCGTCGGCAACCTGCCATGGACGATAGGTAGCAAGGAACTGCGGACCTACTTCTCAAAGTACGGGCACGTGGCCAACGCGGAGGTGGTCTTTGACCGGCAACTGGGCCTGTCCAAGCACTATGGCTTTGTGGTTTTCAGCCAACGGGATGCCTTCAACAGCGCCAGCAACCAGAACACCCATTTCCTCGATGGACGAGTGCTCACAGTCCAGCGGGCGAATGAAAGTCCTCAGAGTTAA
FBgn0033079	FBtr0086148	28.5	ATGATCAAAACTTCAGTGGACAAGCGTCGTGTTTGCGTAATAGGAGCTGGAACAGCGGGGTTGTGCGCGCTGAAGAACTCCCTGGAAGCGGGTCTGGATGCGGTGGCCTACGAACGAGGCACCGAAATCGGAGGAACATGGATTTTCTCCGAGGAAATGCCCAAGGACGAGTACGACGAGGTGCACAGCAGCATGTACGAAGGCCTGCGCACCAATCTTCCAAAGGAGGTCATGGGCTATCCGGACTACTCGTACCCCGACGATATCACCGAGTCTTTCATCACCTCCAACCAGGTGCTAGAATTTCTGCGCTCCTACGCGGAACACTTCAAGCTAAAGGCCCACATCAAGCTCCAGCACGAGGTGATAAGAGTGCGTCCTCGCTTGGACGACTGGGAGGTCTACGTATGGGACCACAGCACGGATACCTGTGACCCAGTCTACTACGACTTCGTTTATGTCTGCAACGGGCACTACACGGAACCGGACCTCCCGGAAGTCGAGGGATTAGATCTGTTCGAGGGCAACAAGATGCACAGCCACCTCTACCGCAAGGCAGATAAGTTTAAAGACGCGCGTGTGCTGATCATTGGCGCCGGCCCCAGTGGCATGGACATCACCAACCATGTTCGCTTGGCTGCCAAGCAGGTCTTCCTAAGCCACCACCTTTCCACGACCCCTAACACAGCATTCATGGGCAACGTAACGCAGAAGCCGGATGTGAAACGCTTCACAAAGGATGGAGCCGTCTTCACGGACGGCAGCACGGAGAGCTTTGACCACGTGATGTTCTGCACCGGCTACAAGTACACATTCCCCTGCCTCAGCACCGATGTGGGTGTCCAGGTGATAGACAACTTCGTGCAGCCACTGTGGAAGCACTGCATCAACATCAACCACCCGACCATGGCCTTTGTGGGCCTGCCCTTCAACGTGATTCCCACCCACATCTTCGACATGCAGGTGCGCTTCACGCTGAAGTTCTTCACAGGTCAGCGGAAGTTTCCCTCCCGGGAGCAGATGATTGCCGATCTGGAGCAGGAGATCGGAGAGCGGTGGGGCTGCGGCGTGCGCAACCAGAAGAAAGCACATCAGATGGGCGAGCGACAGTTTGTCTACTACAATGAACTGGCCAGTATCGCGGGCATCGAGAACATCAAGCCAGTTATCCACAAGCTAATGAAGGACTGCGGCAAGAAGTACATTTTTGAATTGGACACGTACAGGAGCAACAAGTATACGATTTTGGACGATGAAAACTTTTTGAAGAACGGAGAAGCTATTGTATGA
FBgn0002413	FBtr0085742	28.5	ATGGAGCTGCGCGTGGGTAACAAATATCGCCTGGGCCGCAAGATAGGATCGGGATCGTTCGGCGACATCTACCTGGGCACCACGATCAACACTGGCGAGGAGGTGGCCATCAAGCTGGAGTGCATCCGCACCAAACACCCCCAGCTGCACATCGAGTCAAAGTTCTACAAGACGATGCAGGGTGGCATAGGCATACCCCGCATAATCTGGTGCGGCAGCGAGGGCGACTACAATGTGATGGTGATGGAGCTACTCGGACCCTCGCTGGAGGACCTCTTCAACTTTTGTTCACGCCGCTTTTCGTTGAAGACGGTTCTGCTGCTGGCGGACCAGATGATCTCCCGCATCGATTACATACACTCGCGGGACTTCATCCATCGCGACATCAAGCCGGATAACTTCCTCATGGGTCTTGGCAAAAAGGGCAACCTGGTGTACATCATTGACTTTGGCCTGGCCAAGAAATTCCGCGATGCCCGGTCGCTGAAGCACATTCCCTATCGGGAAAACAAGAACCTCACGGGCACTGCCCGCTATGCCTCCATCAACACACATTTGGGCATTGAGCAATCGCGTCGTGACGACCTGGAGTCCCTGGGCTACGTCCTAATGTACTTCAATCTGGGCGCCTTGCCCTGGCAGGGCTTAAAGGCAGCCAACAAGAGGCAAAAGTACGAGAGGATCTCGGAGAAGAAGCTGTCCACCTCGATTGTGGTGCTGTGCAAGGGCTTCCCCAGCGAGTTCGTCAACTATCTGAACTTCTGTCGCCAGATGCATTTCGACCAGCGTCCCGATTACTGCCACCTGCGCAAACTCTTCCGCAACTTGTTCCACCGTTTGGGCTTCACTTACGACTATGTGTTTGACTGGAACCTGCTTAAGTTTGGCGGACCTCGCAATCCCCAGGCGATTCAGCAGGCGCAGGACGGAGCGGACGGCCAGGCGGGTCATGATGCGGTGGCCGCAGCAGCGGCGGTGGCAGCAGCGGCAGCCGCCTCCTCGCATCAACAACAGCAGCACAAGGTCAATGCGGCGCTGGGTGGCGGAGGAGGCAGTGCAGCGCAACAGCAACTCCAGGGCGGCCAAACGCTGGCGATGCTGGGCGGCAATGGAGGCGGTAACGGCAGCCAACTGATCGGCGGCAACGGACTCAACATGGACGACTCGATGGCGGCCACCAACTCGTCGAGACCGCCGTACGACACGCCGGAGCGTCGGCCTTCGATACGGATGCGGCAGGGAGGCGGTGGTGGCGGCGGTGGAGTGGGCGTAGGCGGTATGCCGAGCGGCGGAGGGGGCGGTGGCGTGGGGAACGCCAAATAA
FBgn0034142	FBtr0087120	28.5	ATGGCCAGCTCACCCATCACAGACTTCTATGCGGGTCGCAATGTCTTCATCACGGGCGCCACTGGCTTCGTGGGCGTCACCATTGTGGAGAAACTATTGCGCGATGTTCCCAACGTGGGCACACTGTACCTGCTGATGCGCGCCAAGAAGGGCAAGAGTGTGCAGGAGCGACTGGAGGAGCTGAAGAAGAACTCCGTTTTCGACAAGTTCAAGGAACTGCAGCTGCAGTCGCGTCTCTCCAAGATCGTGCCCATCGAAGGCGATGTCGGCTTGGAGCATCTGGGCATCTCGCCGAAGGATCGCCAGACCCTGATCGACAACGTGAATGTTGTCTTTCACTCGGCTGCCACTTTGGACTTCTTTCAATCTCTGAAGGAGACCACCAACATCAACTTGAGGGGCACTCGGCGAGTTGTGGAGCTGTGCCAGCAGATCAAGAACCTGGATGCTTTGGTCCATGTGTCCAGCGCCTATGTGAATGCCTATCTGACCAAGGTCGAGGAGAAGCTATATCCCGCGCCCGAAGATCCAGAGAAGATCATCCAGCTCTCGGAGACGCTCAACGATGATGCCCTCAAGGAACTGGAACCAAAACTTCTGAAGGATCACCCCAATACCTATACCTTTACAAAGCATCTGGCGGAGCACGAGGTGGCCAATGTGGCCAGCAAGTTCCCCTGCGGCATTGTTCGTCCGAGTATGATCACCGCCGCTTGGAAGGAACCCATTCCCGGATGGACCATTTCGAAGAACGGTCCGCAGGGCTTCTTCATGGGCGCATCGAAGGGCGTACTGCGTCGCCTTCCCCTGGATCCCAGCATCATTATGGACTACATACCCATCGATGTGGTGGTCAATGGCATCATAACCACTGGCTATTATGTCAACTCGCTGCAGGCGAAGAACGGAGGACGCCCGGCCGATCTGCAGATCTTCCACCTGACCTCCAGCACATACAAACCCTTCCGCTTTGAGCTGATGACGGACAAGATCAACAGCTATCTGCACGACTATCCTCTGAACAGTGCCGTCTGGTATCCCAACCTGCGTCTGGTGAAGAGCCTCTGGGTCTTCCGACTGAGCGCCATTCTGTTTCATTTCATACCCGCTATTATCCTGGATCTGGTCACGAAAATTGGAGGCGGCAGGCCTATCTTGGTTCGTCTGCACAAGAACGTTTGGAACTCACTGAATACCCTGGAAAAGTTCATCTTCACCGAGTGGCACTTTGACAGCAAGCGTCTATTGGCGCTATCGAAGACCTTGAACATAGTGGACAAGAAGAAGTTCTTCATCGACATCGGGGAGCTGGCGTGGGATGAGTACTTTTCCAATACGATCCTCGGCGTGCGTCAGTATCTCAGCAAGGAGCCCATCAAGAATCTGGAGAAGGCGCGTCGCAAGGACAAAATTCTCCTGGGTCTTCATGTGGCGCTGCAGCTCTCGTTTTGGTATGGAGTCTTCAAGTTGATCGTGTGCCTCACCGGAATCTCGACGGCTAAAGCAGCTCTTGTCCTGCCCGTCCTTTACTACCTTTTTGGACTGCTTTAA
FBgn0039970	FBtr0086071	28.5	ATGTACATCACAACGGGCAAAACGTTTGCGGTGCTGAAAGGACCTTTACGTGATTGTTTTTTTCTTAGTAAGAGATGGCCAGCTGTTCAACAACTGCACTTAAGTGTCGCAATGGGAAATTATGTGAATGAAGCCTCAATTCCCCTTCCAATCAATGTGGACTCTGCGGAAACAACTCGATTCTCCCCCCAGCGCTCGCGTGACATTTCGTCTACAGTGATTAATGCACAAGCACCAATCTCAAGCATTGATATCACAACTGACAACAGTTTTCATGCAGTCCTAAGCGATCCAAATATTTGTCAAGATCCACATGTACAGTCCTATGATTGTTTCGGGTTGATCAGTCTTAATTCCGCGATGCAAAGCAATGTACCAACACCGTTTGGGGGGCTTAACAAGTTTTCTCATCTGAACATGCCTGGCGGACAATGGTCCCAGGAATTCAAGTTTACAGCGCAAAACATGCAGTGCTCTCACTACAGCGGTCTTCGCGAAAGTTTGCGAGCGGATTGGGCGACTTACGATCAGAATGCTACTCTTAAAACGAATGACCAAGGGTTGTTTAATCGAAGATATTATAGCACCCAATCACCTATGCAAAACTCTTCCACAAAAACACCTACAGGTGCAAAACTAAGTAAAAGTGAGCAGCTGAAGAGGGCATTTAAGGAATATGGAGCGCCAATTGTTGCGTTTCACGTAGGAATTTCACTGATTTCTCTTGCCGGTTTCTATGTGCTTGTATCAAGTGGCATAAACTTGGTCCCAGCTCTGGAGTGTATTGGAATTGCATCACCCGCTATTGTAGAAAAAGTGGCAACGGGGAGCACCTTTGTTGTTGCGTATGCCGTACACAAAGTCTTTGCCCCTGCTAGAATAAGTATCACGTTAGGTTCTGTGCCATTTGTTGTACGCTATATTCGATCTAAGAAATCGCAAATACCAAAGCCAAAAAATACTTAG
FBgn0004419	FBtr0079975	28.5	ATGATGACTGAAAAGTTAAATTCTGGGCACACTAATTTAACAAGCAAGGGGATTATAAATGATCTTCAAATTGCTGGAAACACAAGTGACGATATGGGCTGGAAATCAAAGCTGAAGCTGCCGCCAAAGGACAACCGATTCAAAACAACTGATGTGACCGATACGCGAGGCAATGAATTCGAGGAGTTTTGCCTTAAAAGAGAACTGCTTATGGGTATATTCGAGAAGGGATGGGAGCGCCCTTCGCCAATTCAGGAAGCAGCTATTCCTATAGCATTAAGTGGAAAAGATGTGCTGGCTCGGGCCAAGAACGGCACAGGCAAGACAGGAGCCTACTGCATCCCAGTTTTAGAACAAATCGACCCAACCAAGGACTACATTCAGGCACTTGTGATGGTCCCCACCCGAGAGTTGGCGCTACAAACCTCACAGATATGTATTGAGCTGGCGAAACATCTTGATATCCGGGTAATGGTCACAACGGGAGGTACCATTCTAAAGGATGACATTCTTCGTATTTATCAAAAAGTACAATTAATTATTGCCACTCCCGGACGAATATTAGATCTGATGGATAAGAAAGTTGCCGATATGTCGCATTGCAGAATATTAGTTTTGGATGAGGCCGATAAGCTATTGTCGCTTGATTTTCAAGGCATGCTGGATCATGTTATACTAAAGTTACCAAAGGATCCACAGATCTTGCTATTTTCCGCAACATTTCCACTAACAGTCAAGAATTTCATGGAGAAGCATTTACGCGAGCCTTACGAGATCAACCTGATGGAGGAGCTAACACTGAAGGGTGTCACTCAGTACTATGCATTCGTACAGGAGCGCCAGAAAGTACACTGCTTGAATACGCTCTTTTCGAAGCTGCAGATCAATCAGTCTATCATATTCTGCAATTCCACGCAACGTGTCGAGCTATTGGCCAAAAAGATCACAGAGCTTGGATATTGCTGTTACTATATACACGCTAAGATGGCCCAGGCACACAGAAATCGAGTATTCCACGATTTCCGCCAAGGACTCTGTCGCAATCTGGTGTGCTCCGACCTGTTCACCCGTGGTATCGACGTGCAGGCCGTGAATGTAGTAATCAATTTCGATTTCCCACGAATGGCAGAGACATACTTGCATCGAATTGGTCGCTCAGGACGTTTCGGTCATTTGGGTATTGCTATTAATCTGATAACCTACGAGGATCGGTTTGATCTGCATCGGATTGAAAAAGAACTTGGAACCGAAATAAAGCCTATTCCGAAGGTCATAGACCCCGCCCTTTATGTCGCAAACGTTGGCGCATCCGTTGGCGATACTTGCAACAACAGTGATCTGAATAATTCTGCGAACGAGGAGGGCAACGTTAGCAAATAA
FBgn0027080	FBtr0075410	28.5	ATGGTCGGAATAACGCCCGCAGAGAAGAAAGCGCTGATAACGCGCAATCTGCAGGAGACGCTCGGCGATGACAAGCTGACCAAGATCCTGGCGGAGCGCGATCTAAAGATCTACTGGGGAACGGCGACGACGGGCAAGCCACATGTCGCCTATTTCGTGCCCATGTCGAAGATTGCCGATTTCCTGAAGGCAGGATGCGAAGTGACCATCCTGTTCGCCGATCTCCACGCCTATCTGGACAACATGAAGGCACCGTGGTCTCTCCTGGAGCTGCGAACCAAGTACTACGAACAGGTCATCAAGGCCATGTTGAGCTCCATCGGCGTTCCGCTGGAGAAACTGAAGTTCGTCAAGGGCAGCGACTATCAGCTGTCCAAGGAGTACACCCTGGATGTATACAAGCTCAGCTCCGTGGTCACGCAACACGATGCCAAGAAGGCGGGCGCAGAGGTGGTCAAACAGGTGGAGTACCCACTGCTCTCCGGTTTGCTTTATCCTGGTCTGCAGGCTCTGGACGAGGAGTACCTCAAGGTGGACGCACAATTCGGTGGCGTGGATCAGCGCAAGATCTTTACCTTCTCAGAGAAGTATCTGCCGCAGTTGGGCTACGAAAAGCGCATTCACTTCATGAATCCCATGGTTCCCGGCTTGGCTGGTGGCAAGATGTCCTCTTCCGAGGAGGACTCAAAGATCGATCTTCTGGACTCCCCGGCCAACGTGAAGAAGAAGCTGAAGAAGGCTTTCTGTGAGCCGGGAAACATTGCCGACAACGGCCTGCTGTCCTTCGTGAAGCACGTCCTGTTCTCGCTGTTCAAGGAAGGCGAAGGCTTCGAGGTTAACCGCGAGGCGGAGCATGGCGGCGATGTTACCTTCCTGAAATACGAGGATCTGGAGAAGTACTACGCGGAGGACAAACTGCACCCGGGTGACCTGAAGGCCACCGTGGAGAAGTACATCAACCGACTGCTAGATCCCATTCGAAAGGCCTTTGAAAACCCAGAACTGCAAAAACTGAGTGCTGCTGCTTATCCACCGCCTGCCAAGGTGAAGGCAGGAGCTGCTCCCGCTGCTGGAGCTGACGAAGATGCACCCCATCGCCTGGATATCCGCGTGGGCAAGGTCGTCGAGGTGGCCCGTCATCCAGATGCCGATACTCTATATGTGCTGAAGATAGACTTGGCTGAGGCGCAACCCAGAACGATTATTAGTGGCCTGGTGAAGTTTGTCACCGAGGAGGAGCTGAACCAGCGATTGGTGGCGGTTCTTTGCAACCTGAAGCCGTCCAAGATGCGCGGCATCTTGTCCGAGGGCATGGTTCTGTGCACCTCCAACGCTGACCACACGGTGGTGGAGCCTATTGTGCTGCCAGCCACTGCTACTGCTGGCAGTCGCCTCTCCTTCGAGGGATTCAGTGGCACGCCCGATGAGCAGCTTAATCCCAAGAAGAAGGTGTGGGAGAAACTCTCCGCCGACTTCAAGACGAACAGCGATGGACTGGCCGTGTGGAAGGACAACTTCCTGCTGACGCCCGAGGGCGAAAAGCTTTCCAGCAAGCTGGCCAACTGCTCCATTAAATAA
FBgn0022349	FBtr0085839	28.5	ATGTCGGAGGCAACTGTGGCCCAAAAGCCGGAGGCGGTGGAAGATGTGAATGCGTCGACGGGGGACGAGAAGCAGACTCCCAAACGCACTCCCAAACGCCGCTCGTTCATTGAGCGGGCGCAGAAGGAAAGCGAGGAGCTTGTGCGAACAATGGGCGGAAGCCTGGAGCTGGCGGGCGGGCGGCGGACGCGGTCTAGCACTCGAGGAACGCCGACGCGAGCCGCCGAGGCAGTGACGCCGCCACCCAGCAAAAAGGCGCGCACTTCGCCGGCCTCGGCCACAAAGGCCAGTGCAGGAAAGGGACGCGGAGCACGTAAGCTAGACGTAGGCGCTGATGAGCCCGAGCCTGAGCTGGAGAAGGAGAAGGAGAAGGTACAGACCTCGGTCAAGGGAAAGGGAGCTGTCAAGAAGGACAAGAAAGAGGTCAAGAAGCAGGAGAAGGCAACTGAGAAATATGCGCCGGAGGAGGCAAAGGAAGATGTAGCTGAGGCAAAAGAGGAAGACGCCAGTCCCGCCGGGGTCCAGGACCAACCGGATGGTGTGGAGAATCTTCCTTCAGTGGCGGAAGCGAAGCAGAATCATGTCGATGAAGTCAAACCAATATCAGAAGAACCTGGGAATTCAAGCGAAGAGGTGCCAAAAGCTGAAGAGCCCCTCAAGTCGAGCGGAGAAACGTCGGAGAATGGAGCCGCTACAGAGACTGCCGCTGCACCTAAAGAACCTGCTTCTGTTATGGATGTGGACGAAGATGAGACGCTCGTCGAAAACACACCATCCGCAAATAAAGAAAAGGCATTAGATGACGAAAAAGAACCAGAACAGAAGTCAGAGGAACATGCAGCAGCAGTTTTGGAGTCCAAGGAGCAAAATGAGCCAGCCAAGGAGCCCACACCAGAACCTATGGAAGTGGACGGAAGTTCGAAGGGCAGTTCGGACACCGCTCAAGTAGACACACCAGCCATCGAAAACGTTTCTGCCGCTCCAGAAACAGAAGCAGCAGCAAAGACTACGGAGTCTAGCAATGATGTGGTGGAAGTGGCCACAGAGGGCAAAGAAACAGTTTTAGAAGTGCCCGCTGCCGAGCCCAAGGAAGCCGAAAGCACTGTAGAGTCCGCGGAAGAGCTTACGGAAACCAGCACCGTGGTGGTGACTGAGCCGAAGGAAGCCGCCAGCAGCGAAGAGGAGCCTAGCAAGGTTGTGGACTCTGCGGAACCCAAGGAGGCAGAGAGCAATACGGATGAGAGCGCCACGCCCGTTCCTATTGATGTTTCTACCGCCCCCGCATCCAATGATGTCAGCAAGCCCTTGGAAATCGATACAACCTTGGTTAAGACTGCCGACAGTCCTGCAAAGGAACCACAGGAAATCTGCGAGGTCAAGAAGGCCGAAATTAATGTAAATGGTGAGCCCAAGATCGTCAACAGTTCCGCCGAGGTGGGCGAGAATGCTGCGCCCAAAGTGTGTAACTAA
FBgn0041342	FBtr0072738	28.5	ATGGCCACCTCATCGATACTCGCCAAAAGCACAATTAATAGCACATCGCCACCGGCCACGCCCAGCAGCAGCGCGTCCCCCGGCTCCACACTGACCACCCGGAAGCGGACCTACGAGATAGCCATTGCCATGCCCTCGTCCACCGCCTCCAGCAGCGCCACAAAGGTATCGGAAGTTCAGGATCAGCGCACAAACAGCCCCGGCAAGTCCAAGAGCAGGCCCGGCCAGCTGGAGAGTGTCTTGGTGGTCGGCGAGGGAGCCAGCGAGCCCACCACCTCGGCCACCACACTGCGGGACAGCACACGCACCATCTCACAAAGCGACGCCGACGATGGCGGCGAAGCGGCAGCCGCCGAGGACCTGCTGCCCCCACAGTCGGATTACCTCAACGGCGTCAAGCGGAAGTACGTCCCGCAGCAGCAGGCGTCGCCGAATCACCGGGTGGTGCCCGCATCCACCTCGCAGCAATTCTTCAGCGGGGCCTCCGATTTTGCGACAATTTGCAAGCCGGCGCCCTACTCTCACGACGAGGAGGCCATGCTGGAGCGGGATAGATGTGACTACACTCAAAGGATCACCTACCAGATGGCCCGCTCCGGACAGACGACCCGCAGGGTGAGGGTCTACGCCGATGGCATCTACGATCTTTTCCACCAGGGCCACGCCCGCCAACTAATGCAGGCCAAGAACATCTTTCCCAACGTGTACTTAATTGTGGGCGTGTGCAACGACGAGCTCACCCACCGCATGAAGGGACGCACCGTGATGAACGGCTTCGAGCGATACGAGGGAGTGCGTCACTGCCGCTATGTGGACGAGATCGTCCAGAATGCGCCATGGACTCTGTCCGATGAATTCATCGCCGACAACAAAATCGACTTTGTGGCCCACGACGACATTCCGTATGTAACCGATGGCATGGACGACATCTATGCTCCTCTCAAGGCGCGCGGCATGTTTGTGGCCACGGAGCGCACTGAGGGTGTGTCCACCTCGGACATCGTAGCCCGGATCGTCAAGGATTACGATCTGTATGTGCGTCGTAATCTGGCCAGAGGCTATTCGGCCAAGGAACTCAATGTGTCGTTCCTGTCCGAGAAGAAGTTCCGGCTGCAGAACAAGATGGACGAGCTGAAGTCGCGCGGCAAGCGCGAGCTGAGCAAGGTGAAGGTGGACATCATCACCAAGTGGGAGGAGAAGTCGCGCGAATTCATCGACACCTTCCTGCTGCTGTTCGGACGTGAGAACCTGAATCATTTGTGGAACGAGTCGAAGGGCAAGCTGCTGCAGGCACTCAGTCCGCCGGGCAGCCCGTCGGGATCAGTGAACGGTGATGACACGGAGGGCGGCGAGGACTACAGCGAAACTATTGACGAGTACTTGGAGATGGCCGAGAAGTTGAGCGGGGGCAGCGGCAGCGGCAGCAGTGGATCGCTGAACGGCAAACAGAGGCCGAAGCAGAAGCGCTCCTCGCTGGCCCGCCGCAGTTACCAGAGTCTGCAGAGCCAATCACCCGACTTGGAAGCGGATGGGGACGAGGATGCGGATGCGGATGCGGAGTACGAGCGTCGAAGCAATTGA
FBgn0051715	FBtr0079996	28.5	ATGAGTGCGATTTCTAATGAAGACATTATTTGGACCATAAAGAACGGAGAGTTCGATGCTGTGCAAGACGCTTTTCAGAATGATGCACAAAAGGTGAATGAGGAAATCAAGGGCCGTTTTCCAGTACACTATGCAGCAGATTTTGGACAACTGAATGTCCTGGAGTTTCTTATAAGCTTAGGAGCAGACATAAATAGAAAGGACAAACATGGTATTACCCCCATTCTGGCTGCCATTTGGGAAGGACATACGAGCTGTGTGGAATTACTTCTAAAAATGGGAGCTGATAAAAATGGTTCTACTCCAGATGGCCAAAGCTACCTCGAGGCGGCGGAAAAAGACGAGATTAAGAAACTCCTTGCATAA
FBgn0033309	FBtr0088730	28.5	ATGGGATTTGTGTTATCCAAGCTGCGGAAAGAAAAGTCCACGGAGGCGGTGTTGGAGGGGCTGCAGACGCAGATCCAAGCGTTGGAGAAGTACATGATCAACACCGAGGAGCGCAAGCGCCGGTTCGTGACGAACTTCGTGGGCTTCACCATCGGAGCATATATCGTGGGCTTCGGGCTCTGGTGGTACTTCTACTTCCCGCCGACCATGCAGGAGTGCTTCATGTACCTGGTACCGCTGCTGCTATTCCCCATTGTCATCATCTTTCTGCGGCGGCTGTTTACGTGGTACTTCCAGCGCAAGCTCAACAAAAATGGCGATAAGCTGACTCGTCTGAAGGAGGACAAGCGCAAGATATTGGAGCAGGTCATGGACAAAGAGACCTATAAGGTGGCGGTGAATCTCCTGGAGCGTTTTGGCGACAAGAAGCAGCTCCGCATCAGCGGTCTGCCGACCGGCTCAACGCCCAACCGCCCGCAAGTTGAGCGGTCTCCACTGACCGTCGCTGCCGTCGCACGAACTTCATCAGCCGGAGGACAGCAGCAGCAGCAGCGCTCGCTGGCTCCATACACCAGTGTTTACCGCAACAATAACAACAACCAGAACACATCGCTGAACAGCAGCGTCATCAGCACACATTCACTGGGACAGATGACGTCAGCTTCGCCGCAGTTGCGCGCCGTTCAAGAATTGCGACGGCGATCGCCTTTTCCCATCGTGGACGATCGATCACGAAGTGCCATCGATCGCATTGTGGACTTCATCGTGGGTGACAGTCCAAAGGATCGATTCGGCATGATCTGCAAGGCGTGCCACGCCCACAACGGAATGCTGCCGAAGGAGGAGTACGAGTACACTACCTTCCGGTGTGCCTTCTGCAATGTACTTAACCCGGCAAGGAAGAAGCGACCCGTGGCTCCCCGGCTATCCCTTGAGGCACCCTCGGATACCGCAAACAAGCGAAACGATAGCTCAGAAAGTGAATCATCCGACGATGACTCTGATAAAGAGCCATCTGCACGCAGAGCCCTGCTTCAAAAGCTGCCATCTGGTGGAGCTGATATGGATGCCACCGCCGAAACGGAAGACTTGGCAATGGAGACTGAGACAATCGAGACTGGATCTGCAGCCCCCAGCACAGCTGAGGTGGCTGCCAGCTCCTGA
FBgn0039135	FBtr0084510	28.5	ATGGCTTTGGCCAACGTGCTGCAGCTAAGCCAGATAGCTGGCCATGTCATCCTGTTTATCCTGTCGCTGTGCATCGTCGTGCCATTGTTTATAAACCTCGACCAATTCTGTGGCCACTGCCTGCTCTTTACAACTGGCAAATGGCGGGAGGAGGACGGCATGTTCGATGTCCAGTGGGCTTCCAATGGCTTCTGCAACTTTCCCCTGATTACCGGGTTCTTCCTGCTAATTATTTCGGTGGTGCAGATTTATAGATACGCCCGCATGAAGGAGGAGGCCTCGTTTATAGCTCTGTTCATTGACGTCGTTCTGGGCATTTGGATGCTGGCTATGTCCATTTTGTCGGCTATTTTCATTACCCTGGGCTTTATTGTCTGGTGCGATTCCATGACCGAGAGATTCCCATCCTGTGCCATTTCCGCCGGTCAGAACATTATCCACGGCGACACGGAAAAAATTAACACCTCCGGATTTTACATTGAAATGGGAACCACTCAGTTTGGCGCATGGGGTTCATTCGCAATTTCCGTTGGCATCGCCGTCATCGCCCTTCTGAAACTGATCGACAACCACCAGGTGCGCAACATCAAGGTTTCCATGTACTTGGAGCGACAGCGGTTGGTGAATCAGCAGCAGTACGACGGCAGGTCGACCCCGCCGATCGTTTCGAACGCATCCTCCGACACGGAACAGAACAAATAG
FBgn0037182	FBtr0331775	28.5	ATGGCCAGTCCAGCAGCAGGACCCTCCAAGCAGGAGATCGAGTCGGTCTTCAGTCGCCTGCGCGCCCAGCCAGCTAACAAATCCTGCTTCGACTGCGCTGCCAAGGCTCCCACCTGGTCCTCCGTTACCTATGGCATCTTCATTTGCATCGACTGTTCTGCCGTGCACCGCAACTTGGGCGTGCATCTGACCTTCGTGCGCAGCACCAACCTGGACACCAACTGGACCTGGCTCCAGCTCCGCCAGATGCAACTGGGCGGCAACGCGAACGCCGCGCAATTCTTCCGCGCCCACAACTGCAGCACCACCGACGCCCAGGTCAAGTACAACTCGCGGGCGGCCCAGCTTTATAGGGACAAGCTGTGTGCCCAGGCCCAGCAGGCCATGAAGACGCACGGCACAAAGCTGCATTTGGAACAGACGGACAAGAGCGAGGGCAACGAAGCCGCTAGGGAGGAGGACTTCTTTGCCCAGTGTGACAATGAGGTGGACTTCAATGTCCAGAACAACAATGTCAGTAAGCAGGATCCAAACCCACCCACCGTTGCTCCGGTCATCAGCGTTGAAACGCAACAAGGTGGCGCCCCCAGCGTGAATCTGCTTAATTCCGTGGTGCCGGCAGCAGTGCCGTCGTCCATAGGCGCGCGAAAGGTGCAGCCGAAGAAGGGTGGACTGGGTGCTCGCAAAGTGGGCGGTCTTGGAGCCACGAAAGTTAAGACTAACTTCGCAGACATCGAGGCCCGTGCCAACGCGGCTAACGAGATGAAGACATCAGCTGCAGCAGCACCTGTGGTCAAGCCACAGACGGCCGAGGACGAACTAGAGACGGTGGCCAGCATGCGATTGGCATACCAAGAACTCTCCATGCAGAAGACCCGCGAGGAGGCCAAGCTTAAGACCATGGACCCTGCTAAGGCTAAACAGATGGAGCGGCTGGGCATGGGCTTCAACCTGCGAGGCTCCGACATGGCCCACTCCGCTCTCGGCGATATGGAGACTATTCAGCAGTCGGCCGCCCCTAAAGCAAAACTCTCCTTATTGGAAAGCGAGAATTTTTTCACTGACTTTTCCCTATACGGAAATAGTAGCAGCGGTGGAGGAGGAGGAGGATCTAGCGAAAAGCGGGAGAGCTCAGTTGGCGGAACAAGCAAGCTTGATAAGTTTGAACTTGATGCGCTGGGCTACGAGACAATTGAGCCTATTGGGGGTAGCCACAGCAATATCACGTCCATGTTTTCTCGCAGCAATGACTATGACAAACCCAAAACGTCGGCGCCCGTTAAGAAGAATAGTGGTTCATCGCAAACCCACACCAAAGGAGGAACGAGCACAGATCCCGTGATCGCCCAGCAAAAGTTCGGCAACTCCAAGGGTTTCGGCTCCGACCAGTACTTCGCCAGCGAACAGTCTTCGGCCGATGTAAGCGCAAGCTTGAACCGCTTCCAGGGATCGCGAGCCATATCTTCGTCGGACTATTTTGGGGACGGCTCCCCTGGTGGCACTGGGGGCAATAGGGCATCTTCGGTCAACTTCAGTGCACCGGACCTGGATGTGGAAAGCGTAAAAGAAAGCGTACGCCAGGGTGTACACAAAGTGGCCGGCCGTCTGAGCAACCTGGCCAATGATGTGATGACCTCGTGGCAAGACAAGTACGGTTACTGA
FBgn0033934	FBtr0087517	28.5	ATGGCGGGCATGGAGGTAGAATTCGACGAGACGGTGGCCAATCAGTTCAGCTGCAAGCGCTGCGACCGAACCTTCAGAAGCAAGCGGGATCAGACGTTGCATCGACAAGAGGTGCACAACCACAACAAGACCACCTACGAGTGCAAGCTGTGCGCGAAGAGCTTCTGCAATTCGGGGAACCTGGATCGTCACATGAAGGTGCACAACGATGTGCGGCCTTTCGTGTGTAACATTTGCTCGAAGGCCTTCGCCCAGGCTGTGAACCTGCAGCGCCACTATGCGGTGCACAGCGGGGAGCGGCCATTCACCTGTAACTTCTGCAACAAGTCCTTCACCCAGCAGAGCAACATGAAGCGCCACAAGATGACACACACTGGCGAGAAGCCGTTCCGCTGCCAGCGATGCGGCAGGTACTTCTCCCAGCTGGTTAACCTCAAGAAACACAAGCTTGGCCACCTCAACGCCAAGCCCTACCAGTGTAATTACTGCGAGAAGGGCTTCACCCAGCTGTCAAACTTTAAGCGCCACTTGCAGTCGCACATAAAGGAGGGCGTCGATGTGGACGTGCCCGCCTCTATCCAGGCGGCTGCCGCCCTGGCCAGGGAACGGCTTGAGTCGGAGCAGAAACCAAGCTTTTTCGAATGCATGGTGTGTCGGGCCATCTTTGATACCTTCGCTGACTATGAGAAGCACGAAGCCAAGTGCCATGAGGACCACGAAAGGGCCCAGCTGGAGGTTAACCAGATGTCCCACATGCATCCAGACGACTATTTGCCCATGAAGTTTGCCGTGCCCGATCTGGATACGCACGAAATCATAATTGAGACTACACATTAG
FBgn0275436	FBtr0087594	28.5	ATGCTTCTGACGCTTCGAGTGCAGGGAGCACGGCACTGGTTGAAGTCCACCCGCTGCCTGGCCAGCAGTGCGGCGCCCGCGAAGTCGCCGTCATCGCCACCGCAGCTGGAGGTCAGTGGAAGCACGTACGCCACCGACGGATGGACGAACGTAACGCCCAAGATACTCTCCTACGTGGGGGCCAACAAGCACCTGCAGACGGACCACCCGCTTTCCATCATCCGCCAGAGGATCGTAAACTACTTTTATGGAGCGTATCGCAACCAAAGGGGCAATCCACTATTCTCCGTCTATGATCAAATGAATCCGGTGGTTACTGTGCAGCAGAACTTTGACAATCTGCTAATTCCCGCCGATCATGTGAGTCGACAGAAATCCGATTGCTATTACATCAATCAGCAGCATCTGCTGCGCGCCCACACCACCGCCCATCAGGTGGAATTGATCTCGGGCGGGCTGGACAACTTTCTGGTCGTGGGCGAGGTGTATCGACGGGACGAAATCGATAGCACCCACTATCCGGTATTCCACCAGGCGGACGCTGTGCGGCTGGTCACCAAAGACAAGCTTTTCGAGCGCAATCCTGGCCTGGAACTCTTTGAAGAGACGTGGTCGGGTACGCTGGCCGACCCCAAGCTGATTCTGCCCTCATCCAAGTTCATGGACCAAACCAAACAGCCCTGCCACACGCTCGAGGCCGTCAAGTTGATGGAGCACGAGATGAAGCACGTGCTGGTTGGCCTGACCAAGGATCTGTTTGGGCCGCGCATCAAGTACAGATGGGTGGACACCTATTTTCCCTTCACCCAGCCCTCCTGGGAGCTGGAGATCTATTTCAAGGACAACTGGCTGGAGGTCTTAGGCTGCGGCATCATGCGCCACGAAATCCTGCAGAGATCGGGCGTTCATCAATCGATTGGCTACGCCTTTGGCGTCGGCCTGGAGCGACTGGCCATGGTGCTGTTCGATATACCTGACATCCGGCTCTTCTGGTCGAACGACAGTGGCTTTCTGTCGCAGTTTAGCGAAAAGGATCTGCACAATCTGCCCAAGTACAAGCCCATCTCCCACTATCCGCAGTGCACGAATGACTTGTCGTTCTGGCTGCCCCAGGACATTGAGGTGGATGCCGGCTTCTCGCCGAACGACTTTTACGATCTAGTCCGCTCTGTAGCTGGTGATATGGTGGAGCAGATCAGTCTGGTGGACAAGTTTAAGCACCCGAAAACGGGGAAATCGAGCGTGTGCTTCCGCATTGTTTATCGCCATATGGAGCGCACCTTAACCCAGGCGGAGGTCAACGAAATCCACAAGCAGATCGCTAGTGCGAGCGTGGATAGTTTCAATGTGCAAATACGTTAG
FBgn0039379	FBtr0084907	28.5	ATGGAGAAGCTAAGCAAGGCGAAAAAAGTGGCGCGCGAGGAGAAGCAGCGCGACCAGAAGTTGGAGGAGTTGGTCATGAAATCCCTTGACGAATGCCCCTCCGCCGAGGAGAAGGTGAAACTTCTGCTGCAACGCCATGTGGACAGCGAAAAGAATGTAAGCCGGCTGACGGCGGAACTGCGTGTCCTGCAGCGCCAAATGGAGTCGCAGCAGAGGGAGAAGGAGCAGGTTCAGCGGGATCTTAACAAGAGCGTCCTGATGCGAGACAAGCTGCAGGAGGTGTGCCGCGAACAGCAGCGCATCATAAAGTCCGTAAAGAACGAGAGCCTGCTGCAAATCAAAGTGGAGGAGGAGCGGCGCAAGGAGAGCCAGACAAAGTTCCAAAGCTCCCTGAACGATGTCCAAAAGTCGCTGGCCAAGAACAACGAGGAGAACATCAAGCTGCGCGATTACAACATCGAGATGACCAAGAAGTTAAAGCTGCTGGCCGAGCAGTACCAAACGAGGGAGCAGCACCTGGAGAAGCTCAATGAACAGGTTCAGTTGGAGGCCCAGCTGCACCAGGCCAAGCTGCAAAAATGCCAGGTGGAGGCTGCCATGGAAAAGGAGATATTGAGCAAGGAAAACCAGATTGGCCTGGAGAAACTGATGCAAGCGCAACGTGCCATAAAGGATCTCACCGATCGGGAGCACCAACTGAAGGAGCAACTGAACATATACACCGCCAAGTACGATGACTTCCAGCAGTCGCTGCAGAAGTCCAATGAGGTTTTCGGCAGCTACAAGGTGGAGCTTGAGAAGATGTCCAAGCACACTAAGAAGATCGAGAAGGAGGCGCTGGGCTGGCGGCAAAAGTACGAGAAAGCTAATGCCATGGTGATCGATTTAGCCACAGAAAAGAGTCTGCAGACGCAGCACTCAGAGCGCCTGCAGAAGCAAATACAGCAGCTGCAGAAGCTACTGCGTGCTCTACAGCTGGAGAGGACAACACTGCACAAGTGCCTGCGGGATCACGAGATCGAAATACCCGCCCTGCCGCAGTTGCCTCCTGAACCAGAGCCAGTAAACGTCAAGCCAGTTAGTGCTGAAAATGTTAAAATGGAAATGATGTCTCGCAATTGTGCGGAACTGAAGCAAACATTGGCAAATCTGCAGAACCAAATGAAGCTGCTAACGACGAATGAATCGAAGACTTCCATTGAGGAAAAGAAGAAGGCCGAGGAGCAGCGTCAGGCGAACAATGCCAAGAAGAATATACGCAAGAAGGAGAAAAAGTCCAAGGCAAAGGCAGCAGCTGCAGCGGCGGCGGAAGCTGCAGCATCCACAACGAACGGTGAGGCGAACGGCGTTCAGGAATCAGCCGCAACGGAGTCAAAGGCCGAGCTAGAGGCAGCGGGTGATGCCTCAAACGTTAAGAACGAAAAGGAGCAGACCGTTGACATTGCGACAGACACCCAGGAGCTCGTAGGTGATGGCGACGCTATCACCGCAAAGTCACTTGTTGATATATCCGAAGTGCCTCCCCTAATCGATGCCAATGCCAACTAA
FBgn0020655	FBtr0075981	28.5	ATGGCGAGTCCCAGAACGCGACGGGTGCTCCAGGAACTGAAACCCCAGGATGAGAACTCGAAATGCTTCGAGTGCGGTACCCACAATCCGCAGTGGGTGTCCGTGACCTACGGCATCTGGATCTGCCTGGAGTGCTCCGGCAAGCATCGCAGTCTGGGCGTGCATCTGTCCTTCGTGCGCTCCGTCACTATGGATAAGTGGAAGGACATCGAGCTGGAGAAGATGAAGGCGGGCGGCAATCGCAATGCGCGCGAGTTTCTGGAGGATCAGGAGGACTGGAACGAACGGGCGCCTATCACGCAGCGTTACAACTCGAAGGCGGCTGCTTTGTACCGCGATAAGATAGCCACCTTGGCCCAGGGCAAGAGCTGGGATCTCAAGGAGGCGCAAGGCCGCGTGGGCAGCAACAATAGCTTCAGCTCAGGTGGCTCCAGCAACAGCAGCTACCAGTCGCGACCCAGTGCAACAGGTTATGGCGGAAACGGAGGCTATCAGAATGGCGGAGGCGCCGAGCCTGGAGGCTATCAGCAGTACCAAACGCAGGAGTTCAAGGACCAGAAGGAGGAGTTCTTCAGCCGACGCCAAGTGGAGAATGCCTCCAGGCCAGAAAACTTGCCACCGAGTCAGGGCGGAAAATATGCAGGTTTCGGGTTCACACGCGAACCACCACCGAAAACGCAATCTCAGGAGCTTTTCGACTCGACGCTTTCCACTTTGGCCTCTGGCTGGAGCCTTTTCTCCACCAACGCCTCCAAGTTGGCCAGCACCGCCAAGGAGAAGGCCGTCACCACCGTCAATTTGGCCTCGACAAAGATTAAAGAGGGAACTCTGCTAGATTCCGTACAATGCGGAGTTACCGATGTAGCCAGCAAGGTCACCGATATGGGCAAACGAGGTTGGAATAATCTGGCGGGCAGCAACATTTCGTCGCCGCAGGGCGGATACAACGATCCCAACTTCGAGGACAGCAGCGCCTACCAGCGTTCCAATTCCGTGGGCGGTAATCTGGCCGGAGGCTTGGGTCAGCAGAGCGGCGTCAGCGACAGCGACTGGGGCGGCTGGCAGGACAACGGCAACAGCAAGTCGCACATGACCAGCTCGAGTTCGTACCACAATCAGTTGAGTAGCAGCAGCGGCGGCGGTACCGCCTCCGCCGGCCTAACCCGCGACGCTGACTGGTCCGGCTTCGAGGCGACGAACTATCAGAGTTCAGAGACCTCCTACCAGAACGCTTCGTCCGGCGGATCGACAGCTCGCCGCAACATGAAGCTGCAGGACACATCGCAGAAGCTGAGCGAGGGCTTCGAGAGCCTGGACGTGAAGAGTGTGAAGCCCAAGACGGCAACGGCCTCGTCCGCCAACAAAGGCACTGCCGAGGACGACGCCTGGAATCTGCTGATGAACTAG
FBgn0015299	FBtr0079590	28.5	ATGCCCAAAACAAAGAAGAAGGATTCGTCCTCAGATAGCGATAGCGGTCCAGATGATCGTATCAAGCCGGCAAGCAAGAAGGCGAAGGAATCTGATGCTCCAAATTCAGATCCAAAAGATTCGGGCGAAAATGGTGCTACATCTTGGACCCTGGAAGGACTTCGCCAGGTGCGAATCAACGAGTTCCGCGGTCGCAAATCGGTGGACATTCGAGAGTTCTACGATAAGGGCGGCCAAATTCTTCCCGGCAAGAAGGGCATCTCCCTATCTTTAATTCAATGGAAGAAACTCCTTGAAGTGGCCGAAGAAGTCACCCGCGCGATCGAGAATTAA
FBgn0020660	FBtr0113680	28.5	ATGGCGTCCGCAGGAAAGAAGGGCAAAAAGAATAAAGGAACAGTTATCTCCTTGCAATCATTTCTATGTAATTCTGACGCTCCAGTCGGAACAACCCAAGTCTCAAAAAAAATACGAAATTTAGATGGCGATGATAGCGATGATGGAAGTGGTACATTGCCGTTGGTTTATCAGCTTCCAACCGCTCCGAGGGCAAATCGGATATTCGACGATAATTCTATTCCTCATAAAGCCCCATTTATTGCTTATATCAATAATTTACCATTTGACGCAAATGAAGATGACCTCTACGAGTTCTTTGAAGGTATTAATTTAATATCTCTGAGACTACCAAGAGAAGATGGCGAAAATGGTCGTTCCAGAGGCTTTGGCTATGTGGAGTTGGAAAATCGAGAGGATTTAATTCATGTACTTAGCTTGCCAGACCCCTCTATTAAAGGTCGCCGCATTCGCATTGAGCTATCGAATGAAAACGACCAGCAAAGCCGCCAAAAAAGTAATAGGCGGTTTGATGGTTTTGGAAATAATGGAGATAATAGGGATTCCGGAAATTGGAGGCGAGACAGCCAAAACAACGGCAGTAACTTTGGTTATTCTTCCAATTTTGAAAGAAGCTTTAATAGAGAGAGAAAATCTTTACCAGATAGAGATGATGTGAACACTCCTGGATCTTGGCGCACGAGCGCAAGGCCGCAATCTATTGATACTTCCCCTACACGCAGAGAAGTTGAACAAGTATCTGAAAAATATCGCGAAGGTCGAGTCAAAATAGCAGACAGATATTCCCGAGAAGAGACATCCAAAGTTGAAGAAGAAAGGCCAAAATTGAATTTAAAACCAAGAACTTTACCATTGCCAGATGTAAAGACAATTGAATTCGAAAAATGTGACGTTGATGAATTTAATTTGGATAAACAAGGCGGAACTTCATCATTAAACGTGTTTGGGTCTGCAAAACCGGTAGATACAGCAGCAAGGGAGTTGGAGATTGAGCAAAGATTGGCTCTCGCTCGAAAACAGGATAAGGGGCGCAGAGAACAGGGTTTAAATGAAAAACTTGCCGAGCTCCAGGTGGATAAAAATGATAATGAAAGTCTAAGTGCAACAGTTAGTTGGCGCACGAATCAGGACTACAAGGAAAGCGACAAAATTAATAAGTGTCCAGGTGAAAAACAGCGGGACGAGGAAATCCATAGATTGAATCATGCCCGAGGCCAGTTTAACAGGCCGGAACTTTTGAGAGAAAAACCTAATGCGAACGGAGAGAGCAAACGAGATTGTCGCAATGACCGTTCTGTGTCGAAGAAAACTTCCCAGAATGATCTTGTTTTGCAATCATCTAATAAATATTCAGGACTCGACAATGAAGGATCGGAATAA
FBgn0035122	FBtr0072503	28.5	ATGAATCAAGCCGATGTAACAAAGCTCATGTCACAGCTGCGTATAGCGGTCAGGCCCAACAAGCGCCATCTGAAGAATGTCGATGGCCCGGAAGGTCGGCTGCTGAAGCTGCGTAAGACCGTCACTGCGTTGGTGAAGCACGAGCGTATTGAACTGTTCTACAACCGTGCCGATGAAGCTCGTGGCTACGCCGAACTGCTCATTTCCAATGCCATACGCCATGGGGACCGACACCAAGCCACCATGGAACTGGCGGACTATTGGCTGCTGGAAAAGCAACTGGTTCATAAGCTCTTCAAGGTGCTGGTACCGCGCTATGAGACTTACAATGTGTCCTACACTCGCATGTACAAAGCCCCTCGGGAGTATCCTGGCATTTACTACAGGCGGTCTGTGCTGGAGCTTCGGGGCAATCCCTACCCTTCGCTGGCGGCGGATCATTCTCAGAACCGGAATCTGCTGCACAATGTGCTTCTGGACGAGGCGAGAAAGGAGTTTAGGCGTCAAAAACTGTCGGAGTTAGTTCACTAA
FBgn0035110	FBtr0072526	28.5	ATGTCGGAGCAGTGTCAGCTTCGGCCACACTCCGATACGCTAGTTCGGAAATTAGTGGAGATGAATGACGAAGAAATCATAAAGCAGCGCCTGCTGATTGACGGGGATGGAACTGGAGAGGATCGGAGAATAGTAGTGTTGCTGAAACAGTTCTTGAAGTGGGCCAGTGACTCGCTGGACAGCAATCCCATCATGTACGACCGACTGATGGCCCAATTCGCCCAGTGCAAGCTCACTGCGTTAAAGAATGTACAAACTCTGCAGATGATCGCCGGTGAGCGTGACAACTACACACAACTAGTTGAACACCACGAAGAAAGTATTGTTTTGGCTAAAGCGGAAATCGAATCCAGTAAAAAAGAGCTAATCACTGCCAAGCAGATTCGCAAGAACAAGATGGAGTACGACCTGCTGGCCTCGCTCATCCAGGACCAACCGGACCGCAGTGAAACACAGCGACATATTGAGACCATTAGGAGGGAGATTGACGACTTGGTGCAAAAGAAGCTAAAGATGGAGCGCAAGTTTCAGAAACGACGCAATGACTTCACTTTGCTGATGTACACGATTCACGAGCTGGAACAGCAGCTGGACCAGGACAGCTCATCCTCGGCATCCTCCTCGTCCAGCGATTGCGATGCCCGCTCTGAGCCGGACCTAGACGACAATGGGATCATGGAGGTAAGCGATGAAGACGACGATCTCAACAATAGCACTCCCACAAAGTTCGACGGAGCCCGCGGCGAGCCCAAATATCACTCAGTCTCTACTGAGGACTCTAAAGCCATGTCCGTAGAAGAGGACACGGTGCTTGAGCTAAGCATCGACAAAGATGAGCACGACGTGGATGTAGCTGTTGCCAATTAG
FBgn0040600	FBtr0084693	28.5	ATGTCGCATCAGTGCAGCTGCGGTCGCGACCTCAACAACAACTACGTCTCGTACACCAACGCCTACGCCAATGCGAATGCATCTCTGGACCGCGAGGCGGCCACCAGCGGCAAGTCCGGCGGTCCGCCCCGCGCCCAGCTGACGGCCAAGGTGATGTTCGGTACGGTGGGCGCCATCAAGGAGCTGCGCGACAAGGAGCAGCAGCAACAGCAGCAGCGGCAGGCGGCACGAGCGGGCGAGAGGCGCAACTGA
FBgn0033127	FBtr0089023	28.5	ATGGCGTCCACGTCGAGTGTGAAGCTGATTGTTTACGCCCTGGACGTACTTTGCACACTGCTAGCCTTGGTGCTGATATCCTTCGGCATCTATGTGGCGGTGTCCTACAACCTAAACGAGATCGGTCAGCTGACGGCCTACGGCTACGTGGGACTCGGGGCTGCTGCCCTGCTGGTTGTCCTTTGGGGATACCTGTCCGCCTGGCGCGAGAACGTGTGCTGCACAGTGACGTTCATTATTTTCCTGTGCCTGGTCATCATTGCCCAGTTCGCCGTCGTCTACTTGCTGATCACCCAGGAGAAGACGGTGGCCTCCAACCTGGCTAATGCCCTGGAGGCCACCTGGGAGGAGGAACTGAACAGCCCTGGTGCCATGTCGCTGTACCAGAACTGGTTCCAGTGCTGCGGTCGTGGAAGTCCCCAGGATTACATCGTCAACGAACGACTGCCGCCGGAGACATGTTTCCGAAACCACGACAAGAGCAAGCCGGAGAACCTGATCCACACCGGCTGTCGGGTGGAGTTCGAGAACTACTGGCAACACTTGACCAAGATTTTTAACATCCTGGCCCTCGTACTCATTGGCTTCGAGCTCCTGCTGAGTGTCATCTCTTGCCGCCTGTGCAACAGCATTCGCAACGATGCTCGACGTTCTTACTTTTAG
FBgn0024285	FBtr0079875	28.5	ATGGCTGGCGGCAACACCCCGCGTGTGATCCAGGTGACCAACATAGCGCCGCAGGCCACCAAGGACCAGATGCAGACGCTGTTCGGGAACATTGGCAAGATAGAGGAGATCCGCCTGTACCCGACAATCCGTGATGTCTCCTGTCCGGTGCAGTCGCGCATCTGCTATGTGAAATACACGGACACGACCAGTGTGCCGGTGGCCCAGCACTTGACCAACACGGTGTTCATCGATCGCGCCCTAATTGTCATACCCGTTCTGGCCATACCCGAGGAGTATCGGGCCCTGGAGATGCTCAAGAACGGAACCATTGTGCCGGGACTCCAGAAGCCGGACTCCAAGCTACCGCCCGAAGTCATTAACCGCATCGAGGGACAGCTGCCGCAGCAAGTGATCAAGACGTACGACCCCAAGTTGGTGGAATTCAATCTGCCGGAGTACCCGGCCTTACCCTCGTTCTACGATGCGCGCAAAATCGAGGAGATTCGGCGCACCATTATCGTGTGCGATGTTAAGAACGAGTGGCGGCTAGACGATCTGATGGAATGCTTTCAGCGCGCTGGGGAGGTGAAGTATGCCCGTTGGGCCGAGAAGGATAACAAGACGTACTGCATGATTGAGTTCTGCGAACAGACCAGCATTATTCACGCCCTGCGCATGCAGGGCCAGGAGTTCAAGGGTGGCCATCTAAGCGTCTACCACTCCACGTATTCCATAACCAAGCCGGAGGCAAAGTCGAATGAGGCAGCGCAGGCTGAGATTGAGGAGGCCATGACCATTGTGAAAGAGGCGCAGAGTATGATCTCAGCGGCCATTGATCCGGTAATTGGAATGCTCGCTAAGGACAAGCGCCGCAGGTCGAGATCACGGTCCCGTTCCCGGGACCGTCGCACCAGTCGATCCCGCTCGCATCGTTCCACATCGAGACGCCGTTCCAGGCGTTCCGGTTCCAGAGAGCGACGTAGTGTGTCCCGATCACGCCGCTCTAGGTCGCGTGGCAAGCACTCGTCCCGTTCTCGCAGCAAGCGCTCAAGATCACGACACCGTCGCAGCTCCTCACGTTCCAGGAGATCACGCTCCCGTGGCGGCAAGCACTCTCGCTCCTCAAGGTCGCGTGGCAAGCGCTCCAGGTCCCGCCATCGCCGCAGCACCTCACGCTCACGTAGCTCGCGTTCCCATGGCACCGGTGGAGGAGGCAGTGGCAACGGCAAACGTTCCCGATCCCGCGAGCGCAGCAAGAAGTCACACCGCAGCGAGAAGCACTCTTCACGTTCTCCCCGATCTAGAAGCAAGCGCAGCTCTCCCTCGCCGCCGCCAGCTACCGGCAGTAAGTCACGGTCCAGTCGCAGCAAGGATCCGGTCATCGTTTCCGCCAAGTCATCCCGGCGGCGCGACCGCTCCCGTACTCCCGAAACTCGCAAACTCAAATCCATCTCTGAGGACACTGAGGTTAAGAGCTCACGATCCAGCGCCGATTCGAAGTCACGCAAATCGGTTAGTGTCGAGAAGTCGGACAACATGGACATCTCCAACTCGCCCTAG
FBgn0259937	FBtr0072258	28.5	ATGGCCGACGTGGAAGTACGCAAGGAGAAGAAAAAGAAGAAGATCAAGGAGGAGCCCTTGGACGGCGATGACATTGGCACGCTGCAGAAGCAGGGCAACTTCCAAATCAAGCCCTCCTCCAAGATCGCCGAGCTGGACACCTCGCAATGGCCGCTGCTCCTGAAGAACTTCGACAAGTTGAACATCCGTTCCAACCACTACACTCCGCTGGCGCACGGATCGTCGCCCCTGAACCGCGACATCAAAGAGTACATGAAGACTGGCTTCATCAACCTGGACAAGCCGTCGAACCCCAGCTCCCACGAGGTGGTGGCCTGGATCAAGAAAATCCTCAAGGTGGAGAAGACAGGCCACTCCGGCACGCTGGATCCCAAAGTCACGGGTTGCCTGATTGTTTGTATTGACAGGGCCACCCGTCTGGTGAAGTCCCAGCAGAGCGCCGGCAAGGAGTACGTGGCCATCTTCAAGCTGCACGGAGCCGTGGAGTCGGTGGCCAAGGTGCGTCAGGGCCTGGAGAAGCTGCGTGGTGCCCTCTTCCAGAGACCTCCACTCATCTCCGCCGTAAAGCGTCAGTTGCGCGTTCGTACTGTCTACGACAGCAAGCTGTTGGACTACGATGAAACCCGAAATATGGGTGTTTTTTGGGTTAGTTGCGAGGCCGGCTCCTACATCCGTACCATGTGCGTCCATCTTGGTCTCGTACTGGGTGTCGGTGGCCAGATGCTGGAGCTCCGCCGTGTCCGCTCGGGCATTCAGTCTGAGCGCGATGGTATGGTGACCATGCACGATGTTTTGGACGCCATGTGGCTGTACGAAAACCACAAGGACGAGTCTATGCTGCGACGTGTGATCAAGCCGCTAGAAGGTCTGCTGGTCAACCACAAGCGCATTATTATGAAGGACAGTTCGGTCAACGCCGTTTGCTATGGTGCCAAGATTACATTGCCCGGTGTCCTGCGCTACGAGGATGGCATTGAAATCGATCAGGAGATCGTCATTTGCACCACCAAGGGTGAGGCCATTTGCCTGGCCATCGCCCTCATGACCACAGCCACTATGGCCTCTTGTGACCATGGTGTGGTGGCCAAGATCAAGCGAGTGATCATGGAGCGAGACACATACCCGCGCAAGTGGGGATTGGGACCAAAGGCGTCGGCCAAGAAGGCGCTCATTGCCGCCGGCAAGCTAGACAAGTTCGGAAGGCCCAATGAAAACACACCTAAGGAGTGGCTGACCGGTTATGTCGACTACAATGCCAAGAAGCCAGCAGCTCAAGAAGTCTCCCCCACAAATGGCTCCAGTGAACCCAGCAAACGCAAGTTAAGCACCTCCAGCGTTGAGGAAACTGCTGCGGCGGCGGTATCCGAGGAGACTCCTTCCAAGGACAAAAAGAAGAAGAAAAAGAAGCACAAGGGCGACGAGGAAGCCCCAGAAGCCGCTGAGGAGGAGGCAGAGCCAGTAGAAAAGGAGAAGAAAAAGAAGAAGAAGAAGGACAAGGATAGGGACAGAGACGAAGCTCAGGAATAG
FBgn0261270	FBtr0087564	28.5	ATGAGCTACGCCGCTGATGTGCTGAACTCGGCCCATTTGGAGCTCCATGGTGGTGGCGACGCCGAGTTGCGTCGTCCATTCGATCCCACGGCCCATGATTTGGATGCATCCTTCCGCCTTACACGCTTCGCAGATCTAAAGGGGCGCGGCTGCAAAGTGCCGCAGGATGTGCTCTCCAAGCTGGTGTCCGCCCTGCAGCAGGACTACTCTGCCCAGGACCAGGAACCGCAGTTTCTCAACGTGGCCATTCCCCGCATCGGTATTGGCCTGGACTGCTCCGTCATTCCGCTGCGACACGGCGGACTCTGCCTGGTGCAGACCACCGATTTCTTTTACCCCATTGTCGATGATCCCTACATGATGGGCAAAATTGCGTGCGCCAATGTGCTCAGCGATTTGTATGCCATGGGAGTCACAGATTGCGATAACATGCTGATGCTGTTGGCGGTCAGTACCAAGATGACAGAGAAGGAGCGTGACGTGGTCATTCCGCTGATAATGCGAGGCTTTAAGGACTCCGCTTTGGAGGCAGGCACCACTGTGACTGGAGGCCAGAGCGTGGTCAATCCGTGGTGCACCATTGGTGGGGTTGCCTCGACCATTTGCCAGCCAAATGAGTATATTGTGCCAGATAATGCCGTGGTAGGGGATGTACTGGTGCTAACCAAGCCACTGGGCACCCAAGTGGCCGTGAATGCCCACCAGTGGATTGACCAGCCGGAGCGCTGGAACCGCATTAAGCTGGTGGTGTCCGAAGAAGATGTACGCAAGGCCTACCACCGGGCGATGAACTCTATGGCTCGCCTCAACCGCGTAGCCGCTCGCCTCATGCACAAGTACAATGCCCACGGAGCCACCGATATTACTGGATTCGGACTACTAGGCCACGCTCAAACCCTGGCTGCACATCAGAAAAAGGATGTCTCCTTTGTTATCCACAATCTGCCGGTGATCGCCAAGATGGCTGCAGTGGCCAAAGCCTGCGGCAACATGTTCCAGCTGCTGCAGGGCCACTCGGCGGAGACCTCGGGAGGATTACTGATCTGCCTGCCGCGAGAGCAGGCCGCTGCTTATTGCAAGGACATCGAGAAGCAGGAGGGCTACCAGGCCTGGATCATCGGCATCGTTGAGAAGGGCAATAAGACCGCACGCATCATCGACAAGCCCCGCGTCATTGAGGTGCCCGCCAAGGACTAG
FBgn0260858	FBtr0071093	28.5	ATGGTCAAACTATTCGCGTTGAGCATCTTTCACAAGGGCGCCAGCGAGGCGCGTCTCCTGAAGACCGCCTCGGACCTGCAGTCCTTCTCCTTTTTCCAACGTGGCACCGTCAACGAGTTCATGACTTTCGCTTCGAAGACGATTGTGGAGCGCACACAGCCGGCCCTGCGGCAATCGGTGAAACAGGATGCCTACATGTGTCATGTCTATGTGCGGGCGGACAATCTGGCCGGTGTACTGATCGCCGATCATGAGTATCCGCATCGCGTGGCGCACACGCTTATCACAAAGATTCTGGATGACTTTACGGCCAAGGTGTCGGCCGATCAGTGGCCCAATGGCACGGAGGCCACTATCTCATTTGACTTGCTGCCAGCGTTTCTAGCACGCTATCAAAATCCCGTCGAAGCAGATCCGCTGACGAAAATGCAAAACGACCTGGACGAAACGAAGATCATACTGAAGAATACCATCGAGGCGGTGCTGGAGCGGGGCGAGAAGCTGGACGACATGGTCAGCAAGTCGGAGAAATTGTCGCTGCAGAGCAAGGCGTTCTACAAGACGGCGAAAAAGACTAACTCCTGCTGCAGCTTCACCTAG
FBgn0037538	FBtr0081785	28.5	ATGCATACCGTGTACGCGCTTCTGAAGAACAAGCTGAGCGATGTGCATCCCCTACACAACATCGATCTGACGCGGGATGTGGCCTACCTAAAGGCGGTGGTGACCAAAGAGATGCACTTGCAATTCGACGCCAGCGAGTTGGAGATCATCCACCACGGACGCGTGCTGGAGGACGCAGACACCCTCAACCGAACGCTGCAGCCCAACGCCGTGATCCACTGCTTTCAGAAGATTAAACGTTACTCGCCGTATGTGCCGCCAGCCGCCGCCGAAATCAACACGAAGCATATTCAAGAGCTGTTTTCGTTGACCTCGCACCTGCAAATCAGCGTTACCTCGCGGTTCAACATTCTGCAGAAGATACTCGCTGAGTATCCGGAATTTAGGCGAAATCTGGGCGCCCAGGCCCTTATTCGCGACTCCGTACTGTTCAACATGCTGCACGAGCCGGAAGTGGTCCAAAATCTCGTTAAAGATTATCCCCTCATCTGCGAGGCCGCTCCATTCATAGTGGACACCATTCGCAAGGAGCTAGCCAGAAATAGCTCGGCCACGCAGTTGCAGGAGCAAGCTGCTTCGGAGTCTACTACTTCGTCAGAGGAGGAAAACTCTCTGGGTGCAGGCAGCAGCAGCAGTGGTGGAAGCAGCAGCACAGCCGTGGCAGCTGCCGCGGCCGCCAATCGGCGTGATGAGATGGCCAACATCCGTCAGATTAGCCGCCAGCAACTGGCTAACGCATTGGCTAACGTGACCCCGTTTAATTCACTGTCGAATATTGCGCAGAGAAACGCGGACGAGGCCGTGCAGGGTGATGAAAGACCTAGAACCACCTCGGCGCCATTAGCAGGCGTTGGAGGAGCAGCGGGAACAGGCGCAGGAAGCAGCAGTGGAGCCATCAGCAGCGGATCCATATCCTCAGAGTTGCTCCGCAACGAGCTGGCCCGCGCTTTTCAGTCCCTGTCGCAGGATCAACCGGCGCCTGTGGAGAACATGGAGGTGGAGTCCGGAGAAGGACCAGTACCAGAGCAAGCCGCCACAGCACCAGCCGATGATGTAGATGACGAGGACGATGGTGGAGACGACAGTGATGTGCTGCCACGCCGCTACCGTCGCCATCGGTTCACCGAACAACTGCGTACCATGGCCGCCATGGGCTTCATTAATCACACTCAGAACGTTAGTTATCTAGAACTTTCCGATGGGAATGTGGAACACGCTATTAATCTGCTTATGCTGAGCATGAATTAA
FBgn0030268	FBtr0073475	28.5	ATGGACATGATTACGGTGGGGCAGAGCGTCAAGATCAAGCGGACGGATGGCCGCGTCCACATGGCCGTGGTGGCGGTGATCAACCAGTCGGGCAAGTGCATCACAGTCGAATGGTACGAGCGCGGCGAAACGAAGGGCAAGGAGGTAGAACTGGACGCCATACTCACGCTCAATCCGGAGCTAATGCAAGATACTGTCGAACAGCACGCCGCCCCGGAGCCCAAGAAACAAGCCACCGCGCCGATGAACCTCTCGCGTAATCCCACACAATCGGCTATCGGTGGCAATCTCACCAGCCGTATGACCATGGCCGGAAACATGCTGAACAAGATCCAGGAAAGCCAGTCGATTCCCAATCCGATTGTCAGCAGCAATAGCGTGAATACAAACAGCAACTCCAACACTACGGCCGGCGGAGGTGGTGGCACCACAACGTCGACGACCACTGGATTACAGCGTCCACGGTACTCGCAAGCTGCTACCGGCCAGCAGCAGACAAGGATCGCCTCGGCGGTGCCTAATAACACATTGCCCAATCCCAGCGCGGCAGCCAGTGCTGGTCCGGCGGCACAAGGAGTCGCCACTGCGGCCACAACCCAGGGAGCTGGCGGCGCTAGTACCCGGCGATCGCACGCATTGAAAGAGGTGGAGCGACTGAAGGAGAATCGCGAGAAGCGACGCGCCCGACAGGCCGAGATGAAGGAGGAGAAGGTGGCGCTGATGAACCAGGATCCGGGCAATCCAAACTGGGAGACGGCGCAAATGATACGCGAATATCAGAGCACGCTGGAATTTGTGCCGCTGCTCGATGGCCAGGCCGTCGATGACCATCAGATCACAGTGTGCGTGCGCAAGCGTCCCATTAGCCGCAAGGAGGTCAATCGCAAGGAGATCGATGTCATTTCGGTGCCGCGCAAGGACATGCTCATCGTGCACGAGCCGCGCAGCAAGGTCGACCTCACCAAGTTCCTGGAGAACCACAAGTTTCGCTTCGACTACGCCTTCAACGACACGTGCGACAATGCCATGGTATACAAATACACAGCCAAGCCGTTGGTGAAAACCATTTTCGAGGGCGGAATGGCGACGTGCTTCGCCTACGGCCAGACGGGATCGGGCAAAACGCACACCATGGGCGGTGAGTTTAATGGAAAGGTGCAGGACTGCAAGAACGGCATCTACGCCATGGCGGCCAAGGATGTCTTTGTGACCCTGAATATGCCGCGTTACCGCGCCATGAATCTAGTCGTCTCGGCCAGTTTCTTTGAGATTTACAGTGGCAAGGTCTTCGATCTTCTGTCCGACAAGCAGAAACTGCGCGTCCTGGAGGATGGTAAACAGCAAGTGCAGGTGGTGGGACTCACCGAGAAGGTGGTCGATGGCGTCGAGGAGGTACTGAAGCTCATCCAGCACGGCAATGCTGCCCGAACATCCGGCCAGACGTCGGCCAACTCCAATTCGTCGCGTTCGCACGCCGTTTTCCAGATTGTGCTGCGGCCGCAGGGCTCGACGAAGATCCATGGCAAGTTCTCGTTCATCGATCTGGCGGGCAATGAGCGGGGCGTGGACACTTCCTCGGCCGATCGGCAGACGCGTATGGAGGGTGCCGAGATTAACAAATCGCTGCTGGCCCTCAAGGAGTGCATTCGTGCGTTGGGCAAACAGTCGGCCCACTTGCCCTTCCGTGTCTCCAAACTCACCCAGGTGCTGCGCGACTCGTTCATTGGCGAGAAGAGCAAGACGTGCATGATAGCCATGATCTCGCCGGGACTTAGCTCCTGCGAGCACACGCTCAACACGCTGCGCTATGCGGATCGTGTCAAGGAGCTGGTGGTCAAGGATATCGTCGAAGTTTGCCCTGGCGGCGACACCGAGCCCATCGAGATCACGGACGACGAGGAGGAGGAGGAGCTCAACATGGTGCATCCGCACTCGCATCAGCTGCATCCCAATTCGCATGCACCGGCCAGCCAGTCGAATAATCAGCGTGCTCCGGCCTCTCATCACTCGGGGGCGGTCATTCACAACAATAATAATAACAACAACAAGAACGGAAACGCCGGCAACATGGACCTGGCCATGCTGAGTTCGCTGAGCGAACACGAGATGTCCGACGAGCTGATTGTGCAGCACCAGGCCATCGACGACCTGCAGCAGACGGAGGAGATGGTGGTGGAGTATCATCGCACCGTTAATGCCACACTGGAGACCTTCCTCGCCGAGTCGAAGGCGCTGTACAATCTGACCAACTATGTGGACTACGACCAGGACTCGTACTGCAAACGGGGCGAGTCGATGTTCTCGCAGCTGCTGGACATCGCCATCCAGTGCCGCGACATGATGGCCGAATATCGCGCCAAGTTGGCCAAGGAGGAGATGCTGTCGTGCAGCTTCAATTCGCCGAATGGCAAGCGTTAG
FBgn0039402	FBtr0084967	28.5	ATGGACTGGCTATTCGGCAAGAAGATCAGCCCCGATGAGATGCTGCGTAAGAATCAGCGGGCGCTCAACAAAGCGATGCGAGATCTGGACCGCGAGCGGATGAAAATGGAGCAGCAGGAGAAGAAGATTATCGCGGATATCAAGAAGATGGCCAAGGAGGGTCAAATGGATGCCGTGAAGATCATGGCCAAGGATCTGGTGCGCACGCGGCGGTATGCCAAGAAGTTCATGCTGATGAAGGCAAACATCCAGGCGGTGTCCCTCAAAATTCAGACGCTCAAGTCGCAGAACACAATGGCACAGGCCATGAAAGGTGTCACGAAGGCCATGCAGAACATGAACCGCCAGCTGAATCTCCCGCAAATCCAGAAGATCCTGCAGGACTTCGAGAAACAGTCGGAAATGATGGACATGAAGGAGGAGATGATCAACGATGCCATCGATGACGCCATGGAGGACGAGGGCGACGAGGAGGAGACGGATGCTGTTGTGTCCCAGGTGCTGGACGAACTGGGTCTGCAATTGGGCGAACAGCTGGGAGACCTTCCTTCCGCCTCCGGTTCCCTTTCCATAGCCGGCGGCGCTGGCGCTCAGAAAGCACAGGCTGTGGCCGCTGGTGGCGTTGGCGGCGGTGGAGCCGCCGGCGGAGGTGGAGCTAGTGGTGGCGGCGCTGGTGGTCCGGGAGCTCCCGGTGGCAGTGGTGCCTCATCGCCCATGTCCGATGCCGATGCGGATCTTCAGGCGCGCCTGGATAAGCTGCGCAAGGATTGA
FBgn0053127	FBtr0078052	28.5	ATGTTATCGCCGCTTTTCCTGCTGCCCCTCTTGGCTTTGGCCGGAGCGGCTAAACTTCCGCACATTCAACACCTGACATTGAGGGATACAGAACAAGTTCACGCAGAGATCCAGCCCCTGATTATAGATGGCTACGATGTGCAGGGGGTGGACAATGTGCCCTACCTGGTGTCCCTGTCCTTGACAAGGGCCACCTATACCCACTTGTGCGGGGCATCCATCATTGGCAAACGATGGCTCCTGACGGCTGCTCATTGTGTCGATGAACTGCGCACCTTCAACGGAGATGCCGTAGGAACACCCGTTTACGCTGGAATCATCAACCGGTCGAACGTGACGGCCGCCCAAGTGCGCTACGTCGACTTCGCCTCAACGCATCGGTCTTTCAATGGAAACGCCGGAAGTGACAATATAGCCTTGCTCCACGTCTCTGAGAGCTTCGAGTACAACGCTCGAGTTCAGCAGATCGCCCTGCCCGACATCAATGATGATTACAGCAATAAGACAGCTGCTGCTTATGGCTGGGGACTCACCGACCCCGATGGCGACGAGTACTCCAAAGAGTTGCAGTATGCCTTCGCTCCCCTACTCAATAGCACGGGTTGCAAGGAGTTGCTGCCCGCAGACGCTCCTCTGACGGCGCAGCAGGTGTGCTCTCAGGTAAAGACCTGCTACGGAGACGGAGGCACTCCCCTGATCTACTGGCCCATCACTGGACCGGCGGAGTTGGTGGGCCTCGGATCCTGGAGCTATATGCCGTGCGGATATGCCAATCGGCCAACGGTGTACACCTCTGTACCCCCTTACATTGGATGGATCCACCAAACGATCGGCGCCTACTACCAGCTTAACTGA
FBgn0032421	FBtr0080342	28.5	ATGAAAACACTGGAGAAATATATCCTATTCGCCATCGTGCTCTGCTGCCTGCTGCAATTGGGCCAGGCGATCAAATGTTGGGACTGTCGCAGCGATAACGATCCCAAATGCGGGGATCCTTTTGACAACAGCACGCTGGCCATCACCGATTGCCAACAGGCGCCGGAGCTGGAGCATCTGAAGGGCGTGCGACCGACAATGTGTCGCAAGATCCGGCAGAAGGTGCACGGTGAATGGCGCTACTTTCGCAGCTGCGCCTACATGGGCGAGCCGGGCATCGAGGGCGACGAACGCTTCTGCCTGATGCGCACTGGCAGCTACAACATCTTCATGGAGTTCTGCACGTGCAACAGCAAGGACGGCTGCAACTCGGCGGGCATCCATAGGCTAGGACTGATGGGCGTCCTAACTGGCACACTGCTCTCGGTGATTGTGGCTCATCTTCTGCGGCAATAG
FBgn0030686	FBtr0074090	28	ATGATGCGGAGCGTTATTAATCAATTACTGGGTCTCCGGCTCAGTGGAAATAGCAGTGTTTTGGTTACGCAGGTGCGCGATAAGGGCCATTTGAGCAGACCTCGACTGCGGAATCCCCAATGGTTTCTGCGCAAGGAAATTACAAAATACAACGATTTGATGACGGCGGAGAACAAGCAGTTCGTCAACGAAGTGGGCACCAATAACTTTGGCGTTCCGGCAGTTATTAAGGATAGTTTGGTCAAGACCGCGGGCCCAACCGCCAATGAGGCTGTGTGGACTCCGAATTTGCGAAGATGCGGCGTTATAGCGCGCAAAATTGGCCAGTACCCGCTGTGGCTAAAGAATGGCGAGCGGATTCGCACCACGCTGCTGCAAATCGTCGACAATCATGTCATTAAATACATTCCCCCGGAAGAGTATTTACCTGCCCAAGTTCCCACGGTAGCCAACCTGCACAAGCGCGGCTGCATTCTCGTTGGCTCCGAGACCACGAACCCAGCTCTGTTGACCAAAGAGTACGCGGGCATATTCCGCAACTCGGGTGTGCTCCCCAAGAAGAACCTGGCCCGATTCATCGTCTCTCCAGAAGCCCAACTGGCGCCAGGCACTCCACTAAATGTCAACCACTTTCGCGTTGGTGACTTCGTCGATGTTCGCGGCAAAACAGTTGACCATGGCTTCCAAGGTGTTGTCAAGCGACACGGATTTAAGGGCATGCCAGCATCGCACGGTGTGACGAAAACTCATCGACGTGCCGGCAACATTGGCGGTGGTGGCGAGAAGGGTCGCGTCTGGCCAGGCACAAAGATGCCGGGACACATGGGAAACCGGTGGCGCATCATCAAGGGTCTGCGCGTGTGGCGCATTAACACCAAATATAATGTTATGTGGGTGCAAGGGAGCTCGGTGGCCGGCCCCACCGGCGGTCTGGTCTACATATACGATACCATCTTGCCAACGCGAAAGAATAAGGAAGCCCCACCGTTCCCAACGTTTTACGGCGAGCCGCAGCAAGATGGGGATGATGTGTGGTACGAACAGGTGCACAACTTCAAAAGCGAGTCAATAACGTATGAAAACGAATAA
FBgn0037710	FBtr0082113	28	ATGGAGATGCAACTGGGAGCCATGCTGTATGTGTACAAGGGGGAGTACGGACTGCCGTCCATAGATTTTGAATGTTTACGTGCTCTGTGCCTCCTGCGATTCACCCGCTGCCCCATGGACGTGCAGACCAGCTCCAATCCGCTGCGTTCGGGAGCCGGGAAGCTGCCGTATCTGCAGATCGGCAACCAGAAGTTCGCGGGCTATAGGCAAATTAAGCGCGTGCTGGATCTCGAGGGTTACCCGATAGATGCGCATTTAAGCACTAAACAAAAGCATTTGTCCACCGCCTACGCCAACTGGGTGTTCACCAATCTGCATGCCTACTACCACTACTTCCTGTTTGGAGAGCCTCACAATTTTGACACAACCACGCGGGGCCTCTACGCCAAGCGCACGCCATTCCCCTTCAACTTCTACTACCCGTCGTCCTACCAAAGGGAAGCCTGCGACGTGGTTCAGGTGATGGCCGGTTTCGATGTGAACGACAAGTTGGACAAGCACGAAGGCGACTACCTCGTTGTCAATGCCAAAAAAGTGGTGAACCTGCTCTCCCGGAAATTGGGTCGCAAGGTGTGGTTCTTTGGCGACACCTACAGCGAGTTTGATGCCATTGTCTACAGCTATCTTGCCATCATCTTTAAGATCGCACTGCCTAACAATCCACTGCAGAATCACATTAAGGGCTGCCAAAACCTAGTGAACTTTATCAACCGCATCACGAAGGACATATTCCGCATCGAGGGATACAGTTCCGTCAAGCTCACAAAGACACCCAGTGGCACGGAGGCCAGTCTGACGGCCTCGGAGCGCAAGTTCCTAGACTCCGAGCTGAACACCAAAATAGTAGCCGGCGTGGGAGCCGTCTTGGCCATGGGAGCGTTTGCGGCATGGCGTGGGATTTACAACCAGCTAACGACACGCTCTTCGACGGACTACGATGGCATAGATTACGAGGATGACGAGATGGAGGAGGGCCTAGACTAA
FBgn0031117	FBtr0300210	28	ATGTCGGTGTCGTTTTTGGCCAGTTTACTGGGACTCAGCAATGACGAGGATCAGCTGCAGGTGGCCTTTGATGAGGTGCTCAAACGTAGAGTTCCCTCCAGACAGCCAACCAACCTGAGGATGTCCGCTCCCATTCGCTACTACTATGACCTGATGTCGCAGCCCTCGAGGGCGTTGTTCATTATCTTCCGGCTGAGCAACATGCCCTTCGAAGACTGCGTGGTTGCCCTGCGCAATGGCGAGCACTTGACCGAAGACTTCAAGAAGGAGATTAACCGCTTCCAGCGTGTGCCCTGCATCCACGACAATGGCTACAAGCTAGCGGAGAGCGTGGCCATCCTGCGCTATTTGAGCGCCAAGGGCAAGATACCGGAGCACCTCTATCCCAAGTACTTCGTTGACCAGAGCCGCGTCGACGAGTTCCTCGAATGGCAGCACATGTCCCTGCGGCTCACCTGCGCCATGTACTTCCGCACCGTGTGGCTGGAGCCGCTTCTGACAGGACGCACACCCTCCGAAGCCAAAATCGAGACGTTCCGCATGCAGATGGAGCGCAACCTCGACGTAGTCGAGGAGGTCTGGCTGGAGGGCAAGGACTTCCTCACCGGATCCTCCCTCACCGTTGCGGACATCTTTGCAGCCTGTGAAATCGAACAGACACGAATGGCCGACTACGATGTCAGGATCAAGTACCCCAAGATCAGGGCGTGGCTGAAGAGAGTGCGCCAGAGCTGCAATCCGTACTACGATGTGGCCCACGAGTTCGTCTACAAAATCTCCGGAACGGGTCCACAGGCCAAGCTATAA
FBgn0004657	FBtr0071105	28	ATGATCCTCGAGAGAAACCGGAGGTGCCAGCTGGCCCTCCTCATGATCGCAATACTGGCCGCCATCGCTGGACAAACGGATGCCCAGAAGGCGGCCAAACTGACGGCAGTGAGCACATGTGCATCGAAGGAAAAGTGTCACACCTGCATCCAGACAGAGGGTTGCGCCTGGTGCATGCAGCCGGACTTTAAGGGCCAGTCGCGGTGCTACCAAAACACCAGCTCACTGTGTCCGGAGGAGTTCGCCTACAGTCCGATAACAGTTGAGCAGATTCTAGTGAACAACAAACTAACGAATCAATACAAAGCTGAACTGGCGGCTGGTGGCGGCGGCTCCGCCATGTCCGGCAGCAGCTCAAGCTCCTACTCGTCGAGTTCGAGCTCGTCGAGCTTCTACTCGCAGAGCTCCTCGGGATCCAGTTCCGCCAGCGGATACGAAGAGTACTCTGCCGGCGAAATTGTCCAAATCCAACCGCAGTCCATGCGACTCGCATTGCGCGTCAATGAGAAACACAACATCAAGATTAGCTATTCCCAGGCGGAGGGATATCCGGTGGATCTCTACTACTTGATGGATCTCTCCAAATCTATGGAGGACGACAAGGCCAAATTGTCTACGCTGGGCGACAAGTTGTCCGAGACCATGAAACGCATCACCAACAATTTCCATCTTGGTTTCGGTTCGTTTGTGGACAAGGTGCTCATGCCCTATGTCTCGACCATTCCCAAAAAACTCGAGCATCCATGCGAAAACTGCAAGGCTCCCTATGGTTACCAAAATCACATGCCACTCAACAATAACACCGAAAGCTTCTCTAACGAGGTGAAGAATGCCACAGTGTCGGGCAACTTGGATGCTCCCGAAGGAGGTTTCGATGCCATCATGCAGGCCATTGCCTGCCGATCGCAGATCGGTTGGCGGGAACAGGCTCGTCGGCTGTTGGTCTTCTCGACGGACGCAGGCTTCCATTATGCTGGCGATGGCAAATTGGGCGGTGTGATTGCTCCAAACGATGGCGAGTGTCACTTGAGTCCCAAGGGCGAGTACACGCATTCGACGCTGCAGGATTATCCCAGTATTTCGCAGATCAACCAGAAGGTCAAGGACAATGCCATCAATATTATCTTCGCCGTCACTGCCAGTCAGCTGTCTGTCTACGAAAAGTTGGTGGAGCACATCCAGGGCTCTTCGGCGGCCAAGCTCGATAACGATTCATCCAATGTGGTTGAATTGGTCAAGGAAGAATATCGCAAAATCTCCTCTTCGGTGGAGATGAAGGACAACGCCACTGGAGATGTGAAGATCACCTATTTCTCGTCATGCCTGAGCAACGGACCCGAAGTGCAGACCTCTAAGTGCGACAATCTGAAGGAGGGCCAGCAGGTGAGCTTCACAGCTCAGATTCAGTTGCTCAAGTGTCCCGAGGATCCGCGCGACTGGACACAGACGATCCACATCTCGCCCGTCGGCATCAACGAGGTCATGCAAATCCAGCTGACCATGCTCTGCTCGTGTCCCTGCGAGAATCCCGGTTCAATTGGATATCAGGTGCAGGCGAACAGCTGCAGCGGCCACGGCACCTCAATGTGCGGCATCTGCAATTGCGATGATAGCTATTTCGGCAACAAATGCGAGTGCTCGGCAACGGATCTAACATCGAAATTCGCGAACGACACTAGCTGTCGAGCGGATAGCACATCGACGACGGACTGCTCTGGTCGGGGCCATTGCGTTTGCGGCGCCTGCGAATGCCACAAGCGACCAAATCCCATTGAGATCATATCCGGTAAACACTGCGAGTGCGACAACTTCAGCTGCGAACGGAACAGGAACCAGTTGTGCTCGGGTCCCGATCACGGTACATGCGAGTGCGGCCGTTGCAAATGCAAGCCAGGCTGGACGGGCTCCAATTGCGGCTGCCAGGAGTCCAACGATACATGTATGCCACCTGGAGGCGGCGAGATCTGCTCCGGTCATGGTACCTGCGAATGCGGTGTCTGCAAGTGTACGGTTAACGATCAGGGACGCTTCTCGGGCCGACATTGCGAGAAGTGTCCAACTTGCTCGGGCAGGTGCCAGGAGCTGAAGGATTGTGTCCAGTGCCAGATGTACAAGACGGGCGAGCTGAAGAACGGTGATGATTGCGCCAGGAACTGCACTCAATTTGTGCCCGTGGGCGTGGAAAAGGTGGAGATCGATGAGACCAAGGACGAGCAGATGTGCAAATTCTTCGACGAGGACGACTGCAAGTTTATGTTCAAGTACAGCGAACAGGGTGAGCTGCATGTGTATGCCCAGGAGAATAAGGAGTGTCCGGCCAAGGTTTTCATGTTGGGCATCGTTATGGGCGTAATTGCCGCCATTGTCCTGGTCGGTCTGGCCATTCTCCTGCTGTGGAAGCTGCTCACTACGATCCACGATCGGCGGGAGTTCGCTCGCTTCGAGAAGGAGCGCATGAACGCCAAGTGGGATACGGGCGAGAATCCCATCTACAAGCAGGCCACGTCCACCTTCAAGAACCCCATGTATGCGGGCAAATAG
FBgn0037718	FBtr0082074	28	ATGGCCTTGCCATTGAGTGACCTGCTCATGATCGGCGGCGGCGAGAAGAAATTGGCTGCCTGCCTGGTGCTGCTCCTGCTGGAGCTCTTCCTGGAAGGCGCCGAGTCGACGGCCAGTCCAGCGGATATTGAGAACCATCTGGAGCTGGGCAAGGAGTTCCTCGCCCGCGGACAGCTGTCGGATGCACTGACGCACTACCATGCAGCTGTTGAGGGCGATGCCAACAACTATCTGACGCTTTTCAAGCGCGGCACCGTCTATTTGGCGCTGGGCAAGACGCGCTTTGCCGTCCAGGATTTCAGCAGGGTGCTGGAACTGAAGCCAGACTTTATGGCCGCCCGAATCCAGCGGGGTGTTGTGCACATGAAGAGCGGAGAGTACGAGCAAGCGATCCAGGACTTTGATCAAGTCCTTCAAGAGGAACCCAACAACGGCTTGGTGCTGGAGCACTATTCCCGCTTGGCACCCGCCCAGGAGCAGTGGGTCCTTGTACAGCAGCTGATCCAATACAGTGATCACCAAAACGCCATCCCCATGATCACACAGTTGCTAGAGATCTCGCCGTGGGCTGTGCCCTTCCGGCAGGCTCGCTCTGATGCCTACATTGCAATCAATGATCCACTGTTAGCCATTGCTGACTTGCGACAGGTGAACCGACTCACCCAGGACAGCACTGAGGGTCACTACAAGATTGCACAGCTGCTGTACACAATTGGCCACGCCACAAATGCCTTAAAAGAGATCCGCGAGTGCCTGAAGTTCGACCCGGAACACAAGCTCTGCTTCCCCTTCTACAAGAAACTACGAAAGGTGGAAAAGCAGCTGGTTAACGCAGAGCAAGCGCGTGAGGAGAAGCATTTTGCCGAGTGCATAGCCGCCGGAGAGGCAGTCCTGCGTAACGAGCCGGAGGAGACGATGATCCGGTATGAGGGACACAAGGTGCTCTGCACTTGCTACACGGGCGACGAGCAGTTTGGCAAGGCTTTGCAACAGTGCAAGGAGGCACTGGATATTATGAAGGATGCTCAGGTCTACTGTGATCGTGCTGACGCATTGCTGGGCACCGAAATGTACGACGATGCCATACACTCCTTCCAAGCAGCTCTCGACCTGGAAGAGAGCAACACCCGCGCTAAAGAAGGCATCCAGAGGGCAAAGAAGCTGCAGAAGCAGTCAGAGCGCAGGGATTACTATAAGATATTAGGCGTTAAGCGTAGCGCCAGCAAACAGGAGATTGTGAAGGCCTACAGGAAGGCGGCGCAAAAGTGGCATCCGGACAACTTCCGCGACGAGGAAAAGAAGGTGGCCGAGAAAAAGTTTATTGACATTGCCGCAGCCAAGGAGGTTCTCACGGATCCCGAGAAGCGTCGTCAATTCGACAACGGCGAGGATCCATTAGATCCTGAGAGCAATCAGCGTGGCGGCTTCCATGGCGAACATCCGTTTGGACACTTCCAACACGGGTCGCCGTTCCAGTTCAAGTTCCACTTCAATTAG
FBgn0035232	FBtr0072828	28	ATGGACAGCAACAACAGCAGCAACAGCAAGAAGCAGCCTCAATCCTCTCATCATGGCAAGTCCTCGTCTGCTGAATCGCAAAGGAAGTCCAGTGAGTTACATACCAACAGCAACAAGCAGCGACACAGCCGTCGAAGGAATCAGGTTCCCACACCGCGCAACGATCAGCAACAACAGCCACAGCAGCCAGCAAAGCTACGTCCCAATGTGGACAAGCGTCCGAAGGCTCGCGGGTTTGGAGGCGGTTACGATTTCCCTTCACCCCGTGGCCAGGACGGGGCTTCAGGCAGCTCCCGACTAGCCTACTCCGCCACCGGCTACTCACGTAGCGGTGACTTTGACCATGAACTGAACTCTGTGTATACACAGGGCAGCAAGAAGCAGAATCTGAACCATCTGCTTAACTTCCACTGCGTGCCCAGGGAACTGGAGCGAGGACATCACCATCAGGCCCAACAGCACCACGGCCTGAGTGGCCGAAAGCAGCGCTACAACAAGGAGCAGTTCCTGCAGGCCAACTTTCAGTTCGTCATTAGATCGGGTGCAAAGGCTCAGGTTAATGGCTCGCCGGATGCACTCATCGATTGGAGCTACATCGAGCAGATCAACATACAGACCACTGAGGAGTTGCAGTGCCCCATCTGCCTGTACCCGCCTGTGGCTGCCAAGCTCACCAGATGCGGACACGCCTACTGTTGGCCCTGCTTGCTGCACTACCTCTCGCTGAGCGACAAGACCTGGCGCAAGTGTCCTATCTGCTATGACGCCATCCACGCGGGAGATCTGAAGAGCTGCACCATCGAACAGCTGAGGGATTTGCAAGTGGGCGAGAAGATTACCTTCCAGTTGATGCGGCGTCGCAAGGGCTCCATGTACATTGAAAATCATGTTGCAGGATTGGGCGAAACAATTGAACGTTTCCCCTTTGTGTCCGCTGGTGAAGAGGCTAAACGCTACTCAAAGTTTCTAATAGCCAAGCGGATGGATGTGGCCGCCATCATCGAGAGGGAGCGTAACGAACTGCTAGCCGAATCGGATGTCTCCTGTCCCGAGGATGTGTTCATCCAGCAAGCGCTGGTGATGCTTCAGGAGCGTGTTGAGAAGTTGGGTGTCGAGAAACCTGATCCGAAAGAGGATGAAGAGGAGACAGCACCTGTACTTTGCCTAGAAACCGAGACCAAGATTGATATTGAGAAGTCAGACGATGCCTCCATCTCGTCGGGAGAAGCATCCAGCAGCCTTAGCTACTCGAGCAACCATAATAAATACTATTATTTCTACCAGTCAAACGACGGACAGAATATTTACTTGCATCCCTTGAACGTGAAGATGCTTCAGGCTTGCTACGGCACCTTGGACTTGGGTCCGCTACTCATCGAAGCCCAAATCGTGCAGATGGAACAGCACTCTATGGATGAGGAGCATCGACGCAAGTTCACTTGTCTTGGCCACTTGCCTTTGACTTGTCAGTTTTCGGTTGTGGAAGTCGAATTGCAGCCGCCAGTGGTCACTGGAGGAATACTCAAGCTCTTTAAGGAGGACATTCTTCATCGTAAGAAGGAACGACAGCGTCGGGATCGCGAGGAGCGCAAGCGAGAGCAGCACATCAACGAGATAAATGACCGCCAGATGGGCAAACTTATTGCCAGTGCAGCTAACCTTGACCTAAGCTCCTCCCATGAGTTTCCCACTTGCGGCTTCGAGGAGGCTTTGCCCGCTCCCAGTGGCTCTGTGCCCATGAACATCAGCAACCAGGACCCCGGTTCCCGATACTCCAGTGTCACTCTGGGAAGTCCCAAGCAGGAGATGTGGCCCACTATTGGAAGTAATTCTCCTGGAGGTGGTGGCGCGCCATTGGATGTTCAAGTGGGCGCCTGGGGCCGTTCAGCTCCACCGCCGCCACGGGCTGTAATGGTCCCAAGAACCAGCGATGAGGACTTTGAGCAGCGATCTGTGGGCCACTGGGGTCTGGGAGAACTTTTAGTTGGAGCCTTGGACCAGAAAAAGCAAAAGGTAGGAGCAGCAAAATCCAATGGAGCAGCTCCAGCGGAATCGAAGAAGCAAAAGAAGGCCAAGGGCAAGAAGATGGTTCCCCTGTTCGCCACGGGCATGAACAGAGCTCCATGA
FBgn0031315	FBtr0077964	28	ATGGGAAGTCCAGAATTGCCCTCAGATCCCGGTCAAGAGGGACTTCCAACCCCACCGGTTGACCATCCACGGGGAGGGGTGGAGAGCGAGGATGACGATGATTCGGATGCATACGACGGCTACCAACCACTCGCTTTGGATGAGGAGAACGATGCAGCGGATCCCGAGGAGATGTCCAGGGAGCAGGAGACCCCGTCCGCGGATAATGACGAAGATGTTGACCTGATGACTGCCCCAGTCACCCACGGAGACCCCAACATGCCTGCCATTGAGCCCGCTGACGTGGAAATCGAGAGACAAGTCTGGAGTGAACCAAGACCCAGGGAACTCCAAATGGATCTTGACAAAACTCGAACGGAACAGATACTCAAAGCGATGTCCACTATAACGTTACCCAACATCACAGTGCCGGATTGGGCCAGAGGAGTGCCCGAGGAGCATTGGAAGCATGAGCTGCTGGACCGGATTAACAACCGGCACCATCCACCCGAACCCTCAACGTCGTCGTCGCGCGAGAGTCATCAGCATTCCAAGAAAGAATAG
FBgn0038147	FBtr0082762	28	ATGAAATCCACCATATCTTTGCTACTGGTCGTTATCTGCACCGTGGTCCTGGCCGCGCAACAGAGCCAAGCGAAAAAGGGATGCCAGGCCTACGGTCATGTGTGCTACGGTGGTCATGGCAAGCGCTCTCTGAGCCCCGGATCCGGGTCTGGAACGGGAGTGGGCGGGGGAATGGGCGAGGCAGCCTCCGGGGGGCAGGAACCGGACTATGTGCGTCCGAATGGCCTACTGCCCATGATGGCGCCAAATGAACAGGTGCCGCTCGAGGGCGACTTTAATGACTATCCCGCCCGTCAGGTGCTTTACAAAATCATGAAATCATGGTTTAACCGACCTCGCCGACCCGCCTCTCGCCTGGGTGAACTTGATTATCCCTTGGCCAATTCCGCCGAATTGAATGGCGTGAACTAA
FBgn0260008	FBtr0301783	28	ATGGCTTTTAGGAACTGGTTTTCGCTTCCCGCCGTCAGAGCTGATGACGAAGAGGACTTAGTTGACCCTCAAGCAGTTTTAAGGGAAAAATGTCAAGCTAAAGGTCACATAGAATCCTTGTACAATAAGTACCAAGAGTGCAATGATCGTGTTAATGGGCGATCCAAAACAACTGAGACTTGCATCGAAGAATTATTTGACTATGTTGCTGAGTTAGATCATTGCGTTTCGCACAGTCTTTTTACAAAGCTTAAGTAA
FBgn0036211	FBtr0343994	28	ATGGCCCGCATCGTTGAAAGCAATTTTGTGCCACTCGCCGTGGGTGTGGTAGCCGTACTCGCCGGCGCCCTGATCGTCCACTATCTGCTGAATAAGAAGTCCACGAAACCACGCCGGGAACCCAATCGCACCGCTCGGCTGCGCACACTTGTGGATCCCAATGACAAGTACCTGCTGCCTCTCATCGAAAAGGAGAATCTGAGCCATGACACTAGGAGATTCCGGTTTGGATTGCCCTCCAAGCAGCATGTCCTTGGCCTGCCCGTTGGCCAGCACATTCATCTGATCGCCACCATCGACAATGAGCTAATAATTCGGCCATACACTCCGATATCGTCTGATGAGGATGTGGGCTACGTGGACCTAGTCGTCAAGGTGTACTTCAAGGATTCGCATCCCAAGTTCCCGGCCGGCGGCAAAATGACACAACACCTGGAGCAGCTCGAGTTGGGGGACAAGATCTCGTTCCGTGGTCCCTCGGGTAGGCTACAATATCTCGGCAATGGCACCTTCTCCATCAAAAAGTTGCGCAAGGATCCTCCAAAGCACGTGACCGCCAAGCGGGTCAACATGATTGCCGGCGGCACTGGCATTACTCCAATGCTTCAATTGGCCAGGGAAGTTCTCAAGCGCAGCGATAAGGATAAGACTGAACTGGCGTTGCTGTTCGCCAATCAGAGCGAAAAGGACATTCTACTGCGTGCAGAGTTGGACGAACTGGCCCAGAAGCATCCTGACCAGTTCAAGATCTGGTACACAGTCGACAAGGCAAACGAAGCTATCAAACGCATGCCGCGAATGGGAAACGCGCGCTTTGTAGCCTGGTCCTACAACACTGGCCACGTGAACGATGATATGATGCAGCAGCATCTGTATCCGCCGGGCGAGGACACGCTGTGCCTACTGTGTGGTCCTCCACCCATGGTGAACTATACATGCATTCCGGGCCTAGAGCGGCTTGGTCACAGGGCCGAGCAGCGGTTCAGCTATTAG
FBgn0052521	FBtr0077234	28	ATGCTGGCACTGCCTTTGCTGACTCTGGCGGTCCTCGCCAGCTGCGGCTACTCCGTGGACGCCTACTCCAAGTACGGCCGTGGATGCGGGGACATTGGCTGCCTGCCCACCGAGGAGTGCGTCATCACCAGCGACTCGTGCAGCTACAACCAGCGTGACGGCAAGGATTGCGGCAACTATCCCACCTGCAAACGGCGCTCCGGCGGAGGATCATCCGCCTCGAACAGCAGCCCCAACTTGGCAGCCCCCTCGGCCAATCCGTCAGAGGTGAGCCATAACGCATACGCCCCGAATGCCCCAAGTGCCCCGAGTGCCCCGTTGCCGGAAGCGGATGCGAGCGGTGGTGCTGGCTACGGTGGTGCTGCGGGCGGTGGTGGAAGCGGCGGATATGGTGGTGGTTTCTCGGCTGGCGGCCACTCCCTGTACCCCAGCCTACCCAACTCAAACGGCGGCGGCGGTGGTGCGGCTCCCTACAATCCATATGGCAGTGGTGGCGGCAACGGTGGATACGGCGGCTACAATCCCTACAACGGCGGCTACCAGCCACCATCTTCTGGCGGCTATCAACCTCAAGCTCCTGGCGGATACCAACCCAGACCGGGCTACACGCCACCCGCCCCAGGCTACGATAACAACGGTGGTGGTGGTGCCCAGAAACCCAAGGACAAAGAGGGCGGCTTCTTCTCCAATTTCTTCTCGAATCCGGCGGTGAGTCAAGCGGTGTCCGGTATCATTGCAGGCCAGATAGCCAAGCAACTGCAAGGCGGCGGAGCCGGAGGACCAGGTGGTGGACAGCCGGCTGGCGGCTACCAGCCAAGCGGTGGCTATGGCGGAGGACCAGCAGCAGGAGGCGGCGGATCCGGTGGTAGTAACATACTTGGCGGTCTCTTGGGATCCGTTCTATCCGGCGGCGGTGGTGGTAATGCAGGCGCTGGCGGCGGTAGTGCTAGCAGCTTCCTGGGGAGTCTGCTCAGCGGTGGAAATTCCAACAGAGGCGCTCAGCAAGGAGGCGGAGGTTCTGGAGGACTGGGCGACATCTTCAGCTCGAAAAACTTTGGCGGCCTCTTCAGTGAGAATCCCTCATCCAGGAGCGGCAGTCCCTCATCCTCCTCCGACGGAGGAGCCAAGGGCTATCCCACCCAGGCACCGGGCAACTATTATGGCTAA
FBgn0030305	FBtr0073505	28	ATGTCGCACGCCATCGACGAACTGCAGGCGATCATCGCCGATCTGAAGACGGAGCTGGAGACGGAGCCGAAATCCAGTGGCGGCGTCGCTAGCAACAGCCGCCTGGCACGCGATCGCATCGATCGCATGTCCGCCGAGGTGGTGGACTCCAATCCGTACAGCCGCCTGATGGCCCTGCAGCGGATGAACATCGTCAAGGACTACGAGCGCATTCGCTACAAGGCGGTGGCCATTGTGGGCGTGGGCGGCGTGGGAAGCGTCACCGCCGACATGCTTACACGCTGCGGCATTGGCAAACTGATACTCTTCGACTACGACAAAGTGGAGCTGGCCAACATGAACAGACTGTTCTTTACGCCCGATCAGGCGGGCCTCTCCAAAGTTGCGGCCGCCGCCGCTACCCTGAGCTTTATCAATCCGGACGTGGAGATTGAGACGCACAACTACAATATTACAACGGTGGAGAACTTTGATCGCTTCCTGGACACAATATCGCAGGGCGGACGGATAGCTGGCCAGCCGGTGGATCTGGTGCTCAGCTGTGTGGACAATTTTGAGGCACGAATGGCAATCAATGCAGCGTGCAATGAACGCAATCTCAACTGGTTTGAGTCGGGAGTTTCGGAAAATGCCGTCTCGGGGCACATTCAGTTTATCCGTCCTGGCGATACCGCCTGTTTCGCTTGTGCACCACCCTTGGTGGTGGCCGAGAACATCGACGAGAAGACGCTGAAGAGAGAGGGCGTGTGCGCCGCTTCATTGCCCACAACTATGGGCATTACGGCTGGCTTCCTTGTCCAGAACGCATTAAAGTATCTGCTGAATTTCGGCGAGGTCTCTGACTATCTGGGCTACAATGCCCTTAGCGACTTCTTTCCCAAGATGACGCTCAAACCGAATCCGCAGTGCGATGACAGAAACTGTTTAGTTCGGCAAAAAGAGTTCCAAGCCAGGCCCAAACCTGTGCTGATCGAAGAGAAGGCAGTCAGCGAAGAGCCGCTGCATGCCACCAACGAATGGGGCATCGAACTGGTCGCCGAGGATGCGCCAGAAAGTAATACAACGCCCGCCGAAACCCCAGTGATGGGTGAAGGGCTGAGGCTCGCCTACGAGGCTCCTGAGAAGTCCAGCGAAACGTCAGAGGAAACTGTATCTGCAGCTACCGCGGACGAAACCAGTCTGGAAGACCTGATGGCGCAAATGAAGTCCATGTAA
FBgn0035779	FBtr0076854	28	ATGAAGTTCTCTCTGGGTTTGTTAGTCCTCTTTTTGGGCGCCACTCTTGTGGCTGCCGAACAGGATTACGAGGGTTACCGCATCTATGAGGTGATTCCATCGACTGCCGACCAGGCTGACCTTTTGCACCAACTAAGTCTGCAGGGATACGATTTCATCAGTGAGACTCGTCTATTGGGTCATCCTTCTCGTGTGATTGTGAGTCCCGCTCAGTTGAAGCACTTCCAGCAGCTGGTTGAGGCAGAGAAAATGACACTTACTCTGGTGAACTCCAACCTGGGCGCCTCCATAGCCGAGGAGTTTGCCCAGCGACAGATGCAGCGCCTTTTGGCGCCCATCACGGGAAAGGGTCGCTTGAGCACGGAGCGCTACTATACGCACGAGGAGATTATCAACTATATCGATGACCTGGCCCAGCGTTTTCCCAGCCGAGTCTTCGTTAAGACCGTTGGCTGGTCCTATGAACAGCGAGTCCTGAAAACCATCACCATCACCAATGGCGATGGCAAGGCTAACAAGAAAGTGATCTTCATGGATGGTGGTTTCCATGCTAGGGAATGGATTTCTCCAGCAGCAGTCCTCTACGTCATCGATCAATTGGTGGAGCAGTTCGAGGAGAACGCTCATCTGCTGAAGGACTACGACTGGGTCATCCTGCCACTGGTCAATGCCGATGGCTATGAGCACACCCAGACCGGAACACTTGCTCGAATGTGGCGCAAAACCCGTCAGCCATACACGTACGCTGGACAGACGTGTTACGGAGCTGATCCCAACCGGAATTTCGACTTCCATTGGAACGAGGAGGGCGCCTCCTCGAATCCATGTGCGGACACCTATGCTGGACCGACGGCCTTTTCCGAACCGGAGACGATTACCGTCCGGGATCTGATGCACTCACTGGCCGATCGGGGAATTATGTACCTCACCCTCCACTCCTACGGCAACTATCTGCTGTATCCATGGGGATGGACGTCCGATCTGCCCGAGAATTGGGAGGATCTGGATGCGGTAGCCCGCACTGGAGCTGAGGCCATTGAGAACGCCACTGGTACGGTGTACACCTATGGATCCTCCACAAATGTCCTGTATATTGCTGCTGGAGCCAGTGATGACTATGGCTACTATGCCGGCTTCAATGTGTCCATCACCATGGAGTTGCCCGGTGCTGGCTCCATTGGATTCAATCCTCCAGTCACCCGAATCGATGAGTTTGTCACCGAAACCTGGATTGGCATCCGTGCCATGGCCGAGAAAGTGATCGAGATGTATTAA
FBgn0011742	FBtr0310673	28	ATGGACAGCAAGGGTCGAAATGTTATCGTCTGTGATAACGGCACTGGGTTCGTTAAGTGCGGATATGCCGGCAGCAATTTCCCCACCCACATTTTTCCCTCGATGGTGGGACGACCCATGATTCGGGCGGTCAACAAAATCGGCGATATCGAAGTCAAGGATTTACATGTCGATGATCTGATGGTCGGCGATGAGGCCTCACAGCTGCGATCCCTGCTGGAGGTCTCCTATCCGATGGAGAACGGTGTGGTGCGCAACTGGGACGACATGTGCCACGTGTGGGACTACACGTTCGGTCCCAAAAAGATGGACATCGATCCGACGAACACAAAAATCCTGCTAACCGAGCCGCCCATGAATCCCACAAAGAATCGCGAGAAGATGATTGAGGTGATGTTCGAGAAATATGGCTTCGATTCGGCGTACATTGCCATCCAGGCCGTGCTGACGCTATATGCCCAGGGTCTGATCTCTGGCGTGGTGATCGATTCGGGCGATGGTGTAACGCATATATGTCCCGTCTACGAGGAGTTTGCCCTGCCCCATCTGACGCGACGATTGGACATTGCCGGTCGGGATATCACTCGCTATTTGATTAAGTTACTGTTACTACGTGGCTACGCTTTCAATCATTCCGCCGACTTCGAAACGGTTCGCATAATGAAGGAGAAGCTCTGCTACATTGGCTACGACATCGAGATGGAGCAGCGTTTGGCCCTGGAGACGACGGTGCTGGTGGAATCGTACACGCTACCCGACGGTCGTGTTATCAAGGTCGGTGGCGAGAGATTTGAGGCGCCAGAGGCTCTGTTCCAGCCGCATTTGATCAACGTCGAGGGACCGGGCATTGCGGAACTGGCCTTCAACACCATCCAGGCGGCAGACATCGACATACGGCCCGAACTCTACAAGCACATAGTTCTGTCCGGCGGCTCCACCATGTATCCGGGTCTTCCCAGTCGGCTGGAGCGTGAGATCAAACAGCTGTACCTGGAGCGGGTACTCAAGAACGATACGGAAAAGCTGGCGAAATTCAAAATACGCATTGAGGATCCACCGCGACGCAAGGATATGGTCTTTATCGGCGGAGCTGTTCTGGCGGAGGTGACAAAGGATCGCGACGGCTTCTGGATGTCCAAGCAGGAGTATCAGGAACAGGGTCTCAAAGTATTGCAAAAGCTGCAAAAGATCAGTCACTAG
FBgn0032208	FBtr0080074	28	ATGGGCGATGTCGACCCCGAGACGCTGCTGGAATGGTTGTCCATGGGACAAGGAGATGAGCGGGATATGCAACTAATCGCACTGGAGCAGCTGTGTATGCTGCTCCTAATGTCCGATAATGTAGATCGTTGCTTCGAAAGCTGCCCTCCTCGAACATTTTTACCGGCGTTGTGTAAGATATTCCTGGACGAACTTGCACCTGAAAATGTACTCGAGGTCACTGCGCGAGCCATCACCTATTACCTGGATGTTTCGGCTGAGTGCACCAGGCGTATCGTTTCCATTGATGGCGCCATCAAAGCCATATGCAATCATCTAGTGGTCGCCGATCTATCATCGCGCACATCTCGCGATCTTGCCGAGCAATGTATCAAAGTGCTCGAGCTGATTTGCACCCGAGAAGCTGGCGCCGTCTTCGAGGGCGGCGGCCTCAACTGCGTACTGTCCTTCATACGGGACTGTGGCTCGCAGGTTCACAAGGACACCTTACACTCGGCCATGTCGGTGGTATCCAGGCTCTGCACCAAGGTGGAACCTAATACTCCATGCATACAAAACTGCGTCGAGAGTCTGAGCACTCTGCTGCAACACGAGGACCCCATGGTATCCGATGGAGCTCTAAAGTGCTTTGCCTCTGTAGCAGATCGATTTACACGAAAGTGGGTGGACCCAGCACCGTTGGCAGAGTACGGCCTGACAACCGAGTTGTTGAAGCGCCTCCAAAGTGTCGGAGGAAACACGCACTCTTCGCTGACAGCGGCTGGAACCCAGCCAACCAGCTCTAGCCAACCCGCTGCAACCACAAACTCGGATGCCATTAATGAAAACGTTGCTGGAACTGCAACCATATCCAACAGCACCAAGGTTAAGTCATCTGATGCCGCCGCCTCGCCGCAATCGATATCAACAACGATTTCCTTGTTGTCCACACTTTGTCGCGGATCACCCTCGATTACCCATGACATTTTGCGATCCCAATTGGCTGATGCCCTCGAAAGAGCTCTGCAGGGCGATGAGCGATGCGTGTTGGATTGCATGCGATTTGCGGATCTATTGCTGTTACTATTGTTCGAGGGTCGCCAAGCATTAAACCGAGGAAGTAACAACCCCAATCAGGGACAGTTGGCGCCTCGACCAAGGCGTAATAATACCAACACCGATCGCACGCATCGCCAGCTCATTGATTGCATACGATCAAAGGATTCGGAAGCCCTTCGTGAGGCCATCGAATCGGGTGGCATTGACGTCAATTGTATGGACGATGTGGGCCAAACACTTCTCAATTGGGCTTCGGCCTTCGGTACCTTGGAAATGGTAGAATATTTGTGTGAGAAGGGAGCCGATGTCAACAAGGGTCAACGAAGTTCGTCCCTACACTATGCAGCTTGTTTTGGTCGCCCGGCTATTGCGAAAATCCTTTTGAAATTCGGAGCCTATCCGGATTTGCGAGATGAAGATGGGAAAACGCCATTGGATAAGGCGCGAGAAAGATTAGACGATGGACATCGAGAGGTAGCGGCAATTTTGCAGTCGCCTGGGGAGTGGATGTCGCCAGATCATTCGCTTCTCAACAAAGATGGCAAAAAGTACACACTAATGGAGCCCCGAGGTGATCCGGAAATGGCGCCCATTTACCTAAAGGTCCTTCTGCCCATATTCTGTAGAACGTTCCTGGGTTCGATGCTGGGCAGCGTCCGGCGGGCCAGTTTGGCCCTGATCAAAAAGATAGTTCAGTACGCGTACCCAACGGTGCTCCAAAGTCTCAGTGAAACCAGTTTTAGCGAAGATGCAGCGTCGACATCGGGTCAAAATGGTGGGAACCTACTAATTGAGGTGATCGCCAGTGTCCTAGATAACGAGGATGACGGTGACGGTCATTTAATAGTTTTAAATATTATTGAGGAAATTATGTGTAAGACACAGGAGGAATTCCTCGATCATTTTGCAAGGCTAGGAGTGTTTGCAAAGGTCCAAGCCCTGATGGACACCGATGCGGAGGAATTGTATGTACAATTACCAGGGACCGTAGAGGAACCAGCCGCAGCGCAAAGATCGTCGACCAGTGTAGTCGTTGCTCCTAGGCCAACATCAGATGATCCTATGGAGGACGCGAAGGAGATATTGCAAGGGAAACCCTATCACTGGCGCGAGTGGAGCATTTGCAGAGGCCGGGATTGTTTGTACGTCTGGTCAGATTCTGTGGCCCTTGAGCTGTCCAATGGCTCAAACGGATGGTTCCGCTTCATCATAGATGGCAAACTGGCAACGATGTACTCCAGTGGCAGTCCGGAGAACGGAAATGATAGTTCTGAAAATCGGGGCGAGTTTCTTGAGAAACTGATGCGTGCTCGGTCCTGCGTGATTGCAGGAGTTGTATCACAGCCCATTTTGCCCACTGCGAGTGCTCTGCGCCTAGTTGTTGGCAACTGGGTTCTACAGTCGCAGAAAACAAACCAGCTACAAATTCACAACACCGAAGGTCATCAAGTTACCGTGTTGCAGGACGATTTGCCCGGTTTTATTTTTGAAAGCAATCGAGGAACGAAGCATACCTTCTCGGCAGAAACTGTCCTGGGTCCCGATTTTGCATCCGGTTGGTCAACAGCCAAAAAGAAGCGCAACAAGTCAAAGACAGAGGGTCAAAAGTTCCAGGTTCGAAACCTATCGCGGGAAATTTATAACAAGTACTTCAAGTCTGCGCAAATAATTCCTCGGGGCGCCGTAGCCATACTTACGGATATCGTAAAGCAAATTGAGCTATCCTTTGAGGAGCAGCACATGGCACCAAATGGAAACTGGGAGACCACACTTACGGACGCCCTAATGAAGCTATCTCAACTGATACACGAAGACGGCGTTGTAAGCGCCTATGAAATGCATTCGTCGGGATTGGTACAAGCTTTGGTAGCCGTGCTGTCGGTCAATCATTGGGAAACTAATTCACCTCGCTGCAAGCGAAACAAAATGCAAAAGCAACGAGTCTCTGTATTCAAGAAATGTATACTGGAGGACAACGTTGAGTCTGCAACGAACAAACCAAGAACTAAAAGTACTGCAAGTATTTTAATTCAAAAACTTGTCTCGGTTTTGGAAAGCACCGAGAAGCTGCCAGTCTATTTGTACGATTCTCCATGCACTGGATACAGTTTGCAAATTCTGCAGAAAAGACTTCGTTTCCGTTTGGAGCGTGCAGAGTGCGAAAGCACTTTATTCGATCGATCGGGACGAACTCTTAAAATGGAACCATTGGCAACGATTGGACAACTTTCCAAATATCTACTGAAAATGGTGGCCAAACAATGGTACGACCTCGACCGCTCAACATACTTCTATTTGAAGAAAATTCGGGAGCATAGGACCGCTACCGTGTTTACGCACTCCTTTGATTTCGACGAGGAAGGCTTGTTATTCTACATTGGCTCCAATGCTAAGACCTGCGATTGGGTTAACCCAGCGCAATATGGCCTGGTGCAAGTGACTAGCTCGGAGGGCAAGACCTTACCCTATGGCAAACTGGAGGATATTCTATCACGCGATAGCATCTCACTCAATTGTCACACCAAGGACAACAAGAAGGCTTGGTTTGCCATAGACTTGGGTGTCTATATAATTCCCACTGCTTACACGCTGCGCCATGCCCGCGGTTATGGAAGATCGGCTTTGAGAAACTGGCTACTTCAAGGCTCCAAGGATGGCTCAACTTGGACCACCCTCAGCACACATGTGGATGACAAGAGTCTTGTGGAGCCTGGCAGCACAGCCACATGGCCCATTAACTGTGCAACTGATGATTCCGTATGGTATCGCCACATTAGAATCCAGCAAAATGGCCGCAATGCGTCTGGCCAGACCCATTATTTGAGTTTGAGTGGCTTCGAAATCTATGGGCGCGTCGTAGGCGTTGCCGATGATATCGGAAAGAGTGTCAAGGAAGCTGAGGCAAAAACGAGGCGCGAGAGGCGGCAGATAAGGGCACAGCTGAAGCACATGACCACCGGTGCACGAGTGATCCGTGGCGTCGATTGGCGCTGGGAGGAACAGGACGGATGTGCCGAGGGCACAATAACCGGCGAAATACACAACGGCTGGATCGATGTGAAGTGGGACCATGGTGTGCGCAACTCCTATCGCATGGGAGCCGAAGGAAAATACGATTTGAAGTTGGCTGATTGCGAGTATCTATCCGCCTTCGACGGAAATCAGTCGATGGGCAGTGCAAGCACAGCTGCTAAACCAAGTGAGAAGGGGGGAAACACACTCACCTCACGCAAATCGAGCTCCACTCCATCCCTGCCCGAAGCCACAGAGAAGAATCAAAACCCCGAGGGTGCGTCCAATCAAACTGTTTCGGCGGACAACTTGGCCTGGAAGCAGACTGTGGAGACGATTGCAGAGAACGTATTTGCTTCGGCCAAGACACAGATTATATCAAACCAACTTGCTATGAACACATCTTCCTCCAGGGAAGCTCGGGCCAAGCACAAGGAGTCTGGCACCAATCAAATGCATAAGGATAACATAAGTGGACCCTCGCCATTGAGCCGAGAGTTGGAGCACATATCGGACTTGTCGGCCATCAACAACTCGATGCCGGCAATTAACTCGAGCAATGTTTCCGACCTAGCCACCATTTCGGAGAACCTATCACTAACTGAATTGTCCAAAGAGAATATATGCAGGGTCCTAACGCCTTCCTACAAACCCGCTGAGAGCGTTACTGCGAGTCAGAGCTCAAGTCATCCGGATGTGCAGAGTTCGTCGCCGCGAGAGAACGATATCAAAAACATATCCAACATTGAGGAAAACAACAAGATGAACGCCAACAACTCGGTGAATAAGATATCCAAGGACCTGCTCGCAAATCTCCGAACCTCGAACATTGCTGGCTGTCCACCGGTCACACAACTTTCAACCGAAGCCCTCGAAATGATCGACAAAATGCGTGATGGCGTCGACATGATTCGTAACATGTCCAATAGCATTCTTTCCACGGACACTTTCCCAGTGCCCTGCACAAATGTGCCAGTTGGCGGTAAGAAGACCCCGAAGGCCCAGGCTCTAATAAATCCAGATAATGCCAATCAGAAGCAAATTATAGTTACATCCGAAGAGTTTCCCACTAAGAGTTCAAAGAAGCCCAGTGTAACCTTAAAGCCAGCTCAGCAACCAAATGCTGTCTTATCCATTGTGGACATCAAGGAACAGCCGATTTCGAACGAAAACGTTTCGGTTCCCAGCCAGATGAGCATCAGTGTTCCTAATCTGACAACAACGTCGGCCTCGGAAGTTCCCTCGACTTCCGAAGTGGCTACCCACACCGGTTTGCTGGAGACATTTGCCGCGATTGCTCGTCGCCGTACCTCCCAAGGTACCAATATACAGGATAATCAGATCATGAATGCGGAAGCCAATGTGAACGAGCACGGCGATCAGAACGCTTCAGGCTCATTCCTTGGCCACTCGGTAACCAGTTTAGTTAAGTTGGCATTGTCAAGCAATTTCCACTCCGGACTGCTCAGCACCGCCCAAAGTTACCCAAGCCTGTCGTCGAATAATAGCGAAAACATAGCTCCGTCGAACCCTTCAAATACCTCTGCGGGACAGCAATCGGCATCAACGATTAATCATACCCTAACCATGAGTCTAACATCCACATCGAGTGACAGTGAGCAAGTATCGCTGGAAGACTTTTTGGAGAGCTGCAGAGCGCCGGCGTTGTTGGGTGACTTGGACGATGAGGACGACATGGATGAGGACAACGATGAAGAGGAGAATGAGGACGAGTACGAAGAAGTTGGAAACACACTGTTGCAAGTGATGGTCTCACGCAACTTGCTTACCTTTATGGATGACGAGGCGATGGAGAACCGATTGGTGGGTGTGACCAAGCGCAAGTCCTGGGACGATGAGTTTGTACTAAAGAGGCAGTTCTCCGCGTTGATACCAGCATTCGATCCACGCCCGGGCCGCACAAACGTCAATCAAACGTCTGATTTGGAAATATCCCCCCTTGGCGCCGAGCTACCGAAACCCCAGCAGAGTGGTGGACCTGAGACTATCGAACAGCCCTTGCTGGGCCTTAAATTGCGTGGTCCTGGAATTGGTGGTATACCCGAAGTGGAAATCGACCTGAGCAACACCGACTGGACCATATTCAGAGCGGTACAGGAATTACTTCAGTGCAGTCAGTTGAACAAGCTGGACAAATTCCGAAAGATATGGGAGCCCACATACACCATCGTGTACCGGGAGGTATCACCCGAGGCCCAGGAGAGCACTTGCTTGGAATCGGAGGAGTTCCCGCAAACGCCCGATGTGTCCTCCAAGAGTGGTGCATCCACTTTGTCCCCCAACTCGCCCATGCACATCGGTTTCAACGTGGCCGATAATAACCTGTGCTCCGTTGACGATGTACTCGAGCTGCTCACTCAAATCAATGGTCTCAATCAGTCCGAAATCGATTCGGATGTCAAGGAGCACGGTGTATCGGTGTTGTCCGAAGATCTCTTCATCAGCAAGAAAATAACCAACAAACTGCAGCAGCAAATTCAGGATCCATTGGTGCTAGCAAGCAACGCGCTGCCGAATTGGTGCGAGAACCTAAACCAATCCTGTCCCTTTCTGTTTCCGTTTGAGACCAGGCAGTTGTACTTCAACTGCACATCGTTCGGAGCATCGCGCAGCATAGTATGCCTACAGTCGCAGCGAGATGTCACCGTGGAACGGCAGAGGATACCCATCATGAGTCCGCGGCGGGATGATCACGAATTCCGCATCGGGCGTTTAAAGCACGAACGCGTTAAAGTGCCGCGAAACGAGGACCTGCTCATGTGGGCCATGCAGGTGATGAAGACTCACTGCAATCGAAAGTCCGTGCTGGAGGTGGAGTTTTTGGATGAGGAAGGAACTGGTTTGGGACCAACCTTGGAGTTCTACGCCTTGGTGGCCGCAGAAATCCAGCGTTCCGACCTCTGTATGTGGCTGTGTGACGATGACTTGGGCGAGGACACGGAAAACTCGACGCAGAGTGCGGAAGGAAACTCAAAACCAGTTGGGTATTACGTAAATCGCAGGGAGCACGGAATATTCCCAGCCCCATTACCACAGAATTCTGAGATATGTGAGAATGTGCTCAAATATTTCTGGTTCTTTGGAGTTTTTGTGGCAAAGGTTTTGCAGGACATGCGCCTGGTGGACATACCCCTATCGACATCATTTCTACAGCTGCTTTGTCACAACAAAGTGTTATCACGTAATCTCCAGAAGGTCATTTCGGATAGACGAAATGGCGACCTTTCAGTCGTATCAGAAGACTCTGATATAGTAGAAACCTGCACTAAATTGCTGCGAACTGATTCCAACAAGTCGAATGCATTCGGGGGTATTCTGTCATTGGAAAACTTGAAAGAAATCGATCCAACTCGTTATCAATTCCTACAGGAAATGCAAAACCTATTGTTGCGAAAGCAATCAATCGAGTTTGACGATACTATAAGCGCGGAGAAGAAACATGAGCTTATCAACGAGCTTAAGCTGCAAACCCAAAATGGCTTGGAGGTATCTTTGGAAGACCTGGCCCTTACGTTCACGTATCTGCCGAGTTCCTCGATCTATGGTTACACCCAGGCCGAATTGCTGCCCAATGGATCGTCAGTGAACGTCACCATCGACAACCTGGAAGCGTACTGCGAACTGCTGATGAACTTCATCCTGCAGGACGGAATCGCTCAGCAAATGAAGGCCTTCAGTGATGGGTTCAATGAAGTGTTCCCTTTGAAAAAGTTGGCCGCTTTTACTCCCTCAGAGGCACGAATGATGATTTGTGGCGAGCAGTTCCCCCATTGGAGTCGAGAAGACATTATTTCATACACTGAACCAAAACTTGGTTACAACAAAGACAGTCCCGGATTCCAACGCTTTGTTAACGTTTTGTTGAGCATGTCGGGTGACGAGAGGAAGGCGTTCCTCCAATTCACAACCGGTTGCAGCAGCCTGCCGCCAGGCGGACTGGCCAACCTTCATCCCCGACTGACAGTTGTCCGAAAGGTAGATGCTGGCGTTGGAAGCTATCCATCCGTGAACACGTGCGTTCACTACTTAAAGCTTCCCGACTACCCAACCGAAGAGATCATGAAGGAGCGCTTGTTAACAGCAACCAAGGAAAAGGGGTTTCATTTAAATTAA
FBgn0037973	FBtr0082506	28	ATGTCTCAAACATTACCGGCTACCTATGTGAAGGGATTCCACGATGAGGCGAAGGTGCGTCGGATGGAATATCGCAATCTCGGAAAGACCGGCCTGCAAGTCTCGAAAGTCTCTTTCGGAGGCGGCGCCCTGTGCGCGAACTACGGTTTTGATTTGGAGGAGGGTATTAAAACTGTGCACGAGGCCGTAAAGTCAGGCATCAACTACATTGACACTGCTCCCTGGTATGGTCAGGGTCGCTCTGAGGAGGTCCTGGGACTGGCCCTAAAGGATGTGCCGCGGGAATCCTACTATATCGCCACGAAAGTGGCTCGCTACGAACTGGACTACGATAAAATGTTTGACTTTAGTGCCAAGAAGACGCGCGAAAGCGTGGAGAAGAGCTTGAAACTACTTGGCCTGGACTACGTTGATGTCATCCAGATTCACGATATCGAGTTCGCCAAGGATCTGGACATTGTGATCAACGAGACACTGCCCACTTTGGAGCAGCTGGTCAAGGAGGGCAAGGCAAGATTCATTGGAGTGTCCGCTTACCCGATTTCGGTGCTTAAGGAGTTCCTGACCCGAACAGCCGGAAGACTCGATACGGTCCTCACCTATGCCAGATACACCCTGACCGATGAAACGCTCCTGGAGTACCTGGATTTCTTCAAGTCCCAGAACCTGGGCGTCATCTGTGCCGCAGCTCATGCCCTCGGACTGCTGACCAATGCCGGTCCACAGCCATGGCATCCGGCCAGTGATGAGCAGAAGGCCATTGCCCGGAAGGCATCGGAGGTCTGCAAGGAACGCGGCGTGGAGCTGGGCAAGCTGGCCATGTACTACACGATGAGCGGACTGCCCGAAGTGAGCACCTTCCTAACGGGCATGCAGACGCGCCAGTTGCTGCGAATCAACCTGGATGCCAACGAAGTGGGCCTCAGCGATAAGGAGCAGGAAGTGTTGCGGTACCTGAAAGAAAATGTTTTGACGAAGCCTTTCGATTGGGAGGGCAACGAACTGGAAATATATTGGGCGGCCCTGAAGAAGAAATAA
FBgn0011715	FBtr0078682	28	ATGGCACTGCAGACATACGGGGACAAGCCGGTGGCCTTCCAGCTGGAGGAGGGCGGCGAGTACTACTACGTGGGCTCGGAAGTGGGCAACTACATGCGCCACTTCCGCGGCATTCTGTACAAGAAGTACCCGGGAATGACCCGCATCGTCCTGTCCAACGAGGAGCGCAAGCGGCTGGCTGAGTCCGGCCTCAGCTCCCACATCTTAGCCAGCTCTGTATCGCTGCTCCGCGCCGTAGAGGTGGATGATATCATGGCCGGCAACGATGAAAAGTATCGCGCCGTCTCCGTGAACACTTCCGATACGCCAGTGCCGCGGGAGAGCAAGTCAAAGAAGCAGCCACAGTATGTGCCCACGATGCCGAACTCCAGCCACCTGGACGCAGTGCCACAGGCCACGCCAATCAACCGAAACCGAGTGCACACGAAGAAGGTTCGCACATTCCCGATGTGTTTCGACGACACGGATCCCACGGCTAGCCTGGAGAATGCGGCGCAGAAGGAGTGCCTGGTGCCCATTCGACTGGACATGGAGCTAGAGGGTCAAAAGCTGCGCGACACCTTCACGTGGAACAAGAACGAGAGCATGATTACTCCGGAGCAGTTTGCCGAGGTGCTGTGCGACGACCTGGACCTCAATCCCCTGCCCTTTGTGCCGGCTATTGCACAGGCCATCCGACAGCAGATCGAAGCCTTTCCCAACGATCCCCCCATCCTCGAGGAGACCTGCGACCAGCGGGTCATTGTTAAGCTGAACATTCACGTGGGCAACACCTCGCTCGTCGACCAGGTCGAGTGGGACATGTCCGAGAAGAACAACAACCCCGAGGAGTTTGCCATTAAACTCTGTGCGGAATTGGGATTGGGAGGAGAGTTTGTTACGGCCATTGCCTACAGCATTAGGGGTCAGCTATCGTGGCACTGTCGAACGTACGCCTTCAGCGAGGCCCCTCTATCAACGATTGATGTGCCCTTCCGGAATCCCAGCGACGCTGACGCATGGGCGCCATTCCTAGAGACGCTTACCGACGCCGAAATGGAGAAGAAAATCCGCGACCAGGACCGCAACACGCGCAGAATGCGACGACTGGCCAATACCACAACTGGTTGGTGA
FBgn0085284	FBtr0112449	28	ATGGCTGATTTGGTGAGCGGTGAAGCTTCTGAATCCGACGAGGAGCTGCAGGAGAAGAATAAGATTTTTGCTGCTGAAATTTCGGGCGAAGCCTCCGAAGAGGATGATGAAGACATTTACGAGCAAGGCCGAAGCAGCAACCAGGTCAACAGCACGGCTTCCATTTACCGGAATAATCTGCTTCAGCGGAAACTAATCGAAAACAACATTGCCATTTGGAGATCCCTTACCGCTTTCACTCGCAGCTTTGTGTTGAGTGCATCAAAGCAGCTCGTAACCACTGATCAAATGCTCATCAAGTCGCAACATAGTCTTCAGTCGGCTCACACATCCCTGCAGCAGGCCCAGAAGAACGCCCAGGACCTGCAAAACAGGGTGGCTGATGTTATTACCAGCAACTTCCTCCCGCACATAAGCATCCAGAAGGCAACCTGA
FBgn0286506	FBtr0082131	28	ATGGAGCTGACTGGATGGGTGAAGAACTACGGCTGGGGCCGCAAGGGCATCAACTCGGCGGTGGCCCAGCTGGCAATGGCCAATGATCCGGACTTTCGTCTGAACGAGGAGGAGACCTATGCGGAAATGTGGATGGGCACGCATGTGTGCGGTGTGTCCGTGGTCAAGGAAACCGGAGAGACTCTGGACCGAGTGCTAAAGAAGGACCTTTCATACCTGTTCAAGGTGCTAAGCATCAACAAGGCACTCAGCATCCAGGTGCATCCGAACAAGTGCGAAGCGGAGCGCCTGCACAAGGAGCGCCCGGATATCTACAAGGATCCCAATCACAAGCCGGAACTGGCCATTGCCCTCACGCCCTTTCTGGCCCTCGTGGGATTTATGTCAGCCGAAGATATCAGGGACTACATCGATGAGTTCCAGCCGCTGAGTAAACTCATTGGCAAGGAGGCTGTGGATCAGCTCCATGACTCGACCAACTCGGAAAGCGTTAAGTTGTGCTACGAGAAGCTGATGAAGACCGAAGAGCCGGTGATAGCCAAGTGCATCAGTGAAATAGCCAAGGATTACCAAAACGAACTGAAATCCAACGATCTGCTTGAGGTGTTCACCAAGGTCAACAAAGACTTCCCCGGCGATGTGGGCGTACTGTCCCTGTTCTTCCTCAACCTAATCCGCCTGCAGCCCGGCCAGGCGATCTACTTGGGCGCGAACGAGATTCATGCCTACCTGGACGGCGACTGTGTGGAGTGCATGGCTTGCTCGGACAATGTGATACGGGCGGGCCTAACGCCCAAGTACAAGGATGTGGACCAGCTGCTGGAATCTGTGATCTTCGAAAGTTCGTATAAGGATCGCAAGGAGTTCATTCCGTACCGCATAGATGACCAGGTCCAGGTCTATATTCCGCCAGTATCCGACTTTGCAGTGATAAATGTGAATATCGAACACTCGCTGGAGTCGTACAAGCTGGAGATACAAGCATTCGGCTCCATATTGATAGTTCTAAAGGGATCCCGCATTCTTAAATTGAAAACCCAGCAGGGAGATAAGGAGATCTTGGTAACCCGCGGCAGCATTGTGTACATTCCCGTCGAGGCGGCGCCGGAAATCGAATTCGCCCAGTCCGACGATTGCGACGAGGACTTCAGCGGCTACATAGCAACCAGCAACTACTTTCGAGTGCCCTAA
FBgn0025629	FBtr0070331	28	ATGGTGGCCACCGGTGGACAGGCTCAGGATCAGGGCCAGAACCAGGAGCCGGATGTGCTAAACCCCACGTCGGCGGTGACGGGGTTGCCACAAAAGCGCTACTACCGCCAGCGTGCGCACTCGAATCCCATTGCGGACCACAGCTTCGACTATCCTGCTCGCCCGGAAGATGTGGACTGGCGCTCCATGTACCCAGGCATTCAGCAGGGCCAGCAGGTAAGTTTTGCGGACATAGGCTGCGGCTATGGCGGCTTTCTCGTCACCCTGGGGGAGATGTTCCCCGAGAAGCTGTCCATCGGCATGGAAATCCGCGTCAAGGTGTCGGACTACGTGGTGGACCGGATTGCGGCACTGCGTCGACGATGCGCGGATACGGGTGCATACCAGAACATTGCCTGCTTACGCACCAACGCCATGAAGTATCTGCCCAACTACTTCGTAAAGGGCCAGCTGGAGAAGATGTTCTTCCTCTACCCGGACCCACATTTCAAGCGCGCCAAGCACAAGTGGCGTATTATCAACCAGGCTCTACTCTCCGAATATGCCTATATCCTCAGGAAGGGGGGTCTGTTGTACACCATGACGGACGTTGAGGACTTGCACAAGTGGATAGTGACACATATGGAGGAGCATCCGCTGTACGAGCGTCTTACCGAAGAGGAGGCCAATGCTGATCCCATCACCCCGAAGCTGTACCAAAGCAGCGAGGAGGGCGCTAAGGTGGTTCGAAACAAGGGCGATCATTTTCTGGCCATTTTCCGGCGCCTTTAG
FBgn0015602	FBtr0087441	28	ATGCATGTTGAAAAGAAATCAGAGCTTCGTAGCCTACTAAAATCCGGGGACAAGCGTTGCAAACTCGTTGAGCCCAGGAACACCAAAAGCTGCGTCTGGAGGTTTTTCAATCTCGTCCAGTGCGACGACCACATAGAGCCGTACGCCTGCTGCAAAACCTGTGGCGATCTGTTATCCTACAGCGGCAAAACTGGAACCGGATCCCTGCTACGGCACCGATGTCTCCACTCCAGCAGCAGTAACGACAAAACCGTGCGGATTACCAAGGCCAAGACGCTGAGGGAGCCGCTGCGTGTGGCCAAGCCGAAGATCGAGTCGAACGTCGCCAATTATCTGGGCGAGGCGGGCGCCCTGCCGCAAAAGTGGGAGGAGTACGAGCAGAACGATGAGATTAGCGAGGACATTAAGGACATCATATACAGCGAGGATCCACTGTGCTATAGTCCTATACACGTGATGGATGATGAGGGCCTGGATCAGCCTGAGAAGCAAGTGACCGTGCTAACCCATTCGACTTCACCAGCCGGTGGAAGTAGCAGGCCCATCGGTGTTGGTTCGGGCGTACAGGCTACTGTGGTGGCCTCCACGTCCTCCAGCAGCAGCTCGGCCAAGCAGCTGAAGAACAACCTGGAGACGTCCATCGAACGGCTGACCGCTGTCAGCGAACAGCTCAGCTACATCATACAACAGAATCACGAGGAGCTCACCAAGGACGACGACTACTATTTTGCACTTAGCTTGGTGCCCGCAATGCGCCACCTTTCGCTCAGTCGGAAGATGTACGTGCGGTCCAAGATCCAGGATATACTGTTCAAGGAAAGTGAGGACTCAACGCTTGCCAAGGATGAGTAG
FBgn0032322	FBtr0329948	28	ATGTTTTTGTCGACTTATCAAAATCAACGCACGCGCTGGCTATTTGAATTGTCGGAACGGGAACGGGACAAGGTATTGTGTGAGCAAGATTTAGTCATACCCGTGAGCTTAGATCAAACGAACGTCGTGCGTTTAAACGGAGAAATGAAGAGCTGTGCGGCGATTGGAGTCCTTCTGGTACTGCTACTTCAGTACGAAGTGGTTAGGACGGACAGCGATAGCAGCGACAGCAGCAGCAGCAGCAGTGGAGAGAAGAAGCACAAGCACTCCAAGACGGAGCACAAGTACAATTATCCTGCATATCCTAATCCGGGCTATCCTCCGTATCAAGAAATGGGAGGCTATCCTTCATATCTCTACAATCCGTACATGCCGTATCCTCCGTATCCTCAAATGGGAGGCTATCCTTCATATCCCTACAATCTGTACATGCCCCCACCACCACCACCACCGCCACACCCGCAACAAGCTCCGCCACCATCAATGTATCCACCCGACCCGTCCGGATATCCAGGCGGCTATCCACCGCAGGGGGCTCCCGGACAGAATCCAGTTAACAACCCAAATGCGATCCCCAATCAGCCTCAGGCACAGCAGCCTGCCAGCGGCCCGGGATCAGGGCCTGCCCCGAACTATCCTCCAGGCGGCTCGAGCGTTATTAATCATTCCCTTAAGGTCAACAAGGAATACAACGAGGACGGTCACCACCAATCTTCAACGTAG
FBgn0003137	FBtr0301837	28	ATGGATTTATCGAGGCGGTTGTGCTCAACTGCCTTGGTAGCATTCATTGTTCTGGCCAGCATTCATGATTCCCAGAGCAGATTCCCTGGACTCAGACAAAAAAGACAATATGGGGCGAACATGTACTTGCCGGAGAGCTCGGTGACGCCCGGCGGCGAGGGTAACGATCCCGATGAGTGGACACCTTGGAGCTCACCCTCGGACTGTTCCAGGACCTGCGGCGGTGGAGTGTCCTACCAGACTCGGGAGTGCCTGCGAAGAGATGATCGTGGCGAGGCAGTCTGCAGTGGAGGCAGTCGCCGTTACTTCTCCTGCAACACCCAAGACTGTCCGGAGGAAGAATCCGACTTCCGGGCGCAGCAGTGCTCCCGCTTCGACAGGCAGCAGTTTGATGGAGTCTTCTACGAGTGGGTGCCGTACACGAATGCACCCAATCCCTGCGAGCTGAACTGTATGCCCAAGGGCGAGCGGTTCTACTACCGTCAGCGGGAGAAGGTGGTGGACGGAACCCGCTGCAACGACAAGGACCTCGACGTGTGCGTAAACGGGGAGTGCATGCCGGTGGGCTGCGACATGATGCTGGGTAGCGATGCCAAGGAGGACAAGTGCCGAAAGTGTGGTGGTGATGGCAGCACCTGCAAGACCATTCGCAACACCATCACCACGAAGGATCTGGCTCCTGGATACAATGACTTGCTGCTCCTTCCAGAGGGAGCCACTAACATTCGTATCGAGGAGACTGTGCCCTCCAGCAATTACCTGGCCTGCCGGAACCACAGTGGACACTACTACCTGAACGGCGATTGGCGCATCGACTTCCCACGCCCCATGTTCTTCGCGAACTCGTGGTGGAACTACCAACGAAAGCCAATGGGCTTCGCCGCTCCCGACCAACTGACCTGCAGCGGTCCCATCTCGGAGAGCCTCTTCATAGTTATGTTGGTGCAGGAGAAGAACATCAGCCTCGACTACGAGTACAGCATTCCGGAGAGCCTTAGTCACTCGCAGCAGGATACGCACACATGGACGCATCACCAGTTCAATGCCTGCAGTGCTTCCTGCGGCGGTGGCTCTCAGAGTCGAAAGGTCACATGCAACAATCGCATCACCTTGGCGGAAGTCAATCCATCGCTGTGCGACCAAAAGTCCAAGCCAGTGGAGGAACAGGCTTGCGGCACGGAACCGTGTGCACCACACTGGGTTGAGGGAGAGTGGTCCAAGTGCTCTAAGGGCTGCGGGTCCGATGGCTTCCAAAACAGGAGCATCACCTGCGAGCGAATCTCCTCTTCGGGCGAGCATACAGTTGAAGAAGATGCCGTTTGCCTAAAGGAGGTGGGCAACAAGCCGGCCACCAAACAGGAGTGCAACCGCGATGTAAAGAACTGCCCCAAGTATCATTTAGGACCTTGGACGCCGTGTGATAAGCTTTGCGGCGACGGAAAGCAGACACGAAAGGTGACCTGCTTCATCGAGGAGAACGGACACAAACGAGTCCTGCCCGAAGAAGATTGCGTGGAGGAGAAGCCAGAGACGGAGAAGTCCTGCCTCTTAACGCCTTGTGAGGGCGTTGACTGGATAATCTCCCAATGGAGCGGCTGCAATGCGTGTGGTCAGAATACCGAAACACGTACCGCCATCTGTGGCAACAAGGAAGGTAAGGTGTATCCGGAGGAATTCTGTGAACCAGAGGTACCCACTCTATCCCGGCCGTGCAAATCCCCCAAGTGCGAGGCGCAATGGTTCTCCTCGGAGTGGAGCAAGTGCTCTGCTCCTTGCGGAAAAGGTGTCAAATCTCGCATTGTCATTTGCGGGGAGTTCGATGGCAAGACGGTAACTCCAGCAGATGATGACTCTAAGTGCAACAAAGAAACGAAACCGGAATCAGAACAGGATTGTGAGGGCGAGGAGAAGGTTTGCCCCGGCGAATGGTTCACTGGACCTTGGGGCAAGTGCAGCAAGCCTTGTGGTGGGGGTGAGCGAGTCCGTGAGGTCCTGTGTCTTTCCAATGGAACCAAGTCAGTCAACTGCGATGAAGAAAAGGTCGAACCTCTATCTGAAAAGTGTAACTCTGAAGCCTGCACTGAGGATGAGATTTTACCTTTGACCAGTACTGATAAGCCCATCGAGGATGACGAGGAGGATTGCGATGAAGATGGTATTGAGTTGATCAGCGATGGGTTGTCAGACGATGAAAAGAGCGAAGATGTGATCGACTTGGAGGGAACTGCAAAGACGGAAACTACGCCCGAGGCCGAAGATCTTATGCAAAGTGACAGCCCGACACCCTATGATGAGTTTGAATCGACTGGTACCACATTTGAGGGATCGGGATATGATTCAGAATCAACCACCGACAGCGGCATTTCCACAGAAGGAAGCGGTGATGACGAAGAAACGTCTGAGGCTTCCACTGATTTGTCTAGCTCCACGGATTCCGGTTCCACCTCCAGTGACTCTACTTCCAGCGACTCAAGCTCCAGTATTTCCAGCGATGCAACTTCTGAAGCACCGGCATCCTCAGTTTCTGATTCAAGCGATTCCACAGATGCATCCACAGAAACCACAGGAGTTTCTGATGACTCCACTGATGTCTCGAGCTCAACAGAAGCCTCCGCCTCGGAGTCGACCGATGTCTCAGGCGCATCAGATTCCACGGGCTCCACCAATGCTTCCGACTCAACTCCTGAAAGCTCCACGGAAGCCTCAAGTTCCACAGATGACTCCACGGACTCTTCGGACAATTCTTCGAACGTTAGTGAGTCATCAACAGAGGCTTCTTCCTCATCCGTATCTGATTCTAATGACAGTTCTGATGGATCCACCGATGGCGTATCCAGCACAACTGAGAATTCATCAGACAGTACTTCTGATGCCACTTCCGACTCAACAGCATCTTCAGATTCTACGGACTCTACTTCCGATCAGACAACTGAAACTACCCCTGAATCATCGACTGATTCAACAGAATCGTCTACCCTGGACGCATCCTCAACAACAGATGCCTCATCGACTAGCGAGTCTTCATCGGAAAGCTCAACAGATGGATCTTCAACTACATCCAACTCGGCATCAAGCGAAACCACCGGGCTGTCCAGTGATGGATCAACCACAGATGCAACTACAGCTGCTTCTGACAACACTGACATCACCACTGATGGCTCAACTGATGAATCCACTGATGGTTCCTCTAATGCCTCTACTGAGGGCTCTACTGAAGGCGCAAGCGAGGACACCACAATCTCCACGGAGTCCTCCGGATCAACCGAAAGCACCGACGCCATCGCCAGTGATGGTTCGACCACCGAGGGAAGTACCGTCGAGGACCTGTCCAGTTCCACAAGCTCTGATGTTACATCTGATTCTACCATCACCGACTCCTCACCTTCCACTGAAGTATCTGGTTCCACAGACTCATCCTCTTCCACAGATGGTTCCTCAACAGATGCTTCCTCCACTGAGGCTTCCTCTACCGATGTCACTGAATCTACAGATAGTACTGTTAGTGGAGGTACCAGCGACACTACGGAAAGCGGTCCAACGGAGGAAAGTACTACCGAAGGCTCCACTGAAAGCACAACCGAAGGATCCACAGACAGCACCCAATCCACCGATCTGGACAGCACCACCAGTGATATCTGGAGCACCAGTGATAAGGATGACGAATCGGAGAGCAGTACTCCTTACTCCTTTGATTCTGAAGTTACCAAGAGCAAGCCCCGTAAATGTAAGCCTAAGAAGAGTACCTGCGCCAAATCCGAGTACGGTTGCTGTCCGGATGGTAAGTCCACTCCGAAGGGACCGTTTGACGAGGGCTGTCCCATTGCAAAGACCTGTGCGGATACAAAGTACGGTTGTTGCTTGGACGGAGTGTCTCCGGCTAAGGGCAAGAATAACAAGGGTTGTCCCAAGTCCCAGTGCGCTGAGACTCTCTTTGGCTGCTGTCCCGATAAATTCACCGCCGCCGATGGTGAGAATGATGAGGGATGTCCAGAGACCACTACTGTACCACCTACGACTACCACAGAGGAGACACAGCCAGAGACTACTACTGAGATCGAAGGATCAGGTCAAGACTCGACGACTTCTGAGCCAGACACCAAGAAGTCCTGCTCCTTCTCCGAATTTGGTTGCTGTCCCGATGCGGAAACATCCGCCAAGGGCCCTGACTTCGAGGGATGTGGTCTTGCGTCACCGGTTGCCAAGGGCTGCGCAGAGTCTGAGAACGGTTGCTGTCCGGATGGACAAACACCTGCAAGCGGTCCGAATGGCGAAGGTTGCTCTGGATGCACACGTGAGCGCTTTGGATGTTGTCCGGACTCCCAAACCCCGGCCCATGGTCCCAACAAGGAGGGCTGCTGCTTGGACACTCAGTTTGGCTGCTGCCCCGACAACATCTTGGCCGCGCGTGGACCCAACAACGAGGGCTGCGAATGCCACTACACTCCGTATGGCTGCTGCCCGGACAATAAGTCGGCCGCAACTGGCTACAACCAGGAGGGATGCGCCTGCGAGACGACCCAGTATGGCTGCTGTCCCGACAAGATCACTGCCGCCAAGGGACCCAAGCACGAGGGCTGCCCTTGCGAGACCACCCAGTTCGGATGCTGTCCAGATGGGCTCACCTTCGCCAAGGGACCGCACCACCACGGATGCCACTGCACTCAGACGGAGTTCAAGTGCTGCGACGACGAGAAGACCCCGGCCAAGGGCCCCAACGGCGATGGCTGCACGTGTGTGGAGAGCAAGTTCGGTTGCTGTCCCGATGGAGTCACCAAGGCGACGGACGAGAAGTTCGGTGGATGCGAGAATGTCCAGGAGCCACCGCAAAAGGCCTGCGGCCTGCCCAAGGAGACGGGCACCTGCAATAACTACAGCGTCAAGTACTACTTCGACACCTCCTACGGAGGATGCGCTCGCTTTTGGTACGGTGGCTGCGATGGCAACGACAACCGCTTTGAGAGCGAGGCCGAGTGCAAGGACACCTGCCAGGATTACACCGGCAAGCACGTATGCCTGCTGCCCAAGAGCGCAGGTCCCTGCACTGGCTTCACCAAGAAATGGTACTTCGATGTCGACCGCAACCGGTGCGAGGAGTTCCAGTACGGCGGATGCTACGGTACCAATAATCGCTTCGATAGCTTGGAACAGTGCCAGGGCACTTGTGCTGCCAGTGAAAATCTGCCTACCTGTGAACAACCTGTGGAGAGCGGACCATGTGCCGGAAACTTCGAGCGTTGGTACTACGACAACGAGACGGACATCTGCCGACCCTTCACCTATGGTGGATGCAAGGGCAACAAGAACAACTATCCCACGGAACATGCCTGCAACTACAACTGCCGCCAGCCCGGCGTGCTTAAAGACCGCTGTGCGCTCCCTAAGCAAACTGGTGATTGCAGTGAAAAACTGGCCAAGTGGCACTTCTCCGAGAGTGAGAAGCGCTGCGTGCCCTTCTACTACAGCGGTTGTGGTGGCAACAAGAACAACTTCCCGACCCTGGAGTCCTGCGAGGACCACTGCCCACGCCAAGTTGCTAAGGACATCTGTGAGATTCCGGCCGAGGTGGGCGAGTGTGCCAACTACGTTACCAGCTGGTACTACGACACTCAGGATCAGGCCTGTCGCCAGTTCTACTACGGCGGCTGTGGGGGCAATGAGAACCGCTTCCCCACCGAGGAGTCCTGTTTGGCGCGTTGCGACCGCAAGCCCGAACCCACAACCACCACCCCCGCCACCAGGCCACAACCCAGTAGGCAGGACGTCTGTGACGAGGAACCCGCTCCAGGAGAATGTAGTACCTGGGTCCTCAAGTGGCACTTCGATCGGAAGATTGGGGCTTGCCGTCAGTTCTACTATGGCAACTGTGGCGGCAATGGCAATCGCTTCGAGACAGAGAACGATTGTCAGCAGCGTTGTCTTAGCCAAGAGCCTCCTGCCCCGACTCCTCCACGAGCACCTGCTCCAACCAGGCAGCCAGATCCGGCTCCTACTGTCGCTCAATGCAGTCAGCCTGCTGATCCAGGACAGTGCGACAAATGGGCGCTCCACTGGAACTACAACGAGACCGAGGGTCGCTGTCAGTCGTTCTACTACGGCGGCTGTGGCGGCAATGATAACCGCTTTGCCACCGAGGAGGAGTGCTCTGCTCGCTGCTCTGTCAACATAGACATCCGCATTGGTGCCGATCCCGTGGAGCACGACACGTCCAAGTGCTTCTTGGCCTTCGAACCGGGTAACTGCTACAACAACGTGACCCGCTGGTTCTACAACAGCGCGGAGGGACTCTGCGACGAGTTCGTCTACACGGGCTGCGGCGGTAATGCCAACAACTATGCCACCGAGGAGGAGTGCCAGAACGAGTGCAACGACGCCCAGACCACATGTGCACTGCCTCCGGTCCGTGGACGATGCAGTGACCTCTCCCGGCGCTGGTACTTCGATGAGCGCAGCGGAGAATGCCACGAGTTCGAGTTCACTGGATGCCGCGGTAATCGAAACAACTTCGTGTCGCAGAGCGATTGCCTAAACTTCTGCATTGGGGAGCCTGTAGTGGAGCCTTCAGCGCCGACCTATTCGGTGTGCGCCGAGCCTCCGGAGGCCGGCGAATGCGACAACCGTACCACCGCGTGGTTCTACGACAGCGAGAACATGGCCTGCACGGCCTTCACCTACACGGGATGCGGAGGCAATGGAAACCGCTTCGAGACCCGCGACCAGTGCGAACGGCAGTGCGGCGAGTTCAAGGGAGTGGACGTTTGCAATGAACCGGTGACCACGGGTCCGTGCACCGACTGGCAGACGAAGTACTACTTCAACACAGCGAGCCAGGCTTGCGAACCGTTCACCTATGGTGGATGTGATGGCACCGGCAACCGTTTCAGCGATTTGTTCGAGTGCCAGACTGTTTGTCTGGCTGGTCGTGAACCGAGAGTGGGCTCGGCTAAAGAAATCTGCCTGCTGCCGGTGGCGACGGGCCGCTGCAATGGACCTTCGGTGCACGAGCGCCGTTGGTACTACGACGACGAAGCAGGAAACTGTGTGTCCTTCATATACGCCGGCTGCTCCGGCAACCAGAACAACTTCCGATCCTTCGAGGCATGCACGAACCAATGCCGACCGGAACCCAACAAGCAGGACAACGAAATTGGACAAAATCCGTGCGATACCTTCGATGCGGAGTGCCAGGAGCTCCGCTGTCCATACGGCGTTCGCCGTGTGGCCGCCAGGTCCCAGCCAGAGTGCACGCAGTGCATCTGCGAGAATCCGTGCGAGGGCTACAGTTGCCCGGAGGGCCAACAGTGCGCCATCGATGTGGCCAGTTCCGACGATCGCCAGTTTGCTCCAGTGTGTCGCGATATTTATAAGCCAGGAGAGTGCCCGGCTCTTTCAGCGAATGCCAGTGGATGTGCCCGGGAATGCTACACCGATGCCGACTGTCGTGGAGACAACAAGTGCTGCAGCGACGGCTGCGGACAGCTGTGTGTGCATCCTGCTCGTCCAACTCAGCCGCCCAGGACTCAGGCTCCAGTGGTCTCCTATCCGGGCGATGCCAGAGCCGCTCTGGAACCCAAGGAGGCGCATGAGCTTGATGTCCAGACAGCCATCGGCGGCATAGCCGTGCTGCGCTGCTTCGCCACCGGCAATCCAGCCCCGAATATCACCTGGTCGCTCAAGAACTTGGTGATCAACACGAACAAGGGACGATATGTGCTGACCGCCAACGGTGATCTGACCATTGTCCAGGTGCGCCAAACAGACGATGGCACCTACGTCTGCGTGGCCAGCAATGGTCTGGGAGAACCCGTGCGTCGTGAGGTCGCCCTCCAGGTTACAGAACCCGTAAGTCAGCCAGCTTACATCTACGGAGACAAGAACGTTACTCAGATCGTGGAGTTGAACCGTCCGGCAGTGATCCGCTGCCCGGCCGGTGGCTTCCCAGAGCCGCATGTCAGCTGGTGGCGCAACGGACAGATGTTTGGCCTGAAGAACAACCTGATGGCCCGCGACTACTCGCTGGTCTTCAACTCGATCCAGTTGTCGGATCTTGGCCTCTACACCTGCGAGGTGTACAATCAGAGGCGTCCGGTCTCGCTGCGCGTTACTCTGAAGGCGGTGGGTCCTGTCCGGCCTCTGAGTCCCGAGGAGGAGCAATACATGCAGTATGTGCTCAATCCGGCCACCCGTCCGGTGACCCAGCGACCCAGCTATCCCTATCGACCCACCCGACCGGCCTATGTGCCAGAGCCCACAGTTAATGTTCATGCCGTGTTGGCTCTGGAGCCGAAGAACAGCTACACCCCAGGCTCCACCATTGTCATGAGCTGCTCCGTGCAGGGCTATCCAGAACCGAATGTCACATGGATCAAGGACGACGTGCCTCTGTACAACAACGAGCGTGTTCAAATTACATACCAACCACATCGCCTGGTGCTGAGTGATGTCACATCCGCGGATTCCGGAAAGTACACTTGCCGGGCCAGCAATGCGTACACCTACGCCAATGGAGAGGCCAATGTGTCCATTCAATCTGTTGTACCAGTGTCGCCCGAGTGCGTTGACAATCCGTACTTCGCTAACTGCAAGCTTATCGTCAAGGGCAGATACTGTTCCAATCCGTACTACACCCAGTTCTGCTGCCGATCCTGCACGTTGGCGGGCCAGGTGGCCTCGCCTCCTCTGCATCCCAATGCGGTGTAA
FBgn0036147	FBtr0076187	28	ATGAGAATACAACAAAGCGCCTTGTTGTTGTTGCTGCTGGCCGTGACGTCGCAAGGAGATGCCGAGTCCAATTGGAATGACAAAATCAAAGTGTTCACTGTGGCCACTGAACCCACCGATGGCTATACTAGATATATTCGATCTGCACGAGTCTACGATATTGAGGTAACCACCCTTGGCTTGGGAGAGGAATGGAAAGGAGGAGATATGCAAAAGCCTGGCGGCGGATTTAAGCTCAACCTTCTGCGCGAAGCTATTGCTCCGTATAAAAATGAACCCGAAACAATCATACTCTTCACAGACAGCTACGATGTGATTATCACCACCACGCTGGATGAGATCTTTGAGAAATTCAAGGAGTCTGGTGCCAAGATACTCTTCTCCGCCGAGAAATACTGCTGGCCCGACAAAAGTCTGGCCAATGACTATCCCGAAGTGGAGGGCAAGGCCTCCAGATTCCTCAACTCGGGCGCGTTCATTGGTTATGCACCACAAGTTTTCGCTCTGCTGGTGGATCCAATTGAAGACACTGCCGACGATCAGCTATATTTTACAAAGATCTTCCTTGACGAGACCAAACGCGCCAAGCTGGGCTTAAAGCTGGACGTACAATCGCGCCTATTCCAAAACCTACATGGTGCCAAGAACGATGTGAAGCTTAAAGTGGATCTCGAGAGCAATCAGGGCGTTCTACAGAACGTGGATTTCATGACAACGCCTTCCATCATCCATGGCAATGGACTTAGCAAAGTGGATCTGAATGCATATGGCAACTATTTGGCCAGGACTTTTAATGGCGTCTGCCTTTTGTGTCAGGAAAATCTTTTAGACTTGGAAGAGACAAACCTACCTGTGATTTCCCTAGCCCTGATGGTCACGCAACCCGTACCCTTCTTCGACCAGTTTCTGGAGGGCATCGAGAGTCTGAACTATCCTAAGGAAAAACTTCACTTGCTCATCTACAGCAATGTTGCATTTCACGACGATGACATCAAGTCGTTTGTAAACAAACATGCCAAAGAGTATGCTACTGCCAAATTTGCTCTTTCCACTGACGAGTTGGATGAACGCCAGGGCAGGCAGTTGGCCCTTGACAAGGCTCGTCTCCACCAGAGTGATTATATATTCTTTGTGGATGCAGATGCGCACATCGACGATGGCGAGGTTCTCCGGGAGCTGCTCAGGCTGAACAAGCAATTCGTGGCTCCGATTTTCTCCAAGCACAAGGAGCTGTGGAGCAACTTCTGGGGCGCTCTTTCCGAGGGAGGCTACTATGCCAGGTCGCACGATTACGTGGACATTGTAAAGCGGGAACTTATTGGAATGTTCAATGTGCCCCATGTAACGAGCATATATCTGGTGAAGAAAACCGCCTTCGATGCCATCTCCTTCAAGCACAAGGAATTCGATCCCGACATGGCCATGTGCGAGTCACTCCGAAATGCGGGTATCTTCATGTACGCCAGCAATCTGCGCATATTCGGTCACTTGGTCAACGCCGATGACTTCAACACTACGGTGACACGTCCGGACTTTTATACGTTGTTTAGCAACGAGATCGACTGGACGGAGAAGTACATACATCCGAACTACTCACTGCAGCTGAACGAGAGCAACAAGATACAGCAGCCGTGCCCGGATGTCTATTGGTTCCAGATCGTGTCGGACGCGTTCTGCGACGATTTGGTGGCCATCATGGAGGCGCACAACGGTTGGTCGGACGGCAGCAACAACGACAATCGGCTGGAGGGCGGATATGAGGCGGTGCCCACCAGGGATATCCACATGAAGCAGGTGGGCCTGGAGCGGCTCTATCTTAAATTTCTTCAAATGTTCGTTCGTCCGCTGCAGGAGCGCGCCTTTACGGGTTACTTCCACAATCCTCCACGCGCGCTGATGAACTTCATGGTGCGTTATCGGCCGGATGAACAGCCTTCTCTGCGACCCCACCACGACTCCTCCACGTACACCATCAACATTGCGATGAACCGGGCGGGTATTGACTATCAGGGCGGTGGCTGTCGTTTCATTCGTTACAACTGCTCCGTGACCGATACGAAGAAGGGATGGATGCTGATGCACCCGGGTCGACTGACTCACTACCACGAGGGATTGCTAGTGACCAATGGCACGCGTTACATCATGATTTCCTTCATCGATCCGTAG
FBgn0250911	FBtr0290341	28	ATGTCCAAGCGCAACATAACGTACGTAAAGCCGCAAGAACCTAGTTTTCTGGCCAAGTTGAAGGCTGAAATTGGCTACAAGGAGGGACCCACCGTAGAGACCAAGCGTCAGCGATTGGATCCGCAGGACCAGGAGGACTACGATTCTGAGGAAGATTCACGGGAGGACGAACAGCCGCAGGTGGTCGTCCTTAGGCCGGGAGATCTATCCGCCGAAGAGGCCAAAACGGAGAAACTGTTGGCCTCCAAAGAATTAGCCGAAAAGCGAGCGGATCTGACGCAGCCAATAGTCTTCAAACACTGTGTCAAGCAGCCCAACATCGAGAAAAAAGAGTCCCAATCTGAAACCAACAAGAAGTCCGAAAAATCCAGCACATCCAAGAGCAAGAAGTCCAAGGCCGCCAGTAGTAAGCTGTCCTTCAACGAGGACGAGGAGGACGAGACTGCCGAGGATTGA
FBgn0041629	FBtr0071249	28	ATGCGGTTCAGCGGCTACAATCGTTATCAGTGCTTTTGCTCTGCTGTTGGATCGCTGCTGCTATTATCCCTATTATCCTTCGCGGTCGGCGCTGCGCTGACGCGGGCAGATGACGTCGGCAGCGACGCCGACGCCGGCAGCGCCAGCAGGAAATGGCTGTGCAGCCGGACGGATATCTGCACCGCGGAGGGCGAGATGGTGGCCGGACTGCAGTACGCGCCGGAGATCTTCGAGAGCCAGCGGGATTGCCGACTGTCGTGCGGCAAGTACGGAGCCATCTGGCCCATGCCCACCGGCAAGGAGTGCACCATATCGCACAGGCGGGTACGATTCGATCCGTGGAAGGTGCGTTTCCATGTTGTGGCGCCCGGCGAGGCGGCCACCCAGTTTCTCAGGGAGACGAACCGGCTGTTCGTCTCGAATCTGCTGAAGGAGTGCATACGAAACTGCACGCTGGAGACCAGCAAGCAGATTCTGGTCAGATCCACGGTGGCCAACGAGAGCCTCGTTCTGGACTGGCCCACCGACGAGAGCTACGCCCTGGTGGTGCGAACCACTGAAACGGCCACCTTTGTGGACATCCAAGCGACGACGGTGTACGGTGCACGTCATGCCTTCGAGACGCTGAGCAACCTGGTCACCGGCAGCCTGTCCAATGGCCTGCTGATGGTCACCACGGCCAACATCACCGATCGTCCGGCCTTTTCGCATCGCGGCGTCCTTCTGGATACGGCCCGTAACTTTGTGCCGCTCAAGTTTATACGCAGCACCTTGGATGCGATGGCGGCCAGTAAGCTGAATGTGCTCCACTGGCATGTGGTGGACACGCACAGTTTTCCGCTGGAGATCACCAGGGTGCCGGAGATGCAGCGTTACGGAGCGTACTCCTCATCGCAGACGTACTCGCGCCAGGATGCACTGAATCTTGTGAAATATGCCCGACTGCGGGGCATACGGATACTGATCGAGATCGATGGACCCTCGCATGCGGGCAATGGCTGGCAATGGGGTCCTGCCGCCGGACTGGGCAACATGTCCGTGTGCCTGAATCAATCGCCCTGGAGGAGATTCTGTGTACAGCCACCGTGCGGCCAACTGAATCCCCTGAACGATCATATGTACGCAGTGCTCAAGGAGATCTTCGAGGACGTAGCCGAGGTGGGCGCTCCCGAGGAGACCCTGCACATGGGCGGCGACGAGGTGTTCCTTCCCTGCTGGAATAACACCGACGAGATTCGGGATGGGATGCGGGCACGTGGCTACGATCTCAGCGAGCAGAGCTTCCTGCGGCTGTGGTCGCAATTCCATCAGCGGAACCTCAATGCATGGGACGAGATTAACGAGCGTATGTATCCGGGCATCAAGGAGCCGAAGTCGGTGATCATCTGGTCCAGTCACCTCACCAATCCCCGGTACATCGAGACCTACCTGCCCAAGGAGCGGTTCATAATCCAGACATGGGTGGAGTCACAGGATGCCCTCAATCGGGAGCTATTGCAGCGAGGCTACCGACTGATTGTGTCCACGAAGAATGCCTGGTACCTGGATCACGGCTTCTGGGGCAGCACATCGTACTACAACTGGCGCACCGTGTACTCCAGTGGCATGCCCGTTGGTCGCAGCAAGGATCAGGTTCTCGGCGGTGAGGTGTGCATGTGGAGCGAGTATGTGGATCAGAACTCACTGGAATCCCGAATCTGGCCGCGAGCTGGAGCAGCAGCCGAGCGAATGTGGTCAAATCCAAAGTCTTCAGCCCTGTTGGCCCAAAGAAGATTCTACCGCTACCGGGAGCGACTCCTGGCGCGCGGAATCCATGCGGATGCAGTTATTCCGCACTGGTGCGTCCTCCACGAAGGACAGTGCCTCTAA
FBgn0023514	FBtr0070312	28	ATGGAAGACGCCGTGGAGGCCCTTTTCATCAGCACGAGCAGCGAGGACAACACGACATGCAGCGTGCAGGATTTGCGGACAGGCACAGACCTGATGCGCTACAAGGGCGGTGGATGCGCCCAGCACCACAGCCTGAACATGATCCACCTGAACTACGTGATGGCGGCGAACTCCGCCAAGCCACTGCTCCACGTGTGGCCCATCAACAAGCAAGAGCAGATGGCCGGACTGCGGTTCGTGGTGCCCGGCAAGGTCAACGCCTTGGCCCTGACGCCTGATGGGAACTTCTTGGTGGCCGGCATCCAGGAGAACATCTATCTATGGCACATGAGCTCCGGCCGTATGCTTAACACCCTGTCCAAGCACTACCAGGCGATCACTTGCCTGCGCTTCACGGACAACGGTGAGCACTTCATCAGCGGCGGCAAAGACGGAGCTGTGCTTGTCTGGGATCTCACCTTCTCCGCCGCCCCACTGGACACGGGCGGGGGCAAGGATAGCACGGAGCCGTTGTACAGCTTTAACGATCACGGTCTGGCGGTCACTGATCTATACTCCGGCATCGGAGGCATCCGTTCCTATCTGTACACCGTATCGTTGGATCGCTGCTGCAAGGTATATGACCTGTGCGGGGGCGTCCTGCTGCTGAGTGTGGTGTTCCCAGTGGCCCTGCATAGCGTGATTGTCAGCAAGATGGAAACTAGGGTGTATGTTGGCTCCAGTGACGGCAAGGTGTTTGTCTTTAATATGGAAAACGCGCCGCGCATGAAGGAATATCACCTAGAGGGGGAGGAAATCCAGGCCTTTGTGGGCCACACATACGGCAAGGCCATCACCTGCCTGGCTCTGAATATAAGCGCTACAACTCTGGTCTCCGGGGGCGAGGACAATCAGGTCTGCGTCTGGGACGTGGGCAGCAGGCAACTTATTAAGAGCCTGTCCCAAAAAGGCTCGGTAACCAATCTGCATATCCGCCTGCTCAGCCCAGCCATCTTTCTGCCGGAACACAAGCAGCCGCAGATGTTCGCCGACAGTCTAAAGCGAATGATTAGTCCGTGGGATGAGAATGACTGTATCGAGCTCTTCGATCCGGACTACTCCGGGGGACGCAAGACACCGGAGCTGGACTACACCCAAAGTCATCCGGGTACGGATGAGGAGATAATACTCAAACTTATAGCGTCCATGAGTTCGGGAAAGAACGAGGACGACGAAGGAATTGAGGCGGAAACCAAAGCTACAGATGTCGAGGATTCCGAGGTCGAAGAAGAAGAACCTGAATCCGAGCCAATGGAAACCGCCTCCAAGGAAGCTGAGTCCGAAAAATCGTATGCAGAATATCAGCCAGACTCAGCACAGACAAGCGACGAAAGAGTGCAAGAGCTGCAGGCCGAGAATGCGCGCCTCAAAGCGCAGTCAATGCGCTTGTTCCAGATAGCTTTCAAGTATATTACTAGCGATACCAATGGCCAGGCTGAAATCACAGAGAAGACAAAGCGCAAGAAAGCGCGGAAGACATAG
FBgn0031231	FBtr0078124	28	ATGGCCACCCTGATACAAAGAAGCCTTTCCCTGGCTAAGAGCAGTACTCCTGCGCTACAATTTCTTCGCTTTAGGGGTAAGATCAATATACAGCGGCCGAAAGCACCGCACTACGAGCGGGCCCGGGTAGTCGCAGTCACGCAGCCGAAATATCCGGAACTCCCAAAAGCTAAGAGCTGCTTCAAAACGCGTGCGGAGCGCACGCAACAGCAGCAGGAGAATCCATACAACGAAATCATCGCACGAGAGGTGCGGAATTGGCTGGATCATTCCCGACTGGTTGCCTTCTTTCACTTAAGTTCTATAACCGCCGATGACATCTTCCGCGTGCGCGTTCAGCTTCACAAGCAGAACCTGCACCTCAAGTCCTACGGCAGCAAGATCATCGAACAGGCGGTGAAGAATACTCGATACGAAGCGATTGTGCCCCTGTTCCACTCCAATCATTGCATCGTCTTCTCACCGGACCCGGAAAAGACTGCCGCACTGCTACGAATCGTTCGCAGGGTGCCGCAAATGGTCCTGCTGGGAGGCATCGTGGAGGAGACCATGCTGAGTAGGAACCAGCTTGTGGCCTACGCTCAGATGCCCGGCCTGCACGCGGTCCAGGCACAACTTGTCCAGACCCTTAGTCAAGCACCTGGCCACCTTATTCAGCAACTGCAGGCCCATCAGAACAGTTTTGTGCAAGTTCTTGATGTCCATGCTAAAAACCAGATGAATGAGGAAACGCCAAAGTCTACGTAG
FBgn0052267	FBtr0073142	28	ATGTTCCGCCTGCAGCAGTCACAACCCGATCCCGCCGAGGAGCAGAAGCGCGTGGCAGCCGAAGTCCGCTTCAATTTCATCCTATTTGGAGCCGTAATAGCCGCTGTTCGCTTGGCTCCCATAGTCCTGAAGCATTTAAATACGGCGTAG
FBgn0039714	FBtr0089924	28	ATGACCACGAACAGCAGCTTCTTCGATGAACACATCGCCATGATATACTCCAACCTGATGGACCAGTACATGCCCGAGTACTTCAAAAGCTTTGAGTACACGCCATGGGTTTTCTCCCTGCTGGGATCGGTGGTAATTGGACTGAGTGGCATATTCCCGCTGATCATCATTCCCACGGAGGAGAAAATGGCTAAGGAGGGATACAAAGATCCTGCAGATTCAAAACTCCTGCGAGTGCTTCTGAGTTTCGCGGTCGGCGGTCTGCTGGGCGATGTGTTCCTTCACCTGTTGCCAGAAGCCTGGGAGGGCGATAATCAAGATCCTTCTAGTCACCCATCCCTGCGCTCGGGCCTTTGGGTACTTTCCGGCATACTGATCTTCACGATCGTGGAGAAAATCTTTTCCGGATATGCCAGCGCGGACGAGGAGAACCCTCAGCCCAAGTGCGTGGAGATAGCCAACTGCCTGTTGCGTCGACATGGCGGCCAACTACCAGAGGGCGAAACCTCTGAGAGTTGTGGCGGCGCCTGCGACATCGAAGATGTAGGTAAAGTCTGTTTCCTACGCGAGCAGGAACAGAAGTCAAAGGAAAGGAAGGAACAGCCGAAGAAGGTGGCTGGTTATCTGAACCTCTTGGCCAACTCAATTGACAATTTCACACACGGTCTAGCCGTGGCTGGATCCTTTTTGGTGTCCTTCAGACACGGCATTCTAGCCACTTTTGCCATATTGCTTCATGAAATTCCGCACGAGGTGGGGGATTTCGCAATCCTGCTTCGATCCGGATTCAGTCGCTGGGACGCCGCGCGTGCGCAACTACTCACGGCGGGAGCTGGCCTGCTCGGTGCTCTGGTGGCCATCGGAGGCTCCGGCGTAACGTCGGCCATGGAGGCACGTACTTCGTGGATTATGCCGTTCACCGCCGGCGGCTTTCTGCACATTGCTCTGGTCACAGTATTACCTGATCTCTTGAAGGAGGAGGAGCGCAAGGAGTCCATTAAGCAGCTGCTAGCACTGGTATTTGGCATTGCGTTAATGGCCGTGATGACCATGCTATTCGAACACTAG
FBgn0028965	FBtr0080427	28	ATGGATACCAAGTCCAATGATGACTCGGCTGGCAGTGACTCGCTGGACAAATCTATGCAAATCAAGTGTGTGATGGTGGAGACAACGACGACGGGCGACGGAGACTCCACAGTCGGAGATCTGGACAACTGCAGCAGGGATTCCGCTGCGGAATCGATTAACAAGGAATCCGGTTCGATGGAGGGAGCCGGCAAGCAGACGGATCACAAGACTGAAGCTGCGGCGGGGTCGTGCGGCGAGGGCGACAGTCCGCAGAGCAGTCAATCCCCACCAGAACATCCGGCCAGCAAATCGCCCACATCTCCATGCACTGCCTTCGAGACGAAAGTCAAGCTTATATCACAGAACCTCAAGGAAACCACGCTGGCGGAGAGCACCGGCGCCTCCGTATCAGCATCCACATCCACATCAACACCCACGTCCGCCTCTAGTAGCATCAGCGGCAGCATGCTGGAGTCGCAGCAGACACCCAGCCAGTCCACCCCCGAAACAACAGATTCCGCCTCGTCGTCCGTGCGCGTGAAGAAGGTACGCTTCCATCCGGACGTCAAGGAAAACGACGGCGGGAACTGGATGAAAAGAAAGCGACGCTCCATGCATACCAAACGAACCTCCTCGCCCAGCGGCGCTAACTGTGATGGCATGGAGCTGGACGGTGAGTACGAGGACAACGATGACGATGAGCAGGAGGAGGCGGAGGAGGAGTTCGATCTGGCCAAGACAATCGCCGAGGCGGAGGATTACCTCAAGCAGCACCCGTTGACATACGTGCAGCGCGTCGAACAGAACGGCGAGCGGCTGCAGGATGGACTGCTCAGCATCGAGGATATGCTAAACGAAGTCGGCGAGGAGGTGGTCACCGAGTACAACGACGAGGACTTCTTCAGACGCATCAAGCCCGAGAATGGCATTGAACGCATTCTGGGCAAGGAGACCAAGGCGGGAAAGGTTGAATTCCTTCTGCGCTACGAGAACCAAGGCGGACTCTTCTGGCAATCGGAGGAGTTCATCAAGCGCACGTGCCCCTCGCTGCTCAAGGCCTACGAAATGAATCGAGAACGACGTCAGCAGCGCTTGATGCATCACGTTGCCAAAAGGCAGAGTCTGCGACAGCGATACACGGATTTCTAG
FBgn0039756	FBtr0085571	28	ATGTGCCTTTCATCCCCGATTCCCGGCCAGAAACAGGCGACGTCTGTTGGCCACTGCAACGGATCGTGCAGCCTGGACAGGAATGGCAACCGCAGCGCAGCCATTGTCCCGAATGGAGGAGAGCTGAAGCACAGAGGCCATGCCACAGACGCTACATCACACACCCTGGTCAAAGATGACGACAATTTGGGCTACAAGGAGGAGAACGCGGTCTACAAGGAGCAGCAGCTGCTGCAGCAACAGGACCAGACGCTGAAGGAGGCGGAGCAGGTGGAGGAGGAAGAGGAGTACCACCCGCAGATCAGATGGCCGGATCTGGGAGCACAGGCATTCCTGCACATCGGTGCCCTCTACGGACTGTACCAGCTCTTCTACGCGAACTTCTACACATTCCTCTGGGTGGTGGTCACCGTTTGGGTCTCCGGCATCGGCATCACGGCGGGAGCCCATCGCCTCTGGTCCCACAAGTCCTACACTGCATCGCTGCCCCTGAGGATTCTGCTGGCCTTTGCCTTTTCGATCGCCGGCCAGAGAGATGCCTACACGTGGGCCCTTGATCACAGGATACATCACAAGTTCTCGGAGACAGACGCCGATCCGCACAATGCGAAGCGTGGTTTCTTCTTCGCCCACGTGGGCTGGCTGTTCCTAACGCCCCATCCCAAGGTGGTGGCCAAGAGGAAGGTCATCGACATGTCCGATCTGGAGGCGGATGCCGTCTGCATGTTCCAGCGGAAGTACTACATACCGCTCTTCGCGCTCTGCTCCATCATCCTGCCGGTGGCCGTGCCCTGGTACTTCTGGAACGAGGATCTCTGGATGTCCTTCTGGATCAACTTCAACATGCGCTTCACCTGGACCCTCAACGTGGCCTTCTTCGTGAACAGCGTGGCGCACATGTACGGCAACAAGCCGTACGACAAGAACCTCATGTCCACTGAGGCTCCCATTGTCTCCCTGCTGGCCATGGGAGAGGGATGGCACAATTACCACCACGTTTTCCCCTGGGACTACAAGACGGGCGAGTTTGGCAACTACAGCCTCAACATCACCACCGGCTTCATCGACTTTTGCGCCTGGCTAGGCCTGGCCAAAGGACGTAAATCGGTATCCCCTGACATGGTCTTGAGGAGAGCCAAGAAATGCGGCGATGGAACTCGCTTCCTGGACGACGACCATGCCCACAAGGATCCGGTGTGGGGCTTCGGGGACAAGGACATTCCCCGAGAGGATATCGTGGAGCTGGCCAAGATGCAGAACTAA
FBgn0003139	FBtr0070921	28	ATGGGCGACGTGGACAAGTGGATAGAAGACGTGAAGAAATGCAAGTACCTGCCGGAGAACGAGCTGAAGAAGCTATGCGAGATGGTCTGCGATATCCTCCTGGAGGAGACGAACATCCTGCCCGTGAGCACGCCCGTCACCGTTTGCGGTGACATCCATGGCCAGTTCTACGACCTGGAGCAGCTGTTCCGCACTGGAGGCCAGGTGCCGCATACCAACTACATATTCATGGGCGACTTCGTGGACAGGGGCTACTACTCGCTGGAGACATTCACCAGACTGCTCACGCTGAAGGCGCGCTATCCCAGCCGGATCACCCTGCTGCGCGGCAACCACGAAACGCGGCAGATCACCAAGGTGTACGGATTCTTTGACGAGTGCTTCAGCAAGTACGGCAATGCCAATGGCTGGAAATACTGCTGCAAGGTCTTCGATTTGCTTACCATCGCTGCCATCATCGACGAGGAGGTGTTGTGCGTGCACGGTGGCCTGAGTCCCGAGATCATTACACTGGACCAGATCAGGACGATCGATCGCAACGGCGAGATACCGTACAAGGGTGCCTTCTGCGATCTGGTGTGGTCCGATCCCGAGGACATGGAGTACTGGGGCCAGAGTCCGCGCGGCGCTGGCTGGCTGTTTGGCCACAATGTGACCAAGGACTTTATGGCGATCAATAATCTGAACCTCATATGCCGAGCACATCAGCTGGTCAACGAGGGCATCAAGTATATGTTTGATGGCAAACTGGTGACCGTGTGGTCGGCGCCAAACTATTGCTATCGCTGCGGCAACGTTGCCGCCATTCTTAGCTTCGAAACGGCGGAGAAGCGGCAGACGAAGATCTTCCTGGCTGTTCCGGATGCGGAGCGTGTGATACCCAAGCAGAACACAACGCCCTACTTCCTGTAA
FBgn0283468	FBtr0330049	27.5	ATGATGAAAATGGAGACTGACAAAATAATGGACGAAACCAACTCCAATGCACAGGCCTTCACAACCACTATGCTGTACGACCCGGTGCGCAAGAAAGACTCATCGCCCACCTACCAAACGGAGCGGGAACTCTGCTTTCAGTACTTCACCCAGTGGAGCGAGTCGGGCCAGGTGGACTTTGTGGAGCACCTGCTGTCGCGCATGTGCCACTATCAACACGGACAGATCAATGCCTATCTCAAGCCGATGCTCCAGCGGGACTTTATCACATTGCTGCCAATCAAGGGTCTGGATCACATCGCAGAAAACATTTTGTCGTACTTGGATGCCGAATCGCTCAAATCATCCGAGCTGGTCTGCAAGGAATGGCTGCGCGTCATTTCCGAGGGCATGCTCTGGAAGAAGCTCATCGAACGCAAGGTGCGCACAGATTCCTTGTGGCGCGGACTGGCCGAGCGGCGTAATTGGATGCAGTACCTCTTCAAGCCAAGACCGGGCCAGACTCAACGGCCACACTCATTCCATCGCGAGTTGTTCCCCAAGATAATGAATGACATTGACAGCATAGAGAACAACTGGCGGACTGGCCGCCACATGCTGCGCCGCATCAACTGCCGGTCCGAGAACTCGAAGGGTGTCTATTGTCTGCAGTACGATGACGGCAAGATTGTCTCCGGACTGAGGGACAACACCATCAAGATCTGGGATCGCACGGATTTGCAGTGCGTTAAGACCCTAATGGGCCACACTGGATCGGTGCTGTGCCTGCAGTATGACGACAAGGTGATCATCAGTGGCTCCAGCGACTCCACCGTCCGCGTGTGGGACGTCAATACCGGCGAGATGGTCAACACCCTTATCCACCACTGCGAGGCGGTGCTGCACTTGCGCTTTAACAATGGCATGATGGTTACCTGCTCCAAGGATCGCTCCATCGCCGTCTGGGACATGACCTCACCCAGCGAGATTACGCTGCGGCGCGTCCTTGTCGGTCACCGTGCCGCCGTCAATGTGGTGGACTTTGATGAGAAGTACATCGTGTCCGCCAGCGGGGATCGCACCATCAAGGTCTGGTCCACATCTAGCTGTGAATTCGTGCGCACCTTGAATGGCCACAAGCGTGGCATCGCCTGCCTACAGTACAGAGATCGCCTGGTGGTCAGCGGCAGCTCAGACAATTCCATAAGACTGTGGGACATTGAGTGCGGTGCCTGTTTACGTGTCCTGGAGGGCCATGAGGAATTGGTTCGCTGCATTCGTTTCGATACGAAACGAATCGTTAGCGGTGCCTACGATGGCAAGATCAAGGTTTGGGATTTGGTCGCCGCCCTGGATCCAAGAGCAGCCTCCAATACTCTCTGTCTGAATACCCTTGTGGAACATACTGGTCGCGTATTTCGTTTGCAATTCGATGAGTTCCAGATTGTTAGCAGCTCGCATGATGATACAATTTTGATTTGGGACTTTCTAAATTTCACACCCAATGAGAACAAGACCGGACGCACACCGTCACCGGCCTTGATGGAACATTAACATTTTGTGCAACGGCAGCTGCGCGAGTTACATCTACAATCCTCGAGCGAAGGAGAGGAGGACGACGATGCGGACGAGGACGACGAGGATGATTTTGAGGAGGAGGATTCTAGAAACGATGCTGGCGCGTTTATGGGGGGATATGTTAGGCACCGGGATGCTGGTGGTTCGGGATCCGTCACCGGTTCCGGTTCGGATCCCGAATCGGATGACCTGGATTTCGATATAGATGTTGAGAATATTAATGATTATGATGAATAA
FBgn0024289	FBtr0081627	27.5	ATGGCCAAGGATAATCTAACAGCAGTGCTGCACGGCATTGAGGACATGCGATTGGAGCAACGTCCTATTCCAGAGATTGCTGATGATGAGGTTCTCCTGGCCATGGATAGTGTTGGCATTTGCGGCTCTGATGTACACTACCTTGCACACGGACGCATTGGCGACTTTGTGCTCACTAAGCCCATGATTATTGGCCACGAGTCCGCCGGCGTGGTGGCTAAGCTGGGCAAGAAGGTGACCACACTGAAGGTCGGCGACCGCGTGGCCATCGAACCGGGCGTACCCTGCCGTAAGTGCGACCATTGCAAGCAGGGCAAATACAACCTGTGCCCCGGAATGGTCTTCTGTGCCACGCCCCCCTACGACGGCAACCTCACCCGCTACTACAAGCATGCGGCGGACTTCTGCTTCAAGCTGCCCGACCACGTCACCATGGAGGAGGGCGCCCTGCTCGAGCCTCTGTCTGTGGGCGTGCATGCCTGCAAGCGGGCGGAGGTCACCCTGGGCTCAAAAGTTCTCATCCTGGGAGCAGGACCCATTGGCCTGGTCACTTTAATGGCTGCTCAAGCCATGGGTGCGTCTGAGATCCTCATTACGGATCTTGTGCAGCAACGCCTCGATGTAGCTAAAGAGCTAGGTGCAACTCACACCCTCCTGCTGAAACGGGATCAGACCGCCGAGGAGACGGCGGTGCTCGTCCAAAAAACGATGGGCGGTCAGCCGGACAAGTCCATCGACTGCTGTGGAGCAGAGAGCAGTGCCCGACTGGCCATCTTCGCCACTCGTTCCGGTGGCATTGTGGTGGTGGTGGGCATGGGAGCAGCTGAGATCAAGTTGCCCCTAATTAATGCCCTGGCCCGGGAAGTGGACATCCGCGGCGTCTTCCGCTACTGCAATGACTATGCCGCTGCCCTGGCCCTTGTCGCCTCCGGAAAGGTGAATGTTAAGCGTCTGGTGACCCACCATTTCGACATCAAGGAAACGGCAAAGGCGTTTGAAACGTCACGAAAGGGACTGGGTGGTGCCATCAAGGTCATGATCCACGTCCAGCCCAGAGACACCAACAATCCTCGCAAATTCTAA
FBgn0265413	FBtr0339659	27.5	ATGGAGTTCAACAATCGCCTCTTGCTGAAGATCATCGAGCTGGTCTTCATCGTGACGAGCATTATCCTGATTGAGAGCATTTCGGACATGACATTCATACGGCACGCGTTGTTGGTCCATGGCACCTTGATTGGTTATCTAATCACCTGCTTTGTGATAGCAACAGGTAAAACCCTGAAAGCAAGCAATCTGGCTACCGTTTATGAGGTGGATATGTTTTCAGGTCATGTGAGCGGCACTGTGGTGGACAAGCGCCTCGATATACTCTTCTCGATCGGTGGCTTCTTCCTTTTTGGTGCCGCTGGCACCATTATCCTTGCCCAGTGGCTGGGCTACTGCAAGTCGCAGGAGGAGAGGCAGTTGCTGCTGGCCTCCGGGATTTTGAGCCTGGCCAATGGCGCCATTCGCGGGCGACATTTTCGTTGTGTTGGCTTCTATTAA
FBgn0038610	FBtr0083582	27.5	ATGGGTTTCATCTTCGGTTGGCTGTCGACCGAGCACTATGTGCGCGACATCTTCCTCATGACTTCAGTGGCCGCCATAGTGGCCACCCTGATGAGCATTCGGTTCTATCTGCGCATCACGGCGGGACGATGTTTCACCGAGACAAAGATGGAGGGCAAGACAGTCATTATCACAGGCGCCAACAGCGGAATTGGCAAGGAGACGGCCAAGGATCTGGCTGGACGTGGAGCCCGCATCATCATGGCCTGCAGGAACCTGGAGACTGCCAATGCAGTGAAGGATGAGATCGTCAAGGAGACGAAGAACAACAAGATCCTAGTCAAGAAACTGGATCTGGGCTCCCAGAAGTCCGTCCGTGAGTTCGCCGCTGACATTGTGAAGACCGAGCCCAAGATCGATGTGCTTATCCACAATGCCGGCATGGCTCTGGCCTTCCGCGGACAGACGAGTGAGGATGGCGTGGAGCTGACCATGGCCACCAATCACTATGGACCCTTCCTGCTGACGCATCTGCTCATCGATGTACTAAAGAAGAGCGCGCCGGCTCGCATAGTCATCGTAGCCTCGGAGCTGTACCGCCTGTCGTCGGTTAACCTGGCCAAGCTCAATCCCATCGGCACTTTCCCGGCTGCCTACTTATACTATGTGTCCAAGTTTGCGAACATCTACTTTGCCCGGGAGCTGGCCAAGCGGCTGGAGGGCACCAAGGTTACAGTGAATTTCCTGCATCCCGGCATGATCGACTCGGGCATTTGGCGTAACGTTCCCTTCCCCCTCAACTTGCCCATGATGGCCATCACCAAGGGATTCTTCAAGACCACCAAGGCCGGCGCCCAGACCACTATCTATTTGGCCACATCCAATGAGGTGGCCAATGTGTCTGGAAAGTACTTCATGGACTGCAAGGAGGCCACCCTTAATGCTGCTGCCCTCGATGAGGAGAAGGGTCTCAAGATCTGGGAGGAGTCCGTGAAGATTGTCAAGCTTACGCCCCAGGATCCCAAAATCTAG
FBgn0037756	FBtr0082140	27.5	ATGGTTAGGTCAGCTCTCGTTGTTGCAGCCATCGCACTTTCCGTACTTATTGCACTGCAGGGCGTGGATGCCGACAAAAAGCAGAGCAAGAAGTACAGCAAGGAGGCCAACGACCCGCATTTTCAGCAAGTAAAGCAGGAGAAGTATGATCCGGATTTTAAGAGCATCCAGCGGCCATTTCGCATGGCCAAGTTGAATCTCGTGTGGGCCAAGGCGCAGAATCGCTTAACAGAGCCCAAGCTCAAGTCACTGTACATGGAACTCAAGATCCACGATAAGGAGGAGATCGCTTGGAAGCAGCTCAACTCGCAGCACAAGGACAAAGACGGGCTGAAGGCCGACGAACTGCGCCGCAAGCTCATTGGCATCATGAGCAGCTACGATCTGCTAGAGCATTTTGACGACACTCAGGATACGGAGAAGCTTAAGCCCTACAAGAAATTCCACGACGCCGAGGAGCGACACAGAAACAAGAGTCTTTTCAAGGACAAGAAACTCAACCGACTTTGGGAGAAGGCCGAGATTTCCGGATTTACTGCAGAGGAATTGAAATCCTTGAAACAGGAGTTTGACCATCACCAGGATAAAGTGGATGTGTACTACAGCTTGCTGGAAAACATTGGCACCGTAGACACCGACAAGCATGAAAATGCTATTAACACGGAAGACTTGGACACCTACAATCTGATTTCGAATGATGTCAATGAGAACGACATCAAAACCCATGCGCAAAACGTGAAGAGTTTCGAGAACGACCTTAACACTCTGCGAGGACATCACACGGGCATCAAGGATCACTACGATAGGCTGGAACGCCTGGTGTCCTCCGGTCCACACAGTCAGGACTTCATTGAACCCAAGGTCCAGGGTCTATGGCGAGTGGCCCAGGCTAGCAATTTTACGGTTAAAGAACTGGAGTCCATTAAAACCGAATTGCATCACTTCGAAAGTCGCCTATTAAAGCTGCGTCACTTGCATGCCGAGCATGCTTTGCAAAAGGAGAAATACAAGGGCGAAAAAGTGAAGGACAAAAGCAGCCGCTTTGAGGAAATGGAGGATCAGCTGAAGAAGCAAACTCGCAAAGTGGAGAAGCTCCAGGAGAACATTGAAAAAACCATCTTCAAGCACACCGAGCTTTAA
FBgn0264751	FBtr0334144	27.5	ATGTCCTACGCCGGCTATAGCCAGCTGCCCAGCGGCAGCGACCAGGAGCGCAGGCAGGCGCAGCTCGCGGCCAGCACCTACGACGTGCTACAGCGGACGACGGACAGTATCCAGCGATCCAACCAGATTGCCATCGAAACGGAGAACATGGGGGCGGAGGTACTCGGCGAACTGGGCGAGCAGAGGGAGTCGCTGCTACGCACCACGCGCCGCCTGGAGGACGCCGATCAGGATCTGTCCAAATCGAGGGTCATCATTCGGAAGTTGAGCAGGGAGGTGCTCTACAACAAGATCATCCTAATCCTGATTATCATTCTGGAGGTGGGCATACTCGTCGGCTTGCTGGTGCTGAAGTTCGCTCACCTGTGA
FBgn0036318	FBtr0332046	27.5	ATGTCGGTTAATACGGCTCACGCCAACAATGGCGTGCTCATCCATGCTGGAGAGTACATACTGCTCCACAGCGACAGTGTCTCCATGGAGTTCTCCGGTCAGGACAATCCCATCTTCAAGGGCTCCAAAGGTGGCAGGATTTATCTCACCTCCCACCGAATGATCTTCAATAGCAAGAAGTCCTCGGATTCGATGCAGTCGTTCAGTGCCCCGTTTGTTGCTCTTTCGGATGTGGAAATCGAACAGCCCGTTTTCGGGGCCAACTACATCAAGGGAAAGGTTCGCGCTCAGCCAAATGGAAACTACGTGGGCGAGGTCAAGTTCAAGCTCCATTTCAAGGCAGGCGGCGCAATTGAATATGGTCAAGCTCTACTGCGCTCCGCCAAGACGGCGATGAACAACTACCACCGCGGTGGTCTGGCTGGTGATGATCCGCCACCATATCAGCCGGCTGGATCCTGGAATGAGGCACCACCGCCGGCATATCAGCCACCACCTGGCTACTATGGCTGGCTGCCGCAGCATGACGCATTCAGCGGCCCTGCGCCGAATACGGTCTATATGAGCGACAATCCGCCGCCGTATCCGGGTATCGCACCACCTGCTCACCAACCAGCACCGCAACAGCCGCAGGCACCGTCGTCGAATGAACCCAATTGGTATGGTTTTTCAGCGCCGCCGCCGCAGCAGCAACAACAGCAGCCGGGCTATGGGCCACAAGGATGGGCCGGTGGCTATGTCCAACCTCCGCCGTACGCTTCATGTGCCCCAAATTGTCCACCACAGCCGCCGTACGCCGCTCCGGCTCAGACGTACAATGGTCCACAGCCATATGGTGGATACGGCAATGTTCCTGGCGGATTTAATACCCCCGGATTTCAGCAACCGAATGGAAATCCAAATGGCTATCCAGGTGGACCACCGCCACCCGGACAACAAGCAGCAGGAGCAGCTGGAGGAGCCGCCGCATCTGGAGCCAGCTTTATGGGCTTCAGCTTGCCCCCTGGAAATTCCAAAGAAGCCGAAGCTGCAGCAAGTGCTTACAACACACCCTACAACCAAGGCGGGCCCAGTGGATCAGGCAACAATGATTTACCACCTTCTTATAATAACTTGCCACCCAGTTATGATGATGCATCGAAAAAAAATCACTAA
FBgn0030208	FBtr0071451	27.5	ATGGTCACCATGGAAAACAGCGACGAGATAATGCAGATCCTAGAGCGCTTTACGGATCTTAAACAAAAGGAGATCCCAAAGGAGCTGGAGGAGTACCTACAGTATGTGGCCAAGACCGGCGACACCATCTTCAAGTGGTCCAGCCTGAAGTACTTGTTCCGCGAGAAGCTGCTCAGCGTGATCAAGCACTTTAATGAGGATTCGCCGCGTTTGGAGGAGATTCCCAACTATCCGAATGTGGACCCTTTCAACTACGAGACCATGAAGTCCTCGTTGCTGGAGCGCTTGGACCTTTTCAATGCAGCTCCTTTTACCGTGCAGCGGTTGTGCGAGCTACTAATCGATCCTCGGAAGCAGTACTCGCGCATCGATAAGTTTATGCGTGCTTTGGAAAAGAATATTTTAGTGGTTAGCACAATCGATCCTGGACGCAAGCGTACCGAAAGTGAGAATGGCGACTCGCTGGACTCAGTGGTCAACGGGGACCTCTCCATGGAGGTGAACATTGACATTGAAATGGAGAATAATAACGGTAACGCCGATGAGGGCTCATCTCCCGGCGCCGGTTCGGCAGGTTGTGCCCAGAAGGCAAGCTGCCCGCGTTCGGACGACAATGATCAGCCCAAGGCCAAGAAGGCAAAACTGGAGATCGATGGTGAAGAGCGTTCGGAAGCGAGCGATGAAACGGACACAGAAGTGGCAACCAGGGTCAAAAATGAAAAGGATGAGAAGAATGACAACGATGAGACTGATTCGCCGCATGAGGCTGCCGAGATCGAGGAGCCCGATGAAGAGGTGGATGAGGCTGATCAGGAGACCAAGACCACCAAGCAGCCTGCTTACGGCAGTCAGAAGGAGGGCGAGCAGGAGGAAAGTTTCCCATCATCTGCCGATGACGAGGCGGAGGACCCAATGGTGAGCAAATCCATAGAAGCTGAGAAAGAACTTGTTGCTCAGGAAAAGAAGAGGGAGGAGGACAAAAAGGTGGCAATCGAGCCAAAAGAAGAGATTGTAAAGAAGGAAGAGGTCGTCGAGTCTGATAAACCGGACGGAAAGGTGGCACAGTTAGGCGACAAGGCAGTTGTCAAGAAATCTACACCGCCTGCCGATGGGGAAAACCAGGAGCCTGTCAAAGTCAAGGCAGAAAACGAAAAGGAGGAGAAAAAACATGCACCAATTAAAACTGAAAAGCAGGACGATATCGACTCTACTGAGACTGACGATGCCCCATCAGCAGAAAAACCCGCTGAAGAAAAGATAGCTTCCTCCGAATCGAAACCGAAGACCAAATCTGAGGACGATCCAGAGGCCGAGACCAAGAAGAGCCAACCGGAAAAGACTGAAACTGAGGCGGCCGAGAAGTCGGTTTCGGATGAAAAGCAGGCTGCCGAGCCGAATGCAGAAAGCGAGAATAGGAACGACTTGACCACTTCCAAAGCGACCGAGGCAGCCCAGGAGTCAGTCGAGAAGTCGCCGGTTGAGGATGCTTCTAGTCCTGCTGTGGAAGATCTGGCAGCTGCAACCACACCGCAATCTCCTTTGGGCGCTGCCGATTCCGCTGCTGAGACGCCGCCTGCTGAGACAGGCGATGACTCGCAGGCTTCGCCCTTGGTCGCCGCTGTAACTCCGCCTGTCTTGGCCCTCAACGACCAGCCCATGGAGGATACTCCAGCCGAGGAGGAGGCACGCGTCTCGCCGTCGGCCACCGTCGAGGAGGTGGTAATGGCCGAAAGCGCCAATGCCGGCGCAATGGCCACCGAAGAGGCCGCCAAGGACGATCCGGCCGCCATGGAGATCGATGACACCAGCCAGGAGGTGATGATGCAGTAG
FBgn0039073	FBtr0084431	27.5	ATGTACGCATGTCAATCAGCGCTGCAAGAGAACGAAATGGAAATATTTTATACCGATTTCAAACTTCGGCGAATAAAGATGTTACCCAAAGGAGGGACACCCAAGACTTGGCTGCTTCTGCTGCTTGTTTCCAGTGTCTGTGTCATCCAGGAATCCAAGGCATCCAGTTTCTGCACCAAGGCCGATCAGTGTGCTTTGGATGAGGAGATCAAGACAGCGGCGGATTCGGTTCAAGCACGCTACGATCACACCCGCATCTATCAAGTGGAACTGGCCAGTGAGGAGCATGTGCGTCTATTTCAGGCTCTTGAGCAGGCCAGCGATTCCTGCTCGTTCATGGGTCATGCCCGACAGCCGGGACAAAAGCTTACCATTATGGTAACGGGTGCCAAGGTGGCCGACTTCGATGACCTGGTGCACAGTTACAATGTGACACATCGGGTGCTGAACTACAACTTTCAGGCTCTGATCGATGCCAACTATCTTGAGGTGGCTCCAGAAGATACAAAGCCCGAGGAATTCGACTGGAAACGCTATCATCCGTTGGAGAGTATCAACGCCTGGCTAAAGAAACTAGCGGAAACGCATCCCGAAGTGCTTTTAGTGGAACTGGGTGTCAGCGCCCAGGGAAGGCCCATCCTAGGTGTGCAGATCGCCTTCGACAACGAGAATCGAACCACTGTCTTCGTGGAGAGTGGCATCCATGCACGCGAATGGATTGCTCCGGCCACGGCTACCTACATCATCGACCAGCTGGTGAACTCCAAGGATTCAGCTGTCCAGGCACTGGCTCGCTCCCAAAGGTGGTACATCTTCCCCACCGTTAACCCAGATGGATATCAGTATACCTTCAAGGGCGATCGCATGTGGCGCAAAAATCGTGCTCTCTTTGGCATTTGCCGTGGTGTGGATCTCAACCGGAACTTTCCATTCCACTGGAACGTCACCGGAGCCAGTGGAGATCCTTGCCGCTATGACTACTCGGGACCATCGGCTGCCAGTGAGGTGGAAACCCAACGGATGATCGAGTTCATAAGGCATCGCGTCGAAAGCGAGCGCATACGTACCTTTATATCGCTGCACAGCTACTCCCAGATGATCATGTTTCCCTACGGACACAGTGCCGAACGTGTGGACAACTATCACGATCTGACTGATATTGGTAAGCTGGCGGCCAATAAGATAAAGGATGTAAGCGGCAGGATCTACAAGAGTGGCAGCATCTACGAGACCATATATCCCTCATCAGGTGGCTCAAAGGATTGGGCCCATGGTCAGCTCAAGATACCGATTACCTTCTCCTACGAACTGCGTGGACCCGCTGACAGCGAGGATCTGTTCATTTTGTCCGCCAAGGAAATCGAACCCACCGCTGCCGAGGCCTTCGCATCCATCCAAACGATCGTGCAGGAGGCAGGCAAACGTGGCTATTACCAATGA
FBgn0001257	FBtr0073250	27.5	ATGGAGGCGAAAATGAATTTACATGTGTGCGCCTTAGCGCTGCTGCTGTTCGGCAGCATCGCCACTGTCCGCGGAAGAGCCGTGGACCTGGTAGACGATAGCAACGACGTGGATAACTCCATCGAGGCGGAGGAGGAGAAGCCACGCAACCGAGCCTTCGAAGCCGACTGGCTCAAGTTCACCAAGACGCCGCCGACGAAGCTGCAGCAGGCCGATGGAGCCACCATCGAGATCGTTTGCGAGATGATGGGCTCCCAAGTGCCCAGCATCCAGTGGGTGGTGGGTCACCTGCCCCGCTCGGAGCTCGATGATCTGGACTCCAACCAGGTTGCCGAAGAGGCGCCCAGTGCCATTGTGCGCGTCCGATCGTCGCATATCATCGACCACGTGCTGAGCGAGGCCCGCACCTACACGTGTGTGGGACGCACTGGCTCCAAGACCATCTATGCCAGCACTGTGGTGCATCCTCCTCGCTCCTCTCGTCTGACGCCGGAGAAGACCTACCCGGGTGCCCAGAAACCGCGAATCATCTACACCGAGAAGACGCATCTGGACCTCATGGGCTCCAACATTCAGCTGCCCTGCCGCGTGCACGCCCGTCCCCGCGCCGAGATCACCTGGTTGAATAACGAGAACAAGGAGATCGTCCAAGGACATCGCCACAGGGTGCTGGCCAACGGCGATCTTCTGATCTCCGAGATCAAGTGGGAGGATATGGGCAACTACAAGTGCATAGCCCGCAACGTCGTCGGAAAGGATACCGCCGATACCTTCGTGTATCCCGTACTTAATGAGGAAGACTAA
FBgn0037652	FBtr0081963	27.5	ATGTTCCGATTGTTACCTCGTTTTCCAGGAAAACTATCTATAATGACTGGAGTTACCCCACCAAAACGCTCTCCCCTTTGGATCGGCACACACAGCGGCACTTTTCACTGCGACGAGTTGGTCGCATGTTTTATGCTCAAGCAATTGGATGAGTACAAAAACGCAGAGATTTTCCGCAGTCGGGACAACAAGGCTTTGAAGGAGAAGTGCGATATAATTGTCGACGTGGGCGGCGTTTATGATCATGCCAAGAAATTGTACGATCACCACCAAATAACCTTCAAGGAGACTTTTAGTTCCGTTCGCCCAGATGTAAGCGAGGACTACAACGTTGTCAGGCTAAGCAGTGCTGGACTGGTCTACTGTCACTATGGCGAGCGTGTTATACAGAGCATCCTGCAGCGCGAAAAGGGAATTAAACTCTCACCGGAAAACCTGCAAACGGCCTTTATTCAGATCTATAGGAATTTTATCAACGAACTGGACGCAATTGATAATGGAGTGCCCATGTTCGAGGGCGTTGAGCCTATATACAAAATCTCCACTCATCTATCTGCCCGCATTGCCAAACTGAATCCGTCCTGGCAGGAAACTGGCGTAGACATCGAAGACCGATTCAGACAGGCGATGGATACTGCAGGTCGTGAGTTTGTGGACAACGTTGTGGAGGTATCATGTTCCTGGATTCCAGCCCGGGATCACGTACGAGAGGCTCTTAAAAATGCCAAGAACGTCCATCCCACCGGCGAGATTCTTGTGTTGAAGAATTTCTGCCCCTGGAAGTCTCATCTGTTCGATCTTGAAAAGGAGTACAAGGTGGAGGGTGTGCCCAAGCTGGTCGTCTTCAACAGCGGCAATAGTTGGCGAGTGGCCGGAGTTCCAGTGACGCCTGGCAGCTATCTGGGCCGCAAATTTCTGCCCACTCCTTGGCGCGGACTGATGGACGATGAACTATGCGATAAGGCGAGCATCAAAGATCTCGAATTCATCCATCACACAGGATTTATTGGCGGGGCAAAAACCGAGGAGGCTGCCATGTTGTTGGCCAAGAAATCCACCGAGTGGACAGAAGAGCAATAA
FBgn0015808	FBtr0081109	27.5	ATGTCGAAGACCCGTGTGTACGTTGTCGGTGTGGGCATGACCAAGTTCGAGAAGCCCGGTCGCCAAGCTGATGTGTGCTACCCGGATTTCGCTAGGGAGGCCATCACAAAAGCTCTCCAGGATGCGGGCATCAAGTACGAGGAAGTGCAGCAGGCGGTGGCCGGCTACGTTTATGGAGACTCCACCTGCGGACAGCGGGCCATCTACGAGGTCGGAATGACCGGCATTCCGGTCTATAACGTCAACAACAACTGCTCCACGGGATCCAGTGCTTTGTATTTGGCCAAGCAGATCGTGGAGAGCGGAAACGCAGATTGCGTCCTGGCTTTGGGATTTGAAAAGATGGAGCGTGGATCCCTGTCCTCCAAGTACTTTGATCGCGCCAATCCCATGGAGCGTCACATCACCGAGATGGGTGAGCTGGCCGAGATCGGAGCTGGCCCAATGGCTGCCCAGATCTTCGGCAATGCCGGCAAGGAGCACATGAAGAAGTATGGCACTAAGCCCGAGCATTTCGGCAAGATCGCTTGGAAGAACCACAAGCACTCCGTCAATAATCCCTACTCGCAGTTCCGCGATGAATACACCCTGGAGCAGATTATGAAGTCGCCCCAGGTTGTGGAGGGAGTGCTGACCAAGCTGCAGTGTTGTCCCACTTCCGATGGATCTGGAGCTGCCATTCTCGCCTCCGAGGCCTTCGTGCGTCGCCACGGATTGGAAAAGCAGGCTGTCGAAATTGTAGGCATGGAGATGGCCAGTGACCCGGCGTCCACCTTTGCCGACAAGAGCTTGATGAAGATTGCTGGAACCGATATGACCCGTCTGGCCACCCAGCGTCTGTTCGCAAAGAGTGGGTACAAGCCCCAGGATGTCCAGGTTGTGGAACTGCACGATTGCTTCTCGGCCAACGAGTTGATCACGTATGAGGCACTTGGACTGTGTGGAGAGGGCAACGCCGGCGAGTTCATCGACGCTGGAGACAACACCTACGGTGGCAAGTTCGTGGTCAACCCCAGTGGTGGTCTGATCTCGAAGGGCCATCCTCTGGGCGCCACGGGTCTGGCACAATGTGCTGAGCTCTGCTGGCAGCTCCGTGGATTGGCTGAGAAGCGCCAGGTGCCCAATGCTCAGTTGGCTTTGCAGCACAATCTGGGACTGGGTGGTGCCGTTGTGGTTGCCTTGTATCGTCTGGGTTTCCCAGCTGCCAACAGCGTGGTTCGCAATCTGACCGCTGCGGGCAAGGCTGCTACCAGTGAGGATGGCTTTAAGGTTGCGCCCCTGCTGAAACTATTGGAGCAGGCCATGCAGGAGGATAAGGACAATCTGATCGAAAAGGTGCGCGCCATTTACGGCTTTAAGGTCAACAACGGACCCAATGGACAGACCGGTTTCTGGGTAATTGATGCCAAGCAGGGCAAGGGAAAGATCATCTTCAATGGAACACAAAAATGTGACGTTACCTTTATCATTAGCGACGATGATGTCTTTGAGCTGCTAACAGGAAAGCTGCCACCACAGAAGGCCTTTTTCCAGGGCAAGATCAAGATCCAGGGCAACATGGGCTTTGCCATGAAACTGATGGACCTGCAGCGATCCGCCCAAGGCAGGATCGAGGAGCTGCGCTCCAAGCTATAG
FBgn0001139	FBtr0084966	27.5	ATGTATCCCTCACCGGTGCGCCACCCCGCCGCCGGGGGACCACCACCTCAGGGTCCAATCAAGTTCACCATCGCCGATACACTGGAACGCATCAAGGAGGAGTTCAACTTCCTGCAGGCGCAGTACCACAGCATTAAATTGGAGTGCGAGAAGCTGTCGAACGAGAAGACGGAGATGCAGCGCCATTATGTTATGTACTACGAGATGTCCTATGGCCTTAACGTGGAGATGCACAAGCAGACCGAGATCGCCAAGCGGCTGAACACACTGATCAACCAGCTACTTCCATTCCTTCAGGCCGACCACCAGCAGCAAGTGCTGCAGGCGGTGGAGCGGGCGAAGCAGGTGACCATGCAGGAGCTCAACCTGATCATTGGGCATCAGCAGCAACATGGAATTCAGCAACTTTTACAACAGATCCACGCCCAGCAGGTGCCAGGTGGACCACCTCAGCCGATGGGCGCACTGAATCCGTTTGGCGCCCTGGGCGCCACCATGGGCCTGCCACACGGACCGCAAGGTCTGCTGAACAAACCGCCCGAACACCACAGGCCGGACATCAAGCCGACGGGTCTAGAGGGGCCAGCAGCCGCCGAGGAGCGATTGCGCAATTCGGTTTCGCCGGCCGATCGTGAGAAGTATCGCACACGCTCGCCGCTGGACATCGAGAACGACTCGAAGCGTCGAAAAGATGAGAAACTGCAAGAGGATGAAGGCGAGAAAAGCGATCAAGATTTAGTCGTAGATGTTGCAAATGAAATGGAATCCCACTCACCGCGTCCCAACGGCGAGCACGTGTCTATGGAGGTGCGCGATCGGGAAAGCTTGAATGGCGAGCGCCTGGAGAAGCCAAGCAGTAGTGGCATCAAGCAGGAACGGCCGCCCTCACGCTCCGGCTCCAGTTCGTCACGTTCCACACCCAGCCTCAAGACAAAAGATATGGAAAAGCCGGGTACACCGGGCGCCAAGGCACGCACACCGACACCGAACGCCGCTGCTCCGGCGCCAGGCGTTAATCCTAAACAAATGATGCCGCAGGGACCACCGCCAGCCGGATATCCGGGTGCACCGTATCAAAGGCCGGCCGATCCCTACCAGCGTCCACCGTCAGATCCAGCCTATGGACGACCGCCACCAATGCCGTACGATCCGCACGCCCATGTGCGAACCAATGGCATTCCACATCCCTCGGCCCTAACGGGTGGAAAGCCTGCATACTCTTTCCATATGAACGGCGAGGGTAGTCTACAACCGGTGCCGTTCCCGCCGGACGCGTTGGTGGGTGTTGGAATTCCGCGGCACGCCCGTCAGATCAACACGCTGTCGCATGGAGAGGTCGTCTGTGCGGTAACCATCTCTAATCCCACAAAGTACGTGTACACGGGCGGCAAGGGCTGCGTCAAGGTATGGGACATCTCGCAACCGGGCAACAAGAATCCAGTTAGCCAGCTGGATTGTCTGCAGCGCGACAACTACATCCGCTCGGTGAAGCTGCTGCCCGACGGCCGTACGCTGATCGTGGGTGGTGAGGCGTCCAACCTGTCTATCTGGGATCTGGCCAGTCCGACGCCTCGCATAAAGGCGGAACTAACATCGGCGGCGCCCGCCTGCTACGCTCTGGCCATTAGCCCTGACTCGAAGGTGTGCTTCTCGTGCTGCAGCGACGGCAATATCGCTGTGTGGGACCTGCACAACGAGATCCTGGTGCGCCAGTTCCAGGGCCATACCGACGGCGCTTCATGCATCGACATCAGTCCGGATGGCTCCAGGCTGTGGACGGGCGGCTTAGACAACACGGTGCGCTCCTGGGATCTGCGCGAGGGTCGCCAGCTGCAACAGCACGACTTCAGCTCTCAAATATTCTCGCTCGGCTACTGTCCCACAGGCGACTGGCTGGCTGTGGGTATGGAGAACTCGCATGTGGAGGTGCTGCACGCATCGAAACCGGACAAGTATCAACTGCATCTGCACGAGAGCTGCGTTCTGTCGCTGCGCTTTGCCGCCTGCGGCAAATGGTTCGTTTCCACCGGCAAAGACAACCTGCTTAACGCATGGCGAACACCTTACGGTGCCAGCATATTCCAGTCGAAGGAAACATCATCCGTACTTAGCTGCGACATATCAACTGACGACAAATACATTGTGACGGGTTCGGGCGATAAGAAGGCTACTGTCTACGAAGTTATTTATTAA
FBgn0052280	FBtr0073030	27.5	ATGAGTAAACCTGGCAGTGCTCCTCCGCAGTTCACCTATGTGCCGCCCCCTTCGGCCCCGCCCTCTTACCAGGAGGCGGTGGGCGGAGTGAAGCCGGTGGGTCCATATACGCCCGTGGTGGCGCCCGCAACCACGGCAAATACCACGATTGTGACCACGGTTGTGCCCATTAGCCGCACTTCGACGCACATGATCTGTCCATCGTGCCATGCCGAGATCGAGACGACTACGCGCACCGAGCCGGGAATGATTGCCTACTTGTCCGGATTTTTGATTGCCCTATTTGGTTGCTGGCTGGGATGCTGCCTAATACCTTGCTGCATCGACGACTGCATGGATGTGCATCACTCGTGCCCCAACTGCCGCGCATATTTGGGGCGATACCGTCGATAG
FBgn0036833	FBtr0075048	27.5	ATGAAGTGCCTAGTGTTGATTGCCTTCAGTGGCCTCTTCTTGGCCAGTGCCCAGGCCCGAATCCTTCCCGCGGAGGATCTCCCCTGGGAGTTGCCAGAAGTTCCGGTAGCGGTCAACGAGATTGAACCCAGAGCAGCTGGTTGTTCAATTAAGATCCGCAGCTCTGAGCTGAAGGATCCCCAGCCTCTGCTGATTAAATCGGACACCTCTGAAATCGTTGGATTCTCGGACACCGGCTATGTGGACGTGGACAAGGACAAGACCATCGAATTCCACTGCACCAGCAGCCTGGCTTCCCCTCTGTCTGGAAAATCCGTGACCGCCAAGTGCGTGGGTGGCACCACCTTCAAGATTGACGATAAGGAGCACGATCTGTCCGCCATCAAGTGCACATCGTGGCCAGTTTTTGTGGGCAAGAAGTCCGGATCCAGCTGCAATGGTGGCACCACGCTGATCAAGGTGGGCTTTGAGCTCTCCGGCTCACGATTCGCAACGCAGTACGAGGTATGCTTCAACGAGGACGAGGAGGTGACCAGGTACGTCTATCATCGCCTGGAACCGGGAAACAACTACTATGCCACCGGAGTGGATCGCATTACATTTGGAGCCGGCGGCTATTTCGCGGGTAAGAATGTGGACAAGCTATACACGCAGGCTGTTCAGAAGGAGACCATCGACAAGGAGCTGGACATGGATTCATCCCGTTTCTTTGACTCGGCCAAGAACATCTTCCTGGCCCGTGGTCACATGGGTGCCAAGGCTGACTTCGTATTTGCCCCGGAGCAGAGGGCCACCTTCCTGTTCATCAACGCTGCTCCTCAGTGGCAGACCTTCAATGCTGGTAACTGGGCTCGCGTGGAGGACGGAGTTCGTGCCTGGGTGGCCAAGGAGAACAAGCACGTGGAGTGCTGGACGGGAGTCTGGGGTGTTACCACGCTGCCCAACAAGAATGGGGAACAGAGGCAACTCTATTTGTCCCACGATAACAACGGCAACGGTCTGATTCCAGTTCCCAAGCTATACTTCCGAGTGGTAATCGAACCATCCACCAAGAAGGGCATCGTTCTGATCGGCGTCAACAATCCCCATTTGAGTTTGGAGGAGATCAAGCGGGACTACATCCTGTGCACGGACGTCAGCGACAGGATCAACTGGATCAGCTGGAAGAAGACGGACATCACCGCCGGTTACTCCTACGCCTGCGAGGTTCCGGAGTTCCGCAAGAAGGTGACGCATCTGCCCGAGTTCTCCGTCAGCGGACTGTTGGTCTAA
FBgn0038876	FBtr0084055	27.5	ATGTTGGCCTCTCGCTTGAATCTCCTGTTGCCCCGCGTATCCTGGCTGCGCGGTTGCTCAACGACAGCGGTGGGCCAGAAACATCAGCGCCAGGTGCCCACGGAGTTCGCCGTACACGATCCTCTGCAGGCTCACGCTCTAAAGGAACAGTGCATCCTGGTTGACGCCAACGACCAAGCCATTGGGGCCGCCTCTAAGGCAGACTGCCACCGTGTGCATCCAGAGACGAATGATGTTAAGCTCCATCGCGCCTTCAGTGTTTTTCTCTTCAATTCTCAGGGAGAGATGCTAGTGCAGAAGCGATCGTCTCACAAGATAACCTTCCCAAACACCTACACCAACGCGTGCTGCAGCCATCCGCTTTACGAAATCGAACAGGAACGTCAGGAGCGCAACGCACAGGGCATCCGTGTGGCCGCTCAACGACGTCTCAACTACGAACTGGGCATTCCCACAGAGGAACTGCAGCCACAGGACTTTCGCTACCTGACCCGCATCCACTACGCAGACACGGGCGACGGCGTGTGGGGCGAGCACGAGATAGACTACATCCTGTTCCTGCAAAAAGACGTGACGCTGCGTCCAAATAGCAACGAGGTCAGTGAGGTGCGCTACTTGCGCCGCGATAAGATCGACGAGGCGGTGGCGAAGTTTAGTGCCCCGCTGACACCCTGGTTCTCTCTGATTCTGCAGCATCGATTGAAACTCTGGTGGGACAATTTGCACCAGCTGGAGCAATTTGAGGACTTGAGTAATATTCAGCGCTTTTAA
FBgn0038845	FBtr0084048	27.5	ATGTTCCGCCTGTTGAACGCACTACTGATCGCCATCGTGCTGGTAGCCCATCCCGCTTGGTCCGCTCCGGAATGCGGCCGTACTCCGGAGGAGTGCAGGGAGCACAGGATGCATCCGGATATGCCGGAACCGGAACGACATGGCAAGGCATTCCGGGTGGTTGATGGCGAGGATACCAACGCCTACTGGCGCCAACAGGGAGTGCAGTTTGTCCAGCAGAAGTTGGCTTCTGAACCGAATAAGCGCCAGGCCAAGAATGTGATCCTCTTTCTCGGCGATGGAATGGGTGTGACCACCACGTCAGCGGCTCGCAATCTCTTGGGCGGCGAGGAGAAGTCCCTGTCCTTCGAAAACTTCCCCTTCACGGGCCTCTCGAAGACCTATTCCGTGGATAAGATTGTGCCCGACTCCGCCTGCACGGCCACTGCCTATTTGTGTGGCGTGAAAGGTCAGGAGGGAACTATTGGCGTGAATGGCCAGGTGCCCCGCACCGACTGCAAGGTCATGCTGGACGAGAGCACCCACGTCGACTCCATTGCCAAGTGGGCCATGGAGGCGGGCAAGTGGGCGGGTCTGGTGACCACCACCCGCGTCACTCACGCCTCGCCTTCTGGAGTGTACGCCCACATAGCTGAGCGCGACTGGGAGAACGATGCGGAGGTGGCTACCGACTGTGGAGCAGGCTCCGGAATCAATGACATTGCCTATCAACTGGCCCGCGGCGAGGTGGGCAGCAAGCTGAAGGTGATCATGGGCGGCGGACGCAAGCACTTTGTCGACTCCAGTCTGGAATCCTGGGGCAAGCGTACCGATGGACTTAACCTTATCGATGAATTTAAATCAGCAAGCGAAAATAATGTCTATGTGACCACCGCCGCAGAGTTGGCCGCCGTGGATGTCACCAAAACGGATCGCCTCCTCGGTCTCTTCAACGACGACCATCTGCAGTACCTCATGGAGACCACAACAGAGAGCAGCCAGCCCACTTTGGAGCAGATGACCCGCAAGGCCATCGAGTACATGAGCCAGAACGAGCAGGGCTACTTCCTCTTCATCGAGGGCGGTCGCATCGACCAGGCCCACCACATCAACCAGGCGCGTATGGCTCTGAATGAAACTATTGAGTTCTCCAAGGCCATCGCCGCTGCCCAGGAGCTGACCAGCGAGGATGACACCTTGCTGGTGGTCACCGCCGATCACTCACATGTGTTCACCTACGCAGGATACTCGTACCGTGGATCTGATGTATTTGGAAAGACCCCAGTAAATGGACACGATGGCAAACCATACATGGTTCTAAGCTACGCCAACGGACCGAGTTACGAGAATTTCTACGACGCGGAGACGATGGAGCGCAAGGATCCCACCACGGTGGTGAAGGGAGACCACGACGATGAGTTTCCCTCGGGTGTCCCCATCGACATGGACTCGCACGGAGGCGACGATGTGCCCGTCTACGCGTTGGGTCCCTGGGCGCACCTGTTCACCGGAGTCTACGAACAGAGCACCATTCCGCATATGATGGCCTACGCATCCTGCTTGGGCGACGGTCATACCATGTGCAAGTAG
FBgn0027335	FBtr0074616	27.5	ATGTGGAGTCCGACGCACTGTAGTGTAACGGTGCAGCGAGCGCGTGGGCTGCTCACCAAGGGCAAGAATGGCACCAACAACTGCTTCGTCACCATTGCTCTGGGCAAGGAGAAGTACCAGACGTCCGTCAAGGACAAGGCCGAGACGAGCGTCAACTGGAACGAGGAGTGCGAACTGAAAATTCCCGATCAGGGTAATCGCGCCGAGCTCACTTTGACCTGCCTGCACAGGAACAATCTGGGCATCGATGAGTTCCTCGGCCAGGCGACGCTGCCGCTCAACGAGATGGATGTGTATGACCGGCCACGCGCCAAGTGGTTCAAGCTGGAGAGCAAGCCCGGCAAGGAGAAGAAGAACAAGGAGCGGGGCGAGCTGGAGGTGCGCATCGCCTTCGTGGTCAAGTCCGGCTCGCTGACCGATCTCAGCAAGAAGGACAAGCACAAGTCTTCCATTGGCCAGCTGGCCAGCTCCGTGGGTGGCAGTCTGTTGTCCATCGGCAACGGCGAGAAGCGGCGAGGCATCAAGAAGCTGGCTGGCTCGCTTAGCTCTAAGCTGCACATCCGTAGCAAGAAGAAGAACCAGGAGGCGGGCGCCGACGATAGTAGCTCCTTCGGCGGCTCCTTCGCCAGCCTGGGCACGCCCAACAGCTCCAACGGCAGGGGCCAGAATGGTGGCAGTGGCAGGCGACGTGGCGGCCAGCGGGCGGGCGAAGCCGATCCCGGCGTGATCAGCGAGGACGAGGACGAGTTTGTGTTCGACAACCTCTCGCACAAGAGCTCCGGCAGCTCACTTAACATCCAACGCATCGGCCTGCAGCCGCCGCCAGTCGGTACGCCCAACTTTACGCCGCGCCACCCATCGCCCCTGCTGAACAACGGAGTTAGTGGCGTCGGAAGCGGCAGCGCGAAAGGTAAGCAAGCGGTTTTGCCAGCGACGCTCGATGAGGATGCGTCCATCGACGCGGAGATGGAACAGCTTGAGCTAGATTTCAGTGTTCGTGCCCACGCCCGCGCAAACGCTAACGCCAGCGCCAGCGGAAATGCCAGCACCCTGCCGCCTCCCTCGAAACCACCGCGCATTCCCCTGTCGCAGGTGGACGAGCAGCCGGCTGCCGGGAGTCTGGAGCGGGAAAAGCCAAAGGAGAAGCCAGCCGAGGTGGAGAGCGACAAGGACGAGTGGGCGTCAAAGTTGTATGGCGGTGGAAAGTACCTGGAGATCGGTAGCAGTAACTCATTGAAACGCCGCAGCTGGGAGGACCGAGTTCCACTCCCCGCCAGTGTTGAGGAGCCGCCGCCATTGCACTCGTCCAGTTCGTCGTCGAGTTCCAGTTCGGATAGCGATGACGATGACGAGAAACCGCCGCAGGCTGCTCCCCCACCAGTACCCGTGCCGGCTTCTCTACCAGTTCCATCTGCAGCTGCTTCTACTGCTTCTGCTGACCCAGTGGTGGCTACTTCATCGTCGCTCTTCTCTCCCGACGTGGAGCACCGCAACTTTGATACCTTTAACGCCAGTTTCGCCAAGTACGAGCAGCGAAACAGCACTGCTATTTTTGCAGATGAACCCGAGCTGGAAGACCTGACAGTGGAGCTGGAGAAGCCGGCGCCCACTCCCACAGCACGCCCCAAACCGCAGCCACGTGCTACGGCCGATCTGAGGGCGGAGGAGGAGAAGGCTAAGGAAGAGGCTGCACGGCAACTGCGTGCCGAGGAGGATGCACGCTTGGAGGCAGAGCTGCGTCTGAATGAGGAGCGCCTGCGCGAAGAAGAGGAGGCTATGCAGCGAGAGCTGGAGGAAGAGAAGGAGCGCCAAAAGCAGCTGCAGATGGATGAGCAGCAGCGGCGTGAGGCCAAGCGCTGGGAAGAAGATCAGAGGCTTTTGAGCTTTGCCAAACGATCCACATCCCTCGAGGAGCCAGTCCCAGAGAAGCAGGAGCTGAAGCATGAGAGGGAGCTCGTGGCCAAGCAGGAGCCGGAGAAAACGCTGGATACGGCAGAGCCGGAGCCGGAGCACAACTTCCTAACGCCCGAACAGTCGCCCAAGGAGTTCCAGACGAATGGCAGTGGCAGTGGCAGCGGGGAGCGCTGGGAGAAACGACTGGGCAAATTCAAATACGGCAACAAGCGAGATAAATACAACAACGACAACGACAGCAACTCGCCCAGTCCCAAGTCTACGGAGCGCATCATAATTGGTCACGAGAAGTCGGGATCGCATGCGGATCGCCGCTCGGAGATATCCGCCCAGCTGGCCAAGAAATACGAGGGCAAGTCGCGCGAGGAACTAATGCTAATTGCCAACGGAATGGAGAACGAGGCTCTGCTGCAGCGGCAGCGCGTGAAGGAGCTGGAAGACTATCTGGACAACCTGCTGCTGCGCGTGATGGAGACGCACCCGAAGATCCTGCAGAATCCGTATTCGCGCACCACGTCCGCCAAGAGGTACGGCACCTGGTCGTTCTGGTCGTCCTCTCGTACTAGAGCCACGCCCACCCACTAA
FBgn0020249	FBtr0081846	27.5	ATGATGTACTCTAAGGCTGAAGTAGTCCAGGCAGCGAACATGTCGCTGGGTGCCATGCATTGTACGCGATGTGCCGACGGCTTCGAGCCGACTGAGAAGATTGTTAACTCCAATGGAGAACTCTGGCACACCCAGTGCTTCGTATGTGCCCAGTGCTTCCGACCCTTCCAGGATGGGATATTCTACGAGTTCGAGGGCCGTAAGTACTGTGAACGCGACTTTCACGTGCTCTTCGCTCCCTGCTGCAACAAGTGCGGCGAGTTCGTCATCGGACGGGTCATCAAGGCCATGTCAGCTAGCTGGCATCCACAGTGCTTCCGCTGCCAATTGTGCGCCAAGGAGCTGGCTGATTGCGGATTCATCAAGAACCAGAACCGCGCCTTGTGTCACGAGTGCAATGCCAAGGTGAAGGCGGAGATTACCGGCCGCTATGTATGCCAAAAATGCCACGGCCTCATCGACGAGGAGCCTTTGCGATTCCGGGGCGAAGTGTACCACGGCTATCACTTCAGTTGCACGGCCTGCGGCACAGAGTTGGATTCCACTGCTCGGGAGGTCAAGAGCCGGCCAGGATTGGCTGCTAACGATATGAACGAACTGTATTGTCTGCGTTGTCACGATAAAATGGGCATTCCCATATGTGGTGCCTGTCGTCGTCCGATTGAGGAGAGGGTGGTAACGGCGCTCGGAAAGCACTGGCATGTGGAACATTTCGTGTGCGCCAAGTGCGAGAAACCCTTCTTGGGTCACCGACACTACGAGAAGCGGGGATTGGCCTACTGCGAGACGCACTATCATCAGCTCTTTGGCAACCTGTGCTTCGTCTGCAACCAGGTTATTGGAGGCGATGTTTTCACTGCCTTGAACAAGGCCTGGTGTGTGCACCACTTTGCGTGCTCCGTGTGCGACACGAAGATGACACAAAAATCGAAATTCTACGAGTACGACGAGAAGCCGGTGTGCAAAAAGTGCTATGACCGATTTCCAAACGAACTCAGACGACGTCTGCGCACCGCCCACGAGATGACAATGAAAAAGAACACCTAA
FBgn0030996	FBtr0074671	27.5	ATGAATCTGGAATCTCTGTTCCGCGACTTCAATCCCTGCAAGTTCATCGTCCACTGCAGCCTGTTCATCTTTGTCACGCTCTTCGCCTTGCGCCTCGACAACTACATTGATTGGCCCTACTGGGCGATTTTCACACCGCTATGGATATGGAAATGCACCGCCATCCTGGGCGCAATCGTAGGAGCCATTGTGTGGTGTCGGTATCCGCATTATCGTCTCGAGGGCGATGCCTACACGCAGTTCAAAGCGATGCTCATCTCACTGGCCCTGCACCTGATCCTGCTGATGTTTGAGCTGCTGGCCTGCGATAAGCTGACCTCGGACCGTCACTTGTGGGTGCTGGTCTTCATTCCGCTGATCTTCGGCTCGGTGGTTAGTGTGGGCGCCTGTGTCTGGGCCGTCAAGCACGATCGCTCCTTCGAGCTGGAGCTCTTCCTGGCGGTCAACGCGCTTCAGTTTGTTTCACTGCCGCTAAAGCTGGATCGCTTTGTCTACTGGAACTGGGACGTAGTGTTTGTGCCCATGTGGATCGTCATATGCCTGAGCCTGGTCAGCGTATTGTATAACATCATCTTCTGTGGCATCATGATGCGTACGCCGGAGGTCTCGCTGCAGCAGAAGAAGGCGGCATTAAACGCAGCGGTGGGCAACATCTGCACGGTGCTCCCACTGCTCTGCTTTCAGGTGGTCATCTGCGACAAGCTGGACGGCGAGCTTAAGTTCCCGTACATCGTGGTCTTCTCACCGCTGCTCGTCTCTATTCTGGCGCTAATAGTTCTTAGCTCCTCGGCAAAGGGCGGCAACATGTGGTGGTTCGGCATCCGCAAGTCTTTCAGCCAGTTCCTGTTGTCCGCGATGCCGTTCCTGCAGGAGTACGGCAACATCAGCTATCACCCGGAAACCCACAGCAATGCTGCACAGTCCATGCCGCTGGACGCAGCGTCCTCCTCGACGAGCATGGCGGCCAGCGAGCAGCTGCACGAGTTCCACAAGCACGACAAGAAGAGCAAGAAGGGGGCCAAGAATGACATTCTCAAGCCGGTGGTTCCGTTCGTCAGCATCGATCTGCCGGACTAG
FBgn0025558	FBtr0075314	27.5	ATGTCGGCTTCCGCGGACAGTCTGGGCGCCGCCGCAGCCCTGGACAAGTACGGCGACGAGGACATCTTCAGCTTGCTAATCCGATACGGGCTTTATGTGGGTGCTCTCTTCCAGTTCGTTTGCATTTCGGCCGCAGTATTGATGGAGAATAACCCGGATGGCCAAAGTAATCCGGAGTCCGGCGAAGTGACGGAGCGGGAGGGCGAGCCGGTCCGGACGCGCCTGCACAAGATTCGTAAGCTGGAGAAGAAGAAGCGACGATAG
FBgn0003447	FBtr0071101	27.5	ATGAACGGCCAGGGCTGCGAGCTGGGCCACAGCAATGGCGACATCATCTCACAGAATCAACAGAAGGGATGGTGGACCATCGGCCTGATCAACGGCCAGCACAAGTACATGACCGCGGAGACCTTTGGGTTCAAGCTCAACGCCAATGGCGCCAGTCTGAAGAAGAAGCAACTGTGGACGCTGGAACCCTCGAACACCGGTGAAAGTATTATCTACTTACGATCTCATCTGAACAAGTACCTTTCGGTCGATCAGTTTGGCAACGTGCTGTGCGAGAGCGATGAGAGGGACGCGGGCAGCCGCTTCCAGATCAGCATCAGTGAGGACGGCAGCGGACGTTGGGCGCTGAAGAACGAGTCGCGCGGCTACTTTCTGGGCGGCACTCCGGACAAACTGGTCTGCACGGCCAAGACGCCCGGCGCCAGTGAGTTTTGGACGGTCCATTTGGCTGCCCGGCCGCAGGTGAATCTGCGCTCCATCGGACGCAAGCGATTCGCCCATTTGTCGGAGTCGCAGGACGAGATCCATGTGGACGCCAATATTCCTTGGGGCGAGGATACGCTCTTTACGCTGGAGTTCCGTGCCGAGGAGGGCGGTCGCTATGCTCTGCATACGTGCAACAACAAATATCTGAACGCCAATGGAAAATTGCAGGTGGTGTGCAACGAGGATTGCCTGTTCAGTGCCGAATATCATGGTGGCCATCTGGCGCTGCGCGATCGTCAGGGTCAGTACTTGTCGCCCATTGGCTCCAAGGCGGTGTTGAAGTCCCGCTCGTCGTCAGTGACGCGGGATGAGCTCTTCTCGCTGGAGGATTCGCTGCCCCAGGCTTCCTTTATAGCCGGACTCAATTTGCGATATGTGAGCGTTAAGCAGGGCGTCGATGTGACGGCCAACCAGGACGAGGTCGGTGAGAACGAGACGTTCCAGCTGGAGTACGATTGGTCGGCGCACCGTTGGGCCCTCCGCACCACCCAGGATCGCTACTGGTGTCTGTCGGCGGGCGGTGGCATCCAGGCCACCGGCAATCGTCGCTGTGCCGACGCTCTCTTCGAGCTGATCTGGCACGGCGATGGCTCGCTCTCGTTCCGGGCTAACAACGGCAAGTTCTTGGCCACCAAGCGCTCTGGTCATCTGTTTGCCACCTCGGAGTCGATCGAGGAGATAGCCAAGTTCTATTTCTACTTGATTAATAGACCAATTCTTGTACTGAAGTGCGAGCAGGGATTCGTGGGCTATCGCACGCCCGGCAACCTGAAGCTCGAGTGCAATAAGGCCACCTATGAAACGATTCTGGTGGAGCGGGCCCAGAAGGGCCTGGTGCATCTGAAGGCGCATAGCGGCAAATACTGGCGCATCGAGGGCGAAAGCATCTCGGTGGATGCCGATGCGCCCAGCGATGGTTTCTTCCTCGAGCTTCGCGAGCCGACCAGGATCTGCATAAGATCGCAGCAGGGCAAGTACCTGGGCGCTACGAAGAACGGGGCGTTCAAGCTGCTGGATGATGGAACCGATTCGGCCACACAGTGGGAGTTCTAG
FBgn0052633	FBtr0073800	27.5	ATGGCAGACCACAGATGGATGCACTTCAGCAACGGCAGCGTGCCGCCGAATGCCGTGGTGGCTGGTCACGATTCGGACGGGGACACCATCTACGTGGGCCGTGCCTTCTTCTCCAACGACATGCTGCCGGCGAAGGTGATTCCCAACAAGGGCAAGGCCTACGTGGCGTATGCGCGCGAGGAGCACGAGCTGGAGAACTACGAGGTGCTTTCCGGCTACAACTACGAGTGGCTGTCGGCGGAGAACGGGGAGGTGCCGCCGGGCGCCGTCAAAGTTGGTCGGAATGTGGACGGCGAGTATTTGTATGCGGGCAGGGGTTATCATGCCGGCAGCTTAACCATGGGCAAGGTGCATCCATCCCACGGCTGCCTGTATATTCCCTACGATTCCGATGAGGTTAAGATCTTTGCCTACGAGGTGCTGTGCCAGCCGGAACGTTGGATCGACACCACCGCAACAAATATTCCGGATGGAGCTCTGGTTGCTGGGCACGATTCCAACGGGGACACCATCTACGTGGGCAGGGTGTTCCGCAATGGTGATCTGCTGCCAGCCAAAGTGGTGCCGGCGAAGGGGAAAGCCTATGCCGCCTATGCCCAGGCGGAGCACGAGCTCACCGACGTCCAGGTGCTGACGGGATCCGGATTCCGTTGGGTTCCGGCCTCGCACGGAAATGTGGCTCCCGGAGCCCTGTCCTCCGGTCCGAATGTCGACGGGGAGCCCCTCTACGTCGGCAGGGCCATCTACTGCGACAGCTTGAGTGTGGGCAAGATCCATCCCTCGCACGGCTGCATCTACATCCCATTCGGTGGCGAGGAGGTGCGTCTGGAGAATTACGAGGTTCTGGTGAGGATCTAG
FBgn0000575	FBtr0072578	27.5	ATGAAGTCCCTGACGGCCGTCTGCCAGACAGGTGCCTCCGGAATGCCGGCCTTGAATGCCAGCGGGCGCATCCAGCGCCATCCCACGCACCGCGGCGACGGGGAGAACGCCGAGATGAAGATGTATCTGTCCAAACTGAAGGACCTCGTTCCGTTCATGCCCAAGAACAGGAAGCTCACCAAGCTGGAGATCATCCAGCACGTCATCGACTACATCTGCGACCTGCAGACCGAGCTGGAGACGCACCCCGAGATGGGCAACTTCGATGCGGCAGCCGCTCTGACGGCGGTGAACGGACTCCACGAGGACGAGGACAGCGACATGGAGGATGCGGATGCCGAGGCAGAAGCGGAAGTCGATCCAGATATCCTCGCCCAGCGCCTGAATGCCGAGCAGCCGGCGAAAGTCTCTAGTCCCGCCGCCCGTCTCCCGCTTACCGATCGCCAAACGCCCAACACTCTTGTGGCGCCCGCCCATCCGCAGCAGCATCAGCAGCAGCAGCAACTGCAACTGCAGCAGCAACAACTGCAATCACAGCAGCAACTGTCCAACAGTTTAGCAACGCCACAGAATGCGGAGAAAGACAGCAGACAGTCGTAA
FBgn0027054	FBtr0088859	27.5	ATGGCCGCAAACTACGGCATCTCGACGGCAGCTCTGCGTAGCCAGCTGATGGGCCTGATCAACTTCACTGGCACGCACAAGGACCAGGCGGACAAGTACCGCCAGCTGCTGAAGACTGTGCTGACGAACACCGGCCAAGAGCTGATCGATGGGCTCCGGCTCTTTGTGGAGGCCATTGTAAACGAGCACGTCAGCCTGGTGATCTCGCGGCAGATCCTTAACGACGTGGGCAGCGAGCTGAGCAAGTTGCCTGACGATCTGTCCAAGATGCTTTCTCACTTCACCCTGGAAAAGGTCAATCCGCGCGTCATCTCGTTCGAAGAGCAAGTGGCTGGCATACGTTTCCACCTGGCCAACATCTATGAGCGCAACCAGCAGTGGCGCGATGCGGCCACAGTGCTAGTTGGCATTCCTCTGGAGACGGGTCAGAAACAGTACTCCGTGGAGTGCAAGTTGGGCACCTACTTAAAGATCGCTCGACTCTATCTGGAGGACAACGATTCGGTGCAGGCGGAGCTGTTCATCAACCGGGCATCATTGCTGCAGGCCGAAACTAATTCCGAGGAGTTGCAGGTTCTATATAAAGTCTGTTATGCTCGTGTCCTGGATTACAGGCGCAAGTTTATCGAGGCCGCCCAGCGATATAACGAGCTCTCCTACCGCAAGATCGTGGACCAAGGCGAGAGGATGACGGCACTGAAGAAAGCGCTCATCTGCACAGTCCTCGCCTCTGCCGGACAGCAGCGTTCCCGCATGCTGGCCACTCTGTTCAAGGATGAACGCTGTCAGCACTTGCCGGCCTATGGAATTTTGGAAAAGATGTACTTGGAGCGCATCATTCGGCGCTCCGAGCTACAGGAGTTCGAGGCCCTGCTGCAGGACCACCAAAAGGCTGCCACCTCCGATGGATCCTCGATCTTGGATCGGGCTGTTTTCGAGCACAATCTGTTGTCGGCTAGTAAGCTGTACAACAACATAACTTTTGAGGAGCTAGGCGCTCTGCTGGACATACCCGCGGTGAAAGCAGAGAAGATTGCCTCTCAGATGATTACCGAAGGTCGCATGAACGGACACATCGACCAGATCTCGGCCATTGTGCACTTCGAGAATCGGGAACTACTGCCTCAGTGGGATAGGCAGATCCAGTCGCTATGCTATCAGGTTAATTCCATTATAGAGAAGATAAGTGTCGCCGAGCCCGATTGGATGGATAACCTGAACTGA
FBgn0037156	FBtr0078511	27.5	ATGGGCGAACCGAAAGCCACCGCAGACCCTGGGGAGGAGCAGGCCTTCAACTGCGAGGACGAAGCCAACGCCATAATTAACGATGTTAAGGCTCACGTCGCTGAGATTTGCATCTCATCCAAACTGGCAAGCGATGCCACGCAAATTTACCTGAACATCCGGACTATCGAGAGCGCCACTTGCTGCGTTCAGGTGAGCAGTCGTGGCTTCAAGATCGTCTCCTCCCAGTACGACACCATAGACGAGGACAGCCGGATCTCTGCACTGCTTCGCAACGGACAAGAGCAAGGCGACGACGAGGAGGAGGAGATATTTGAAACGCCGTACGCGCTGCTGGACAAGATCAGCCCCCGCTACGTCGAGTCGTTCGGCAACCAGCTGTGCCAGCAGCTTAGAGCGCTGCAACAGATGCGAACCGAGTTCAACGAGGAGGACGAGGAGGAGGAGGAGGAGGCGGAGGAGGAGGAGAAGAAGTGA
FBgn0031093	FBtr0070026	27.5	ATGAATATCCTAAGGCGCCTGGACCGCCTGATCGCTCCCACCGTCCGCCGCAGCGCCGCCATTTCCACCAGCCTGTGGCCACACCGCTGGATGAGCCAGTCCACCACGATCTCCCCAGGAAGTCCCAGCAGCAAATCGACAGTAAACGCGGCCGAGGTGCGTGGCGTGGCTCAGATTCTGCGCCAGCAAAAGGGAAACCTGGGACAGCCCACCAGCGTCTCGCATCCACATCTTATCCAGCCGGACGAGCTGGTTCCGGGCGTGGAGCTGACCGAGATCAAGGAACGCCGTTCGCAGCTGATGCAAAACATCCGCGCCTATGCACGCAGTTTCGGCGGCGAGTTCAATGGGCACTCGAGTTCTTGTCACATGCTCGTTCTGGGCGCCGCCTCCAAGAAGTATATGAGCGGCAAGATCCCGTACGTGTTCCGCCAGAACTCGGACTTCTACTACCTAACTGGCTGCCTAGAGCCGGACGCCGTGCTACTGCTGACCATCGACGAGGCCCAGAACGTGCAGTCCGAGCTGTTTATGCGTCCCAAGGACCCGCATGCCGAGCTGTGGGATGGTCCGCGCACTGGGCCCGAGCTCGCGGTGCCGCTTTTCGGAGTCACTGAGGCCCATCCGCTGTCCCAGCTGGAGGCGGTGCTGGCCAAGCGCGCAGGCGCCCTAAAACCACACATCTGGTTCGATCAGAAGAGCACCGACCTGCCGTCCCTGGCGGAGAACATGCTGCGATTGAGCGGCAATCAGCAGCGTCCGCTGCTGCCGGCCTACACTTTCCTAGAAGCCATGCGCCTGCTTAAGTCCCGCGACGAGATGCAGTTAATGCGGCGCACCTGCGACATAGCCTCACGCTCGTTCAACGAAGTGATGGCCGAGACCCGGCCAGGTCAGTCGGAGCACCATCTGTTCGCCGCGATTGACTACAAGTGCCGCATGCGCAACGCCAGCTACCTGGCCTACCCGCCGGTGGTGGCTGCCGGTAAAAACGCCACGGTGATCCACTACGTGGCCAACAGCCAGTTGTTGGGTCAGCAGGATCTCGTGCTGATGGACGCCGGCTGCGAGTATGGCGGCTACACCAGCGACATCACACGCACCTGGCCGGCGAGTGGGGTTTTCACGGAGCCGCAGCGCACACTGTACGACATGCTGCACCAGCTGCAGGAGGAGATTATTGGCAACGTGATGAAGCCGGGCGGCGAGACGCTCGACCAGCTGTTCGAGACCACCTGCTACAAGCTGGGCAAGTACTTGCAGGAGATCGGGCTGGTGGGCAAGTCGTTCAGCGAGTACAAGGAACTGGTCAGCCAGGGCTACCGCTTCTGTCCGCACCACGTCTCCCACTACCTTGGGATGGACGTGCACGACACACCGCACGTGCCACGCAACACACGCATCGTGCCCGGCATGGTCTTCACCGTTGAGCCGGGCATCTACATTGGCCAGGATTGCGGCGACGTGCCGCCCGAGTTCCGGGGCATCGGCATCCGCATCGAAGACGATCTGCTCATCAACGAGAACGGCCACGTGGAAGTTCTAACTGAGGCGTGCGTCAAGGATCCACGCGCCCTGCAGGAGCTTTGCAAACAGCAACAGAAGAACCCCGGTGCCTCATCCGCGGAGGCGTTTTAA
FBgn0025373	FBtr0088170	27.5	ATGTTTAAACTGGCCCGTATGCTCCTGCCGCAGCAGCGGATCCTGGCCAGCCCGCTGCGCCTGCAACGCCTGATCTCTACCAGCGACGAGGTCAACGCAGAGCCCATCATCAAGTCCATGGACACCATTGGCGGCCTCCCCACCGAACTGGTCAACGAACAGAAGCTGAAGAAGACTAGCAGAACCTTATCGACGCTCCAAAATCACTCGGTTCCCATTGCCGCTCGCGTCACGGTGTCGAAAGATGAGAGTCGCGACTTTATGGCCGTGTTCCCAGATCTTGTGCGTGACATCACCACCGTGACGAAGGCATACAATTGCAGCGACGCAGCCAAATGGTTCGCCCAAGTCCTCCAGTACAATGTGCCCAGGGGCAAGAAGAACCGCGGCATCCTCACCGTGCTCACGTATAAGAATCTAGTGCCCACCCAGGATCTTACGCCGGAGAACATAAAGCTCGCCCAGTATCTGGGCTGGTGTGTGGAAATGCTCCAAAGTTTTTTCATCATCTCAGACGATGTGATGGACAACAGCACCACCAGACGCGGCCAACCCTGCTGGCACAAGGTGGAGAACGTGGGCCTGACTGCCATTAACGATGCTCTTATGATTGAAAACGCCATGTATGCCATTCTCAAGAAGCACTTCAGCCACTTGGACTGCTATGTCGCCCTAATGGAGCTCTTCCACGAAATCACATACATCACTACCTGCGGACAATCGTTGGACCAACTGAACTCGAACCGCTGTGTCTCGGAATTCACAATGGAAAACTACAAAGCAATTGTCGAAAATAAGACTGCCTATTACTCCTTCTACCTTCCATTCGCACTTGCTTTGCACTTGGCTGGCTATAAAGACGCAGAGGCCTTCCGTCAATCGAAGACCATTCTCCTAGAAATGGGCAACTTTTTCCAGGTTCAAGATGATTTCCTCGACTGCTTCGGTAATCCGGAAGTGACTGGTAAAATTGGAACCGACATTCAGGACAACAAGTGCTCGTGGCTGGCAGTGGTGGCAATGCAGCGAGCCAATGTCGAGCAAAAGCAAATCATGGTCGATTGCTATGGCAAAGAAGAACCAGCTAAAGTGGAGCGAGTGAAAGAACTGTACAAGGAACTTGGACTGCCATCCACCTATGCCATTTTCGAGGAGGAATCCTACAACATGATTAAAACGCACATACAACAAACCTCACGCGGGGTGCCTCACCAGACCTTCCTGCAAATACTCAACAAAATCTACCAACGTGACTCCTAA
FBgn0001291	FBtr0330606	27.5	ATGAAAACCCCCGTTTCCGCTGCTGCGAACTTAAGTATTCAGAATGCTGGCAGTTCCGGAGCAACTGCCATTCAGATCATACCTAAAACCGAGCCCGTTGGAGAAGAAGGCCCCATGTCACTGGACTTTCAGTCGCCGAACCTGAACACATCCACCCCGAATCCTAACAAGCGTCCCGGCTCGCTGGATCTGAACAGCAAGAGTGCCAAGAACAAGCGCATCTTCGCACCACTGGTCATCAACTCACCGGATCTGTCATCCAAGACGGTAAACACACCCGATTTGGAGAAGATCCTGCTATCCAACAATCTGATGCAAACACCGCAGCCGGGAAAGGTGTTCCCCACCAAGGCGGGGCCCGTCACCGTGGAGCAGTTGGACTTCGGCAGGGGATTCGAGGAGGCCTTACACAATCTTCACACTAACTCCCAGGCATTTCCGTCCGCCAATTCCGCCGCTAATTCCGCCGCCAATAACACAACTGCGGCAGCCATGACAGCGGTGAACAATGGCATCAGCGGAGGCACCTTCACCTACACCAACATGACCGAGGGCTTCTCGGTGATTAAGGACGAGCCCGTCAATCAAGCCAGCTCGCCCACCGTTAATCCCATTGACATGGAAGCGCAGGAGAAGATCAAGCTGGAGCGCAAGAGGCAGCGTAACCGTGTGGCTGCATCCAAGTGCCGCAAGCGCAAGTTGGAGCGCATCTCAAAGCTGGAGGATCGCGTGAAGGTACTTAAGGGCGAGAACGTCGACCTGGCTAGCATCGTGAAGAACCTCAAGGACCATGTGGCGCAGCTGAAGCAGCAGGTGATGGAGCACATTGCCGCGGGCTGCACGGTGCCGCCGAACTCGACAGACCAATAACATTTGGAGTTGTCAGCCGGGGAGAATGATGAGGAGGACGTGGCACTGGAGACTGAAACCCCCTCGAATCCTGAAGATCCCGAGCAACCCATGCCTCTGGAATTCTTTTCAAGTGCTAGCACCGGTGCCTTGGAGCTGGAGGGCTCGGCCTCTCAGGATATTTCCCTAACTAACAGCGAACTCCTGGAGGAGGAGAGCGATAACGAACAGCCTCTGGTGCTCTACATCCTCGCGGACGACGCAACCTGA
FBgn0036099	FBtr0076265	27.5	ATGATAAGCTTTCTGTTCATTGTAAATCGGGCGCTCAGCAGCAGCAGCAGCAGTAGCAGTGCAGCGGCATCCTTAACGAGCAAGAAGATGACCGCCCCCGGGCCACGCCCCCTTGTCCTATGCGGTCCCTCGGGATCCGGAAAGAGTACGCTGCTGAAAAGGCTATTCGCCGAATTCCCCAGCACCTTTGGCTTCAGCATATCGCACACCACGCGGAAGCCGCGTGAGGGCGAGGAGCATGGCGTGCACTACTATTTTGTGGAACGTCCGGAAATGGAGGCAGCCATCGCTGGCGACGAGTTCATCGAGACGGCCGAGTTTACGGGCAATCTTTATGGAACGAGCAAGGCGGCGGTTAGAGAGATCCAGGCACAGGGACGGGTCTGCATACTGGACATCGAACAGAAGGGAGTGGAGCAGATCAAGCGTACGGATCTCAATCCCATACTGATATTCAACAATCCACCGAGCATCAAGGAGCTGGAGCGACGACTTCGCAAACGTGGCTCCGAAACGGAGGAGTCGCTGAGCAAGCGCCTCAATGCCGCTCAGGTGGAGCTCGATTATGGTTTGACGCCCGGCAACTTCCACAAGATCATCAATAACGTGGACATCGATGTGGCCTACGAGGAATTCCGCAACTTTGTCGTCCAGGAACTCAAGGAGCAGCAGAAGCAGGGAGTATCAGTTAACTTGAATTAA
FBgn0043070	FBtr0089705	27.5	ATGCCGTCAGCTCCAACACACACTGCCGAGGAGGCACATCTGCTGGGCACCATGCCCGTTGATCCCATGGATGACATCGAACTGCGCTCCGTGCAGCTGCAATTCCCCAATGCCCGCGGCTCCATCCTGGAGGCCTGCGAACAGCGACGCGTGCCCACAGACAAGGGCGATGTCCACGTGGCCATACAGGGCGATACGGCCAAGCCGGCCATTATCACCTACCACGATTTGGGCCTCAACTACGCCACCAGCTTTGCTGGCTTCTTCAATTTTCCAGTGATGCGAGGTCTGCTGGAGAACTTCTGTGTTTACCACGTGACTGCTCCTGGCCAGGAGGAGGGTGCACCCACTTTGCCAGAGGATTACGTCTATCCGACCATGGATGATCTGGCCGCCCAGCTGCTTTTCGTGCTATCCCACTTTGGCCTAAAGTCGGTGATTGGTTTCGGCGTTGGTGCCGGGGCGAATATTCTGGCCCGTTTCGCTCACGCCCATCCGGACAAGGTGGGCGCCCTGTGCCTGATCAATTGCGTGTCCACGCAGTCGGGCTGGATCGAGTGGGGCTACCAGAGCTTCAATGCCCGCTTCTTGCGCACCAAGGGCATGACACAGGGCGTGATCGATTATCTGATGTGGCACCACTTCGGACGCAATCCGGAGGAGCGCAATCACGACCTGGTGCAGATGTACAAGCAGCACTTCGAGCGTGGCGTTAATCCGACCAATCTTGCCATGCTGATCAACGCGTACATCCATCGTAACGACCTGCATCTGGCACGCACTCCGCCAGGTACTCCGGGCAGCGAAACGGCGGCCACCACGCTGAAGATGCCGGTGATCAATATCACAGGTTCGCTCTCGCCGCACGTCGACGACACGGTGACCTTCAATGGCCGTCTAGATCCTACAAACTCATCGTGGATGAAGATTTCCGATTGCGCTTTGGTGCTGGAGGAGCAGCCGGCTAAGCTGGCCGAGGCCTTCCGGCTCTTCTTGCAGGGCGAGGGCTACGCAACGCCGCTGTCCACGCCAGCGAGTTCGCCCTGTGGAACTAAATACCACACCTACTCCTCCATCTTCTTTGCCAACTTCCGGGAGCAGCAGCAGCAGGCGATGGAGGAGCGCGATCGTGAGCGGGAAAGGGAGCGGGATCGCCAGCGGCAGCTGAGCCTTCGCGTTGGCAATCGCCTTCGGGAGACGGCCATCAATTGCACCAGCAGCAACTCCAACACCACCGCCGGCCAGGGGGACAATAATAATGCGGATGGTCGCAGCGTCGACGGGGACGACCAGGATCTGGAGAACGGAAACGGATGTGCCGGCGGCAACGGAACAGGAACCGGTAATGGCAACCGAGCCTACGTGACCACGGACACATCGGGCACGCTTTACTACGGCACCCAGAGCAACAAGATACGCATCACAGAGAACCCACTGCCCGAGCCGGTCAGCTCTTAG
FBgn0261437	FBtr0079646	27.5	ATGCATTTAAATAAATATAGTGAAGTAGTGGAGCGGCTTGAGAACGAGGAATTTGAGCAAGTCGAACTGGGAGCTGAAGTCTACCAGCAATTACTTGCTATTTACCTCTATCAAAACAAACTGGCTGATGCCAAGTTGTTGTGGATGAGAGTTCCAGCTAACCTAAGGGATGACAAGGAACTGATCCAGCTGAACCTGCTCAATATTGCCCTGCAGAACAATAACTATGCCGATTTCTTCAAACACATCAAGTATGAGTGGTCGGAAAGAGTAAAGTCACCTGTGGAGGATCTTCTAAATAAGCAACGCGAAGAGCTGTTCAAACTAATGGGCAGCGCATATATGTCCATTTACCAGCACAATCTACTGGAATTGTCACTAATGTCGGAGGACGAACTGAAACACGCCTGTGCGGCCTTAAATTGGACTGAGGAACTGGACGGTGACCGGGTAATCCTGAAGCCCAAGGTTCAGGAAGCACCGCCAGCTCGTGGAAACGATGACCAGTTGCTTAAGTTGACCGAGTTTGTAACCTTCCTAGAGAATTAA
FBgn0029766	FBtr0070777	27.5	ATGAGCGAGTTGTCCAGACTGCAGCAGCAGCAGCAGCAGGATCAGGATCGGGAGCGTGTTTCCCAAGAGCTGATCGACTGCGATATTGACTTTGTGGAGGATACGACCTCCAAGGTGGAGGAGGAGGCCAGGATGCCACCAGCCAGTTCCAAGCGATACACCAAAGCCCTGAAGAAGGTGACCAAGGTGCAGCGCATGCTGGAGCAGGCCATGATCCTGCTGGCCGAGGAGGAGGCCAGGTGTCGGCAGCAGGAGCAGGAACAGGGCACCAAAAGGACCAAGAAGCAGCTGAAGAAGAAGGCCAAGAAGGACAAGAAGAAGGCCAAGAAGCTGGCCAAGCAACAGGCCAAAAAACAGGCGGAAGAGCAGACGGCGGCTGGCGAGGAGCCCTCCAACACCTCCAGCTCCAGCTCTTCCAGCTCCAGCTCATCCAGTTCCAGCTCCTCCAGTTCGAGCTCCAGCTCCGAGGACGAAGAGGTATTCTATAACGGTTACGGCTGGATCAGCAATCCATGGCGCCGAGGACCACATGGCCATCACGGCTTCGGTCGTCGTCTTGGCCACGGTTTTGGCCACAAGCATGGTCGCAAGCATGGCCACAAACATGGTCACGGGCCGCATCATCATGGCCGACATGGACATCATGGACGGCCGCACCACCACCATCCGCATGGTCACCACTTTGGTCCCCATTTTGGACCACACTTTGGACCTCACGCTGGGCCCTCTCCCTTTGACTTCGATCGGAGATCCTTTCGCGGACCTTGGCATGATCAGTCCCAGTTTTTTCAATGGATGGGCCTGCCGTGGGCCCTGGACAATGCCGCGGCCAATCGGAGGAGCCACTCGCTGCCTAGACTATCTAGGCGCGACTGTCGTGGAGATCTCGGATTCGGATTCGGACCAGGATACGGATACGGATATGGCCAAACGCGTCCACGACATGGCCGTCGACTAGAGAGATCACTTTCCCGTTCAACATCCGGTTCGCTGGAGAGGAAGCACTGCCGCAAGCCGAGGTCCAGTTCCAGTTCCAGCTCCAGTTCTTCCTCGGAGGATGAGAAGAAGAGGCAGAAGTGCAAGGGCAAGGGAAAGGGCAAGGAGAAGAAAAGACAGCAGCGCTCCTCATCCAGCTCCTCATCGAGCTCCAGCTCCAGCTCCAGCTCCAGCTCCAGCTCCAGCTCCAGCTCCGATGGCGAAGTGCAGAAGATTCCCCATCGACGCGGGCACCACTTCGGACCTCCACATGGCCACCACCACTTTGGTCCGCGCCATGAAGGTTACCGTCCCCATCACGGCGGACACCATGGCCATCACTTTGGTCCACATCATGGTCCATTTGTCGAACATGGACATGGCCCCCAATTCGGACCATTCTTTGACGTTCCCCAAAGAGAATCCGGTGAAGGACCGCGTTTTGAGCACCAGCCCCGTCCGGAGTTTCCTATTGCCCATCATCGACCACCACCAGCTGAGTTCCCTCCAGGTCGTCGCAGTCGTTCTCTGTCCCGATCCCACTGCCGCAAGGAAAAGCAGGAGAGTTTCCCCAAAGTCGAGAGGGAGGAGCGCAAGAAGGGCAAAAAGAAGCACGGAAAACGCGCTCATGGACATGGGCATGGACATGGACATGGACATGGCCATGGACATGGACATGGACGTGATTAG
FBgn0260944	FBtr0082277	27.5	ATGCCGCGATATAGGGAGTGGGACTTGGCCTGCAAGGTGTACGTGGGAAACCTGGGCTCCTCGGCGTCCAAGCACGAGATAGAAGGCGCATTTGCCAAATATGGACCCCTGCGAAACGTGTGGGTGGCCCGCAATCCACCAGGTTTCGCCTTTGTCGAATTTGAGGATCGCCGTGACGCGGAAGACGCAACGCGTGCCCTGGACGGAACACGCTGCTGCGGCACTAGGATTCGCGTAGAGATGTCTTCGGGTCGCTCGCGCGATCGCCGGCGCGGAGAAGGCGGCAGTAGTGGTCGCTCTGGTTCCGGACGCTACAGGATAACTCCTTCGGCTAGAACTACTTCCACTGCTACTTCTTCCTTCTACAACATCAACAATCTACAACAGCAACCATCTTCACAGCCACAGCCAGCAACCTTCAACTTGCAACTCTAA
FBgn0027549	FBtr0076684	27.5	ATGTCTGCGCGAATGCTGAAGAAGCTGCAGGGCGACGCTGACAAGCTGGCGCCACCGCCCGATGACGAGGACTGCGAGGAGCTGAGCGACAATGATGAACTGGAGGACAGCGATATGCAACGCTATCGAAAATCACACCTTAATCCATTCGATTTGCTCAATCAAGCCGGTTTGAGTCTCTCGGAGAGTGAGTTCAAAGAAGATGACAATGAAACGGAGCATCCGTCTGCTGCCCTGCCCAATGCTACTGCCAGTGCGGCCAAAAAGAAGAAAAAGAAGCGCAAGAAGAAGGCCAAGTCCAGTGGGAATCACATCAGCAGCGAAGATAACGAGCGTCAGGATAAGTACTTTGAGAAGGTGGATCCGCTCCTTGGCAAGGTCTACGATGCGGTGCCCAGACAGTCGGCGAAACAGTTGGTATCGGCTGCCACCGGGACTACTGCCACCAAGAAACTGCTGGCCGTAGAGCTACGGCACCTGAATCCACAGAACGAGATGCGTCGCACTTTTGGCAAGCGGGTGGTAAAAGTGGAAACCAAGCGTGGCAGGCAGAAGCCCACGCTGAAGTCCACCTATATGGTGACCGCCAAGGATTCGTGGCCGGCACTGACTAAAAACACCATCACGATGAAGCTGCTGCCCGCCCCAGACTCTCCATCGGTGTCCTCCAAGTCTATCACAGATAATGGAGCGGACGTTCAATGGTTTGCCTTTGAGCATAGCCAATACTACCAGGGAGTGCAGCAAATGTTCCTTTCTGCTCTCGAGCGCATTGACTCGGAATTTCTGATCACACTTATCAAACGCTGCCCCTATCATGTCGACTCCTTGGTTCAACTCAGCGAAGTATGCAAGATGACCGAAGACTTTTCCTTGGCCTCCGAACTGCTTGAGCGCGCCCTTCTCCTTCTGGAATCGTCGCTGCACATCAACTTCAGTTTGACGTCGGGCAACTGCCGACTGGACTACCGGAGACAGGAAAACCGATCCTTCTACATCGTGCTGTTCAAGCACGCGCAGTACCTGGAGGAACGAGCTTGCAGCCGCACCGCCTTCGAGATCTCCAAACTGCTCCTGAGTCTTCAGCCAGACACAGATCCTCTTGCCATGATTCTAGTGATTGACTACTATGCCTTGCGCAGCAAGCAGTTTGAATGGTTGGTAGAGTTCTATGAAAAGTATAACGCCGCGAGGAACCTCAATCAGCTGCCCAATATGGCCTACTCGTATGCTTTGGCTCTACACACGCTCTATGGCGCTTGTGAACGCTCTAACCAGGCACTGCAATACGCCCTACTAATGTTCCCGGGTGTTTTACGTCCTCTTTTGGACGAGATGTCGGTGCAAACGGACAAGAGGGTCCTGGCCTCATCGTACTTCTTTGCAGATGTGTCGGGCAATCAATCGCCCGCCCTGCACCAGCTGGTGTGCCTGTATGTGTGCCGTGCAAGAGTCGTTTGGCGTCAGAACGAGGTGCTACCCTGGTTGGAATCCAACGTGAACATAGTGTTAGATCGCATTGAGAGTAAGGATCCCCTGGTTAATGAGTACAAGGAGAAGCGATCACTGCGATATAGTGGAACACCACCAAGGCCCATTCTTCGACATGTCATACTCTCCGATTACAAGGAGAAAGTTCCACTGGCGGTCTTCGTGTCCAAGGAGAAGCAAGCCATTATGACCTATGATCCACTGCCGCCACCGAACAGCGTCAACTGCTATCATCGAAAATCTTCGTCAAGCAGCAGCCCCACAACGAACACGAACAATTCTGTGTCAATGTTCTTTCAATCGCTCTTGCCTTCGTTTAACATTAACAACCTAGCTGCAAATGCTCAGCTACAAGAAGGAGCAGCACCAGCAGCAGGTGCGGGAGCAGCTGCAGGCGATGCTAACATTGAAGTGGGCATTGAACAAGGAGCTGCCGGCGTAGCTGGCGAAGGAGAAGAAGCTGGTTTGCAGCAGTCATTAACGCTAATGATGGACGCGATGCGAGACTTCCTGCAAAACTTCCGGATTGCAGAGCACTTGCGTTCGCCGGAAACGGCGGCGGCACAATCCACGAGCAGCAACGACGAGGAGGAGGGCTCCAGTGACTACATTGACTAG
FBgn0011570	FBtr0077881	27.5	ATGTCGGAAATGCAGATGGACTGTGCTTTGGATCTGATGCGGAGGCTGCCGCCCCAGCAGATCGAGAAGAACCTTATTGATCTGATAGACTTGGCACCGGATCTCTGCGAGGACTTGCTCTCCTCCGTGGACCAGCCGCTGAAGATCGCCAAGGACAAGGAGCACGGCAAGGACTATCTGCTGTGCGACTATAACCGGGATGGGGACTCCTACAGATCGCCCTGGTCGAACTCCTACTATCCGCCGCTGGAGGATGGCCAAATGCCCTCGGAACGACTGCGCAAACTGGAAATCGAGGCGAACTATGCCTTCGATCAGTACAGGGAGATGTACTACGAGGGAGGCGTCTCCTCCGTCTACCTATGGGATCTGGATCACGGGTTTGCCGCCGTTATACTGATCAAAAAGGCGGGAGATGGCAGCAAGATGATCCGCGGCTGCTGGGACTCCATCCATGTGGTCGAGGTACAGGAGAAGACCACCGGCAGGACGGCCCACTACAAGCTCACCTCCACGGCAATGCTCTGGCTGCAGACCAACAAACAGGGTTCGGGAACCATGAATCTGGGCGGATCCCTCACCCGGCAGCAGGAGCAGGACGCCAACGTCAGCGAGTCGTCGCCGCACATCGCCAACATTGGCAAGATGGTCGAGGAGATGGAGAACAAGATCAGGAACACCCTGAACGAGATCTACTTTGGCAAGACCAAGGACATCGTGAACGGACTAAGGAGCACACAATCACTGGCCGATCAGCGCCAGCAGGCGGCCATGAAGCAGGACCTCGCAGCGGCAATCCTGCGACGCAATGTCAAGCCCGAATCGAACTGA
FBgn0011837	FBtr0073683	27.5	ATGTCTGCTGATATTCTGCAGAAATCAAGAGAGCAGGATGATTCGCACTACTTCGAGCGTGGCGATATATCCAAATACGTAACGATGAACGATCACTTGGGTGATTTCGATTGCAACGAGGTGCGCAAGGAAATAAGGATGCTGCTCGCCCACGGCGCCAACTTGGATCAGCAGCACCAGCAGCAGCCACATCGCCACCATGGCGGTCTCACACGAACCATTTCACAGCCGGCCCAGCTCATCCAGCAGCAGCAGCAGCAACACCAACAGCAGCAGCAGCAGCAGCCAGCTGTTGCCAGTCTGGTGACCATCACCGAGAACCTGGGCAACATGAACCTGCACCGAAAGCTGGAGCGAACCCAATCGGAGCCACTGCCGCCACAGCAGCCGATGAACACATCCAGATACAAGACCGAGCTGTGCCGCCCGTTCGAGGAGGCCGGAGAATGCAAGTACGGCGAGAAGTGCCAGTTCGCCCATGGAAGCCATGAGTTGCGAAACGTGCACCGTCATCCCAAGTACAAGACGGAATACTGCCGCACCTTCCACAGCGTGGGCTTCTGTCCCTACGGACCGCGCTGTCACTTTGTTCACAATGCGGACGAGGCCCGCGCCCAACAGGCGGCCCAGGCAGCCAAGTCCTCCACCCAGTCGCAGTCGCAGTCGCAGCAGTCGTCGTCGCAGAACTTCTCGCCGAAGAGCAACCAGAGCAGCAATCAAAGTAGCAACAGTAGCAGCAGCAGCAGCAGCAGCGGCGGCGGCGGTGGCGGCGGCAACAGCATCAACAACAACAACGGTAGCCAATTCTATCTGCCGCTAAGCCCACCGCTGAGCATGAGCACAGGATCGGACCGGGAATCGCCCACCGGATCACTGTCCCTCAGCCCCACCAACTCGTTGACCAGCTTCCCGTTCCACGATGCCCTGCAGCATGGATATTTGGCATCGAATGGCGCCAAGAGCAACAGTTCCGCCTCGTCCACATCATCGGCCTCTGGAATGGGTCTGGGCATGAGCATGGGCATCGGCCAGGGCATGATCATCGGTCAGGGCTTGGGAATGGGACATCATGGACCGGCTACACCGCCGGAGAGCCCCAATGTGCCCATATCGCCAGTGCATACACCGCCACCGTACGATGTGGTGGTCAGTGGATCTGGAGCGGGCAACAATAGCGTTGGCAGCAAGCAGCTCCTGCAGAAGAGCGTCAGCACACCGATGCAGCAGGAGGATACGCCCAGGTTGCCGGTTTTCAACCGTCTCAGCTCCGGTGTGGAGGCCTACCAGCAGCAGTCCAATTTGGGACTCTAA
FBgn0032720	FBtr0089318	27.5	ATGTCCATTGCGAAGCGTGTGCAGCAATGGGCAACGTTCGCGCGCACTTGGCACATTTACGATTGCACCTGGCAGAATCCATTCGAGTCGGCAAAACTGGTTAAAACGCATTTATTGGGCCTCCAAAAGCCCATTTACCACCCAATGAATGACTGCGGGGATCATGTGGTGCTGATCAACACGCGGGAAATCGCTTTGCCCGGTGACGAGTGGGTGAAGAGGGTTTACTTCCACCACACCGGCTATCCTGGTGGCGCTTCGTGGACCCTGGCGTGGCAGCTGCACGAGAAGGATCCCACGATGGTGATGAAGAAGGCCGTGTACAACTCGATGCGCGGAAATCTGCAGCGCAGGCACACCATGCAAAGACTGCACTTGTTCGCCGACGATCAGGTGCCCGAGGAAATCCTGCAAAACGTCACGAATCAAATCCGCACGCCGCGCTCTATTCCCCAGCGTCTGGATCATATCGACAAAGAAACGCTGGAGAACTTCCCCAACATTATGGATTATCCCAAGGATTATATCTTGCGTTGA
FBgn0025615	FBtr0070690	27.5	ATGATGAGCTTTCCACGCATGTTATCACTGTGCCTTAGCGTGCTTGTAATACTGCCGCTTCCCCTCCAGTCGGTGGATCCCCTGACCATTGGTGCCGTTGGCGCCGTGGCCCTTGGGGCGTACTTCAAAGAACATACATATTGCCGGTTTGCCGAATGCTGCGATGACCGAAACATTCCGGCGAGAATAGATGAATTAGAAAGATCCCTGGAACGCACCCTCATTGGCCAGCACATCGTGAGGCAGCATATCGTCCCCGCACTGAAGGCGCACATCGCTTCGGGCAATAAGTCACGGAAACCGCTGGTCATCAGCTTTCACGGCCAGCCCGGTACGGGCAAGAATTTTGTGGCTGAGCAAATTGCAGATGCTATGTATTTGAAGGGCTCCAGGTCGAACTATGTAACCAAGTATCTCGGACAAGCTGACTTTCCCAAGGAAAGTGAGGTGTCTAACTATAGGGTGAAAATCAATAATGCGGTGCGCGATACCTTGCGTAGCTGCCCGAGATCTTTGTTCATCTTCGACGAGGTGGATAAAATGCCCAGCGGAGTATTCGACCAGCTCACCTCGCTGGTGGACTACAACGCCTTTGTCGATGGCACGGATAACACAAAGGCAATCTTCATCTTTCTCTCGAACACGGCGGGCAGTCATATAGCCAGTCATCTGGGTAGTGTGATGAAGAATGGTAGGCTGCGCGAGGACACACGACTGAGTGACTTTGAGCCCCTTTTGCGGAAGGCCGCCTATAACATGGATGGCGGTATGAAAAAGACCACCATGATTGAGTCTCATGTTATCGATCATTTCATTCCGTTCCTGCCGATGGAGAAGGCGCATGTGATCAAGTGCCTGGAGGCGGAGCTTTTAAGGTGGCGGCGCGATCCTAAGCAAGCGAACAACCAAAAAATCATTGAGGACATAATAAACTCCTCCATTAGTTACGATCGCACGCACAGCTTGTTCGCCATTTCGGGCTGCAAGACGCTGGAGAAGAAGGTGGCCATGGCCATTTACTGA
FBgn0033341	FBtr0088684	27	ATGATGGCCAAGGACAAGGGTCTGGCTGTGGCCGGAACGGCGGCCCCCTTACCGGCCGCCCTCGACCACGAGTGGTCCGCCGAGGAAGAGCTGCAGCTGTTCCATGCAATGGAAGGCCTGCGCCCGGTGGGCATCAACAAGCACTTCTACATGTCCTGCATTGTCCAGCGTCTGTCCAAGTCGCTGAACCGTGAAATGCCCAGCGAGCTGATCTGGCGCCACCTGGGCACCATGTACAAGCTGAAGGAACTGGACGATCTGGAGTCGCTGCCCTTTCCCAACGAGGAGCGCGAGTTCAGCCTGCCGGAGCAGGATTACGGAACGCTACAGACCAAAAAGACGGTGGAAGTGCATGCCAACGAGGAGGCTGCAGAGGCACAGTCGGCCCCTCCAACAGCAGAGACCAATGGCAAAGCTCCACCTGCAACCAAAACGCCGGTACCGACGAATTCCACCAAGGACGGCGACAAAAAGCCCGTCGCCAAGCCCCAGGAGCAGCTGCCCAAGCGTCCGGCCAAGCGCACACGCGGCTCCATGTCCAACGAGTCCATCAGCCCCTCCACTACGCCGCCGCCGGTGCAGAGCAACAAGCGCCGTCGCATATAG
FBgn0263351	FBtr0084252	27	ATGATTGGCGGCCTGTTCGTCTACAACCACAAGGGCGAGGTGCTGATCTCGCGAGTTTACCGCGACGACATCGGTCGGAATGCCGTGGACGCCTTTCGGGTCAACGTCATCCACGCCCGCCAGCAGGTCCGCTCGCCAGTGACCAATATTGCGAGGACCAGCTTCTTCCACATCAAGAGAGCAAACATTTGGCTGGCGGCTGTGACCAAGCAGAATGTGAACGCCGCGATGGTGTTTGAGTTCCTTTTGAAGATCATCGAGGTGATGCAATCCTACTTCGGCAAGATCTCGGAGGAGAACATCAAGAATAACTTCGTGCTCATCTACGAGCTGCTGGATGAGATCCTCGACTTTGGCTACCCGCAGAACACGGACTCCGGCACCCTGAAGACCTTCATCACACAGCAGGGCATCAAGTCGGCCACCAAGGAGGAGCAGATGCAGATAACCTCGCAGGTTACCGGCCAGATTGGCTGGCGTCGCGAGGGCATCAAGTACCGGCGCAACGAGCTTTTCCTGGACGTATTGGAGTACGTGAACCTGCTGATGAGCCCGCAGGGTCAGGTTTTGTCTGCCCACGTGGCCGGCAAGGTGGTAATGAAGTCGTATTTGTCGGGCATGCCCGAGTGCAAGTTCGGGATTAACGACAAGATCGTGATGGAGTCTAAGGGACGCGGTCTCTCCGGAAATTCAGAGGCGGAAACCTCACGCTCCGGCAAGCCCGTCGTGGTCATCGATGACTGCCAGTTCCATCAGTGCGTCAAGCTAAGCAAATTCGAGACGGAGCATTCGATCAGCTTCATCCCGCCGGACGGGGAGTTCGAGCTGATGCGTTACCGTACCACCAAAGACATTTCGCTGCCATTCCGAGTCATCCCGCTGGTGCGGGAGGTGGGCCGCACCAAGATGGAGGTTAAGGTTGTGCTGAAGTCCAACTTTAAGCCCTCACTGCTGGGCCAAAAGATCGAGGTGAAGATACCAACCCCGCTCAATACATCGGGCGTGCAGCTCATCTGCCTAAAGGGCAAAGCCAAATATAAGGCTTCGGAGAACGCGATCGTGTGGAAGATTAAGCGCATGGCGGGCATGAAGGAGACACAGCTGTCCGCGGAAATCGAACTTTTGGAGACGGACACCAAGAAGAAGTGGACTCGGCCGCCCATCTCCATGAACTTTGAGGTGCCATTCGCGCCGTCCGGCTTCAAGGTACGCTACCTGAAGGTGTTCGAGCCCAAGCTCAACTACTCCGACCACGATGTGGTCAAATGGGTGCGCTACATCGGACGCAGTGGCTTGTATGAGACGCGCTGCTAG
FBgn0026575	FBtr0290069	27	ATGTGCGACGCTGCGGCGGCAACAGCGACAACAACAACAACAGCAGCAGTAGCAGCAGCCGTCGCAACAACAACAGCATCGGTAGCATTGGAGGCCACAGCGACACAGCCTGGAACGACAACGACGACGGTAGCCACTGCGTCAGCGGGAACCACATCCCCTGAAGCGGCCATTCCAACAGCAGCAACAGCAACATCGGCGAGAAACAGCAACAGCGAACGGTCGGCGCGACAAAACTGCTGTCGCCTGTGCATCGCCCCACAAACCGAATGCATCTCGATCATCAATAGCTATGCGGCCGACAAGGAGCCGCTGTCCACCAAGATCCACAACTGCGTCGGCATCAAGGTTACACCGCAGGATCGGCTGTCGCAGCAAATTTGCCACGCCTGCATCAGTTACCTGAACTCATGGCAGAGCTTCAAGAACCGGTGCTTCAGCTCGCAAGCGAAGCAGCGCCAGTGGCTGGATACCAACAAGAGCAAGCTCCTCAACTACCTGGACCTGAACAGTGCCGAGAATGGGGGAGGAGGCTTCTTCGATCAGCATCTGCATCAACAACAGCAACACCACCAGCACTTGGAGAATGAGCTCGAAGCGGAGAAGGAGAAGGCGACGCCAACGGCCGCATCGACAGCCGCCAACATATTGGACGGCATACACTCGCTGAAGAAACGCAAATCCCTAACAGTCTATGTGAGTCCTAAACCGCAGCAGATGCAACAGCATCAATTGCAGCAGTTGCAGCTGCAACCACCGGCCCGAATGACCGCGACGATCAGCAGTGCTCAGCAATCGCTGCAGACCCTTCTCTTGCAGGTACCAGCATCGGCGGCGGCTAGCTGCTCATCCACATCCACGTCCACCACATCCGCATCCCAGCAGCGGGAACAGCAGCAGCATCAGCAGCGCCAGCAATCTCACCAGTATCGCAGATACCATCATCATCATCAGCAGCAGCAGCAACAGCAGCAGCAGCAGCATAATCAGCGTGGCAAGCAAATGTTGCCACATCATCAGCAGCATCAGCAACAGCACCACAGACGCCAGCGACAATTTCGCCCACAGCGTCCACTTCCAGTTCCGGTGGTCAATCCGGCTCCAACATTGCGCAAATTTAAGCCAAAGCTATATTTGCCATTGGACATAACAGTTCCTCCGTTGCCACCGCTGCCAACTATACCATCGATTCCAACATTGCCCCCAGTGGGCCCGGGATCCATTGCTCCGCCTCCTGCTGCTGAACTGCTGCCGGGAATTTCGGGTGTGGCTGGAATGGTGGAGAGCCTGTCGCTGTCGCTGCCGCTTGATTTCAGCCAGAGCTGCAGCAGCAGCGGTCACGTCCAACATCAGCAGGCTGGTGGACTGGCCACGTCGACGACCACGTCCAATCCGCCGGGCAGCGTCGTTTCCGCCACGCCTTCTGCATCTGTATCTGCTTCTGCTTCTGCTTCCGCATCCGTATCAACGGCTCCGCTGCTTATGCCGCCACTGCCTGCGATGCCCATCAAAGATGAGCCGATTGATACGGATGACGACTATCAGATGAAGTCCATAGACGAGTCCGATGACATGGTCGATCCCACAATGTTCCTAGAGCGCTCCGAGCACGAGGGTGATGTCCCGCTGACGGCCTCGGATTACGACTACACTGCGCAGCATGGCGTGAATGCTTCGTCCGTGGCTGCCTCGCTGCCGCCGAATGCGGTGGCCAATGTGGCAGCCGCCGGGGACTCCAAGGTGGCCAGCTGCAGGGCCTGCAGCCTGCAGTTCTCTACCCGGGCCAACGCCCGTCGCCACGAAAGGAATCTACACCCAAACCTGTTCCAGTTGTCCACAGACTCCCCCCACAACACACCCATCACAAAGCCAACGCCCGCTTTGGCTGCCGCCTTGGAAATGCAACGGGCAGCGGCTGCGGCGGCCACCGCTGAGGCAAATCGGGCAGCGGGCGCCGCTGGCGGGAATATCTCCACGCAAAAGTACCGCCAGGTGGTGATGAACGCGTTCATTAAGTGCGAGGGCGGCGGCTACGACTACGATAATCCCGAACAGTACCGACCATTGCTCACCCGCGACAAAGTGGAGTTCATTGAGCAGAACGATGAGTTCCTCGAGCAATACCAGACGATGACCTGCCGATGTTGCAACAAATACTTCAGCACGTACAAGAACTTCATGGCGCACGTTCGCAAGAAGTATCCGCAGCTGCCGCGCAACCTATGCTTCAATTGCCTCAAGATGAACGACTCCAAGGCGCTGTTCATCTCGCATCTGAAGAAGCGGAATTGCATAAATCTCTTTAGAGTCTTGAATGCGTTGCGTGGGAAAACAACGACAGTGGTTGTGCCCATTGCAGATGATGTGGCAGACGATGGAGCAACAGGATCTATTCCAGTTGCCGATGCCGGAGCAGGAGTGGTGGCCATGAATAGTCCCACAGTGACAGCCAGCGGAGAAGTTGTTACACCCGGCGGCGGCTCCGAGCGCCCAGAGAAACTGCGCGCCAAGGAACTTCTGGTCAACAAACTGTACGAGTGCAAGCTCTGTCCCAAGGGATTCCGCACTAAGCACGAGTTCCGAACGCATGTCTACGACAAGCACGCAGATGTCCAACGCAAGGATAACAACTCGATACAGTGCAGCTTTTGCGGACTGGACTTTGCCGATCCCGTTGACAGACGGCGTCACTACAACAACATGGACTGCATTGTCCGGCTGCGCTGCATGACGTGCGATGCCAAGCTGGAAACGCACCAGCGATTCCTCGATCATGTCTACCAGGATCACTTGGGCGGTGTGGGTGGTGGCGCGGTCAGCGACAACGCCTCCACCACTGGCAGCGGCATGGCCAGGAGCAACAGCATGGAACACTCGCCGGGCAAAAGGAGCCTGCTCGGCGCCTTAGGCGTTGGTTCCTCGGCGGAGGAGTCGCGAAGCAGCAGTGCGGCTCCGCCGCTGACCTCTACACCAAAACTGGCGGGCGGTAATCAGGTGGGTGGCGGTGGATCGACCAGCGCTTCTGCCGCCGCAGCCGCTCAGAGCTCGGCGAATCGGGATGCATCCGCACCCAAATCCCAGTACTTCTCCCGTATGCCGCAGGTTTGTCCCATTTGCGGCCAGCAGTACAACAACTACAACAATGTGCTGCGCCACATGGAATCGAAGCATCCGAACAAACTGCCAGAGACATACAAGTGCGTGCGCTGCGGACTGGGCTATCCCCGGATCTCCTACCTACGGGAGCACATGATCAATGTGCACGGAGTGGACAAGAACCGTCACTCTGGCGGCTTCGAATACATCGTGAATGCGGATGCCGTGAAGTTGGCGGACGGAAGCACGCCGAACGTCTACACGGGTCGCTACGATTACGTGATGAAGGACCTGATGTCGATAACAAATGGTGGGACACTCGATGATGAAGAGGAGGAGCCTGGCAGCGTGGCCAAGAAGATGCGCCTGGATGACAGTAGCAACAACAGCAGCCTGGTGGGCGTGGCTAGCCAGCAGAAGGAGTGCCCCATCTGCAATGCGGTGTTCAGCAACAACATTGGCCTGTCCAATCATATGCGTTCCCACTATACGGCCTCGAATGCAGTGAATGCAGCCTTGGCGGCTGCCAATCGAATGACACCCAAATCGCTAACGATAACCGCAACGCCAGCAACGGATTCGGAGTTGGGAGTTGGAGGAACAATGTCCGAGTCGGCTCCAGCAACGCCTGCCAATGTGCCACCGGCAATGGCTAACCAAACGCCCCAGGAGCAGGCAGTTTTTCGCCGGAGCCTTGACCAGGCAGCCGATCGCCGCTTCCGGCGAATGCGATGCCGCATCTGCCAGCGTCGCTTCAGTTCGAAGAAGTCCTATCGCTACCACATGCTCACCGATCATCAGGTGCAGAATGTGCAGTTCATCAAATGCAAGCTGTGCAACGCAGAGTTTGCCTACGAGAAGGGCCTGAAGGTGCATCTGTTTAAGGTGCACGGAAAGGCCATCAAGGATGAAATGATTATCAAGCAGTTCGAGTGTGACGTTTGCTCGATTGTCTATAGTTCAGAGTCGGAGCTGCAGCAGCACAAACGCAGCGTTCACAAGCTGACATCCGCCTCCGCTTCCACTTCGGCGTCCACGTCCTCCAAGATTGACGACGACTCTCTAATGGATGATGGCAAGCCGACATCATCGGATCTAGCTGATCTCTCTACCCTCGCAGCGGGTGGATCAACTGCATCTGCTCCACTGTACTGGTACCAGTGCAAGTACTGTCCATCAAACTTTAACACCAACAAGAAGCTGGCCATCCACATCAACTCGCATGACGAGTTTGACTCGAACGATTATTCCTGCAAAGATTGCGGAAATGTCTACAGCGGACGCAAGAGTCTATGGGTTCATCGCTATAAGAAGCATCCGCAAGTGCCCAACCCAGCTGAGTGCTCGCTGTGCCGCAAGGTCTTTTTCGACCGCCAGATGCACGACAACCACACACCCACCTGCAACCGCAAGCCGATCACCTCGACAGGTGCCCACCAGCAGCAGGATGGACAACTGCATTCGCACCACACGGCCAAAAGAACAATTTTCCGGCATAAGACCGGCGATGACGATGACGAGGAGGATGACGATGAGCAGCAGCAACTGGAGGAGAGGGCAAATAGCGATGGCAATGGCACCACTGTGGGAGTGGCGTCGGGCAGTACTGCAGCTGCGGGCACGTCACTAAAGATCCGCATTCCGGAGGTGGCGTGCACTATTTGCGGTGCTCGCTTCACCGACCAGGAGCACTTTAGCAAGCACATCCAGAAGCACGAGCAAGAGCTGTACGTGGACAATCCGCTGGCGGCGATGTTCGATGATGGGCCGGCGGATGCCGGTCAGTTCCAGGTGGAGCGGCAGAACGAGAACGGGGAATACGCGTGCGATTTGTGCGCCAAGACGTTCCCCCAGGTGATCGCACTCAAGGTGCATCGCAAGTGGCATTTCAGAGGTGATAGCAAGCAGAACCCCATCGACGGCGAAGCGACACAGTTGACCAACAACAATCACACAACCAACAACAACAACAACAACTCGATGCACCTCCGCGAGCTGCATGCGGTGGGCCTGATGCCCAACCAGCAGCAGCAGAGCCTCAACAACTCGTGCAACAGCAGCATGAACCACAACAACAACAGCAGCAGCAACCGCAGCAAGTCGATGAAGCGGAAACGTGAGCTGAAATGCGAATACTGCGCCTCCACCTTCATCAGCAATAACAATCTGCGTCGCCACATGTACGAGCTGCACAAACACGAGGTAAGCAATCTGCCCGAGCCTCCGGTGATTGTGGTGGACGATCACCTCACCTGCCGTCGCTGTCAGTTGAAGTTCGACACAAAGGAGCTGTGGATCGAGCACAAGCTGGCCGATGCAAAGGTGGTGCGACCTTTCTGCCCCTTCCAGTGGGGCTGTGATCTGTGCGGCGAGTATTTGTCGCGCAAGGAGAAGCTAATGAATCACATTAACAACCATTTGAAGGAGGAGGTCATAGTGCCAGTAGCCACTAAGGCGGCCATAGAGAGAACAGCGGCCATGGAATCAGCGGCAGCAGATGCGAATGCAGCGGCGACACTATCAGCATTGGGCGAAGGAGCCGAAACTGAAGATCAGTTTGCAGAGAAGGTTGAGGCTGCAGGGGCAACAACAACAGATAAGTTGACGAATCCCGACGAGGAGGATAGCGATGATTTGGATGAGGATAGCTCGGGCGACGACGATGATAGTTCGGGGACGGGAGATGATGACGATGACGACGACAGCGACGATGATGAGGATGGCGAGGGTGAAGATGAGGACGAGGAGGGAGATGGTGGCGAAGGCGAGGACGAAGAGGGTGTCCAGCCACCCGCTCAACTTTTGCCGCAGCAGCAACACAAAACGGATCTTAATCTTAACCAGGACGACGATGATCTCGTCGAGGAGGTCATCAGCTCCGATGACGACGAGGACGATGATGGAGAGGTGGAAAGCGACGATGACGACGAAGATGATGATGATGAGGAGGACGATGTGGAGGAGCCGGAGCCAGTTGGATTGACGGTGCGACCGCTAATGAATGGCAAATCAAAGATGCCGCCGCTAATAGTGGCCAGTTCGGATGATGAAGACGATGGTGTGATGCCCATAGAGGACATTATCGAAGAGGAGTTCGATGAGGATGCCGATCCAGATCCGGAGGATGCCATTGAGGAGGTAGACGAAGATGATTTAGATGAGGGGGAAGTGGAGGACGAGCCGAATGTGGTGTCGACGGCCTCCTTCTCGGAGAGCGAGTCCAGCACAACGACCACGTCCAATTCGCATTCGCATTCGCATTCAACGGGTGAGCGGCGTAAGAAGGCCGTCGATCAGTTGAATGATCCCGGCTTTACCTGTGATCTATGTCAACTTTGTTTCGATTCTCAGGAGCTTCTCCAGAGCCACATCAAAAGCCATATCCTCAATGGGCCAAAGCTCTCGACAGTGTCAGCAGCAGCAGCAGCAGCAGCAGCCGCCGCCACAGCAAGCAGCAAGGCAACAGCATTACTAACGGCAGCAAAGGCGAAGCCTGACTCCAAGTCAGCGGTGCTGGCCAACAATAATAACAGCAAGACAAGCAGTAAGACTGTGGCAGCAGGTGCGACAAATTGA
FBgn0260959	FBtr0301431	27	ATGGACAAGTTTCTGTTGCGCAATCCCACGTGGAAGACGAAGACGTACGGATCGGTCGTGGCCAGTTCCGCCGCAGCTGCCAAGAAAACAGCGGCGTCATCGACCCGCCGACCGTTGCACGATTCAAATCTGGGCGACTTCAGGTCCAAAGCAGCGGCACCGTCTCCCAAATCTCTATCCCAGGCCCCGGCAGATGACCAGGCGGCCAGGGATCGGCTGATGCTCAAGCCGGCATTAGCCGTCTCCAAAGCGATCAGCCAGCACCGCTCCGAGTTCCACCAGGACGAGAACGAGGCGGGAGCAGAAGGATCTGCAGCAAAACCAGATCCACCCATCGGAGCAGCCACGCCAACCAGGCAGGAAGGACACTGGGCCCGACTGCAGCAAGATCTCAACAGCCCCAACGCTGCACTCCGATTACGCGCCATTCGTGCATTAAAAAGCCCCACCAAGTCGGCATACAATACCTTCGATGTGCCTTTAGCCGAACAAAGCATCATCACGATGGAAGAACGCAATCCCCAGGAGCCGCCCTCCCTCCCCGAGTTGCTCAAGGACATAGTCGTATATGTGGAGGTGCGAACTGGAAACGACAATCGCTCTGAGGGCGTAAAATCAATTATTGCCAAGATGGGAGCCCAGGTCAAAGATCGCCTAACGCGAACCACCACACACGTTGTCTTCAAGGATGGCCTGCTCTCCACCTATAAAAAGGCCACCGAGTGGAATATACCAGTCGTTTCCATTCTGTGGATTGAAGCTTGCAAGGTGCAGCTGAAAATATGCGATCCCAAGCAATTTCCAATCAGCAATATACGCATGTACGAGTATCCCGAGCTCTTTGGCAAAATGCCGCGCGTTAAGTTCATGCAGCCGGACTCCGAGTTGAATCAGCGACCCCGCAAACGCCAAGGAACACCCACATCCTCCAAGGACAACGAGCCAGGATCGACTAACAAACGAGCCCAGACCGGAACTCCAACAACCACCACACCAAAGAATGACATCAGCCGCTTTTTCAGAGCCATTAACCACAATAAGCCATCGGATGATGAGGCAATAGAGTCGCCAGCCACCAAACTACTCAACAGGATAAGCAGTGGATGCTACACTCCTTTGCCGGCCGGTGGCACTCCCCAGCTGATGGGAACCAATGGTAGTGGAGATGCGGTGGCCCAAAAGGTGCAGGCCCAAAAGAGTTTGCAATTTGGAGAGCAGACGGACAGCAATACCCCCCAGGCAAAACCATCGAGCACTTCACGCCCACGGCGGAGCACAGTGGATCCACCGCCGGTAATGACGCCACCAGTGCGCACCACTCGCCGTCGTAGCTGCGTAGCTGAAATCAGCAGTCCTGCTGCAACGGATACGAGAATGACCCGCCGCAGAAGTTCGCTACTCACTTCCACGGTTATTCACGAGGCCGATCCAACTCAAACCGCAGTTGCGGAACCCAGAATGACTCGTCGCAGGAGCTCATTGCTAGGGATTGCCAAACAAGCAGAAGAAACCGCCCAAAGGCAAACCATTCAACCCATAACGGAGGAGCTGGCTCCCGTTGAAGAGAACAGGAATTCTATAATTATGGCCGAGACCAATATAATCAACAACACCAATTGTCTTGAGCAATCAATTGAGATAACTGCCGTGGAGGCAGAAGCTTCTTTTAAAGCGGACAGACGTGGCACGCTCTATGCCTCAGAATTGATGGACATAAGTTCTCCTCGTCGGCGCAGCGTGGCCAAGTCGAGCTTAGAGTTGAGGCAGGAAAACTTAGCTCCGAGGGCCAGGCAGTCGCTCAGCAACGTGACTACTCAGACGTCCTTTTTAGACGTTGAGCAGCAAGTGACGCCGCTGTTCAGCTCCACACGACTGCCCACAGGCCAGACTACAGGAAATCGCAGGCGAACTATTTTTAACATGGACATGGACGTGATCAACGAGAGCATCGAAAGAATGAACCAGTCACATCGAATGTCCCTAGCCTTGGCCAATAAGGCGGAGCTGGGCGAGTCTTGCCAAGTCCATGAACAAGAGCCACCGCAAGCAGAGCCAGTCCCATCACAAGAGCCCAAAAGGCGGCGCCTTTTCAATCCAAACGACGAGGTGGTCATTTCGCCAGCGATGAGCAACAGAAAGAGTCGTTTGAGCATAACCGGATCCGGATCATCGAGCTCGGTGCAGAAGCGTCGACGCTCGCTAGCCACTCCCGCAAAGTCTTCATCATCAGAGTTGTGTGCCACGACTCCTCTTTCCAAAGCCGTCACAAACAAGGAGGCAGAAAAGTCCAAGAGCAATACAGAAATATCTGAGGCTTCGTTGGATGCCGTTCCGGAAGTGAAGAAATCTACATCAAACGCCGGGGAAGAGAATGAGAAACCAAAGGGCAAATCACGTACACGGATTCGCACGCTAGTCCACACCAACATGCACCAGGAGCAGATCAACGTCATCCGCAAGGCCCTGCGCAAGTTACGCGGCATGCGGCTGGATCCAACCGTGACCCAGCACACCACCCACCTGGTTAGCCTGGAGCCGCGACGTACCCTGAATCTCCTGCGCGGATTGATGCGCGGAGTCTGGATAGTTAGCTACCAGTGGGTGTTGGCCTCCATTCGGGCTGGCAAGTGGATCAATGAAGAGCCCTATGAGCTGACCAGGTTTTCGCGTGCAATCGAGATTTGTCGTACAGAAAGGCAGGCCTTTGGCGTCCACTACCAGTGTGAGTTGTTTCGCTTTATGGAGCCCTTCTATGTGTCCTCCCTCTGCCGACCGGTGCAGTTCAACAATATGAAGGAGCTGCTCCTGCTGGGCGGTGCCACCCTGACCGAGAACCGCTTCAAGGCCAAGTACATCATCGGGGACAAGCGGCGCGCCGAGGACGATCGCGTCTATCTCGATCCTTACTGGGTGCTGGACAGCATCACGAATATGCAAATTCAGCGCTTTGGCAAATATCTTATGAAGAGCGCCATTATCTCGGCCGATGGGATCCGGTACGAGGATCCTAGGGATCGCGATGAGGACAAAACACAAAGAAGGCACCTTCACGACTTCGTCGATCCACCGTTTGTGCTGGACAAATAG
FBgn0040650	FBtr0077323	27	ATGGTGAAAGTGGAGGTGGAATACTGCGGCATCTGCAACTTTAGCGGGCAGTGCCACCTGCTGCGCGAGTTCCTGCTGGCCTCGTCGCCCGACTTGGACATATCCTGTCGCACGGGACGGCGGGGATCCTTCGAGGTGTCCATCGACGGTCAGCTAGTGCACTCGAAGCTTTCCTGCCTGGCATTTCCCCAGCACGCGAGTGTCCTGGCCCAAGTGCAGAAGGCGGAGCGTGGAGAGCCCGTGGAGAAAGTCCTGGAGCAGCCCATCAAGGACTGCGTCGTGATGTGA
FBgn0038049	FBtr0082591	27	ATGCTTCGCAAATTTGGAGGTCTGTTGGCCCAGCAGGTGGGTCAGCAAGCACGTTTCACCGCCGCGAGTCGCACATTTTCCTCGACAAAAGCGCTGCACAAAGATCCAGCGACCCAGGAAGCAGAGGCGGCGCCACCGAAGAACATCCTTGTGGAAAAGGATAAGAACATCACGCTGATCGGCATCAATCGACCGCAGCAGCGTAATGCCATCGATTCGCTTACTGCATCGCAGCTTTGCGACGCCTTCGCCAATTTCGAGGCGGACGACACGTCGCCGGTGGCCGTGCTGTACGGCGTGGGCGGCTCCTTTTGCTCCGGCTTCGACATCCTGGAGATTAGCACCGACGAGAAGGAGGAGATCAGCGTGGACATCCTGATGCGACCGGAGGGCTCCGTGGGTCCCACGCGTCGCCAGATCAAGAAGCCGGTCGTGTGCGGCATCAATGGCTACTGCATAGCCAACGGTCTGGAGCTGGCTCTCATGTGCGATCTGCGCGTGATGGAGGAGTCCGCAGTACTGGGATTTTTCAATCGACGCTTTGGAGTGCCAATGCTCGATGCCGGCACCATCCGGCTGCCGGCTATGATTGGATTGTCGCGTGCCCTGGACCTGATACTTACGGGACGTCCGGTGGGCTCCCAGGAGGCCCACGACATTGGACTGGTCAACAGGATTGTGCCCACAGGCACGGCCTTGGGCAATGCCCTGGAGCTGGCCACCTGTCTGGCCAAGTTCCCGCAACGCGCGCTCATCCACGATCGCAACTCGGTCTACTCGAGCACGTTCGAGACCTCAACGTTCCACCAGGCGGTGCAGAATGAGGTGATGTTCACGTCCCGTGAAATCATCGAGGACATGCAGAACGGCATCAAATGGTTCAACCAGACCTTCAAGCCGGACACCACGCATTCGTGGCTAAAGCGCGACCGCTCGATGGCCGACTGGGACGATGAGGAAGTGGCTGAGGCTGCAGCGCAGAAGGAAAAACTAAAACAGGAGCAGGAGGCTGCTCTGGCTGAGGCCGAAAAGCAAAAGCAGGCTGAAAAGGCGCAGAAAAGGTCGAAGAAGACCGAGGAAAGTGCGGCTGAAAGTGTCGATAGTAAAGATCCCAAGGATAAGCCAAACGAAAAGTAG
FBgn0029665	FBtr0070590	27	ATGCAGTTCCTCCGCGTGGGTGGTCGTATAACGGCACTGCGTCAGAGATTGACCGATCGAATTCAGATGCCGGAGCGCTTCAAGGGCACGTTCGTGGAGAAGTGGGTGCAGTATTGGAACGGCCTGGTCAGGGACTACACAGAGGTGGCAGTGGGTGTTGTGCGAGAATCCTACACGAAGCCGAAAAAGGCGCTTCTCTATGGAACGGGAATGCTGTTCATGTACCAAGCCAATCTGAAGAATCCCGGCGAGGAGGCCTTTATGACTCTGCTAAGGGGTGCCACAAATCGAATGATCACAGTGCCGGTAGAACTTCAGAATCCCGTGTCCGCCGACTATCTGCTAACCTTGGAGAGGGCGATCAATCAAAAGAAACTGCGTCTCCTTTCTCTCGGCATCTGCACGATCCTTTGGGTGGATCTATACGACGAGGACGACTGCACCTATCCGGCCATCTGTGAATATACCAACGTGGGCGTCTTCAACTTCCACGAACGGATCATCGATGTGGGATTTTGGAATCAATACTGGCGACTCAAATGGAAGATGCGCAACTATGATGTCAACTACCTGTGA
FBgn0034282	FBtr0113091	27	ATGGAGAAGAGAATAGAACTGGAAAGACGCGCACGCAAAGTAAATCAGATCACAGAGCTGAATCTGGACAACTGCCGTAGTACAAGCATCGTTGGCCTTACAGATGAATACACAGCCTTGGAATCGCTTAGCTTGATCAACGTGGGTCTCACCACACTGAAAGGTTTCCCCAAGCTGCCCAATTTAAAGAAGCTCGAACTGTCCGACAATCGGATTTCGAGTGGCCTCAACTATCTGACCACTAGCCCCAAACTGCAATATCTCAACTTGTCTGGCAACAAGATAAAGGATCTGGAAACCCTGAAGCCCCTGGAGGAGTTTAAAAATCTGGTTGTTCTGGATTTGTTTAATAACGACGCTACTCAAGTGGATAATTACCGCGAGAAGATCTTCAAGATGTTGCCATCGTTAAATTTCCTAGATGGATTTGATTGCAACGACGAGGAGGTGCAATCTGATGGCGATGATGATGATGAGGTCAACGGCAACGATTCCGACGAAGTGGGAGATAAGTGCAATGCATTCTGTTTAAATGGTTTAGAGATCGATTTAGACGAGCTCGAGGCTTTCGAGAAGCGGGTTAAGGCGAAAAAAAGTTTGCAGGACAAACCACCTCCCCAATCGGAGGACAAAGAAGTAGACGAATTAGATGAATACTTGAAAGAGTTGCAGCTAAGGGAATCTACTGATGCTTCAACCGATGAACAATCTGTGATAAATGCCACACCGCAGCCTCCTAGCAATTCTAACTTAAGTTTTGTAATCCTGCTGTATTGGTTCCTTGCCATTTTAAATTTGGGCAGTGCTACATATTTTTCCGACGAAGATGACGACAGCGATGATAGCGACGAAGAGGCGAATGGTGAAGTGTCCCTGTCGGAGGTGTACAATGACGATTTGGAAGAGGATAACTCTGATTGGGAAGGCGAAGACGAGGCTGGCGAGGAGGACGAGGAAGAGGATTCCGATATTGATGATGCCGATGGTGATGCAAACGAATCGGCTGCATCAGTGAATGCCAAGGACAAGGATGGCGAAAAGGAAGCAGACGAGTCGCAAGTCAGAGGCAAGAAGAGAAAGCATGATGGTTAA
FBgn0000662	FBtr0087647	27	ATGAGTGTCGCTGCAATGACTATGGACGATCAAAGACCCTGTATGAACAGTTACGACAAAATGCCCCCGACCAAATACGAGCAAAACCTAAATATCCTAAACAGCAGCCAAAACAGTGGGGCCACTGGCGGCCCCGCCTCCCCAACGCCCTCCGGCTTGGAGGACCACCATCATCATCACCATCCGCATCCGCACCATCATCACCATCAGGAGCAGCAGCAGCAGCAGCAGCAACAGCAACACTTGCAGCAGCAGCAACAACAGCAGCAGCAGCAACATGCAGCAGCTGTTGCAGAGGCTGTTGCAGCCGCCGAACAGCGACAGCGCTTGCTCGAAGATGAGATCGAGAATCTCAAGCTGGAACAGGTCCGCATGGCTCAGCAATGCGCGGACGCCCAGCGACGCGAGAAGATCCTCATGCGACGGCTGGCCAACAAGGAGCAAGAATTCCAGGACTATGTGAGCCAAATTGCCGAGTACAAGGCCCAACAGGCGCCAACTGCCCTCGCATTGCGCACTGCTCTGCTCGATCCTGCGGTCAATCTCCTGTTCGAGCGGCTCAAGAAGGAACTTAAGGCCACCAAGGCCAAGCTGGAGGAGACCCAGAACGAGCTGTCCGCATGGAAGTTCACGCCGGACTCTAATACCGGCAAACGCCTAATGGCCAAGTGCCGACTGCTCTATCAGGAGAACGAGGAGCTGGGCAAGATGACCTCCAACGGCAGACTGGCCAAGCTGGAGACCGAACTGGCCATGCAGAAGAGCTTCAGCGAAGAGGTCAAGAAATCGCAGTCGGAGTTGGACGACTTCCTGCAGGAGCTGGACGAGGATGTGGAGGGCATGCAGAGCACCATTCTGTTTTTGCAGCAAGAACTAAAGACCACACGCGATCGCATACAAACGCTTGAGAAGGAGAACGCCCAGTTGAAACAGGCCATCAAGGATGAGGTTGTGGCTCCAGCGGCTGCCACCAACGGTGGCACCAACACGACGATAAATAAGCTAGAGACCATTCACGAGGACGCTTGCATGGCGAATAACCCAACGAATCCGGATTGTTACAATGGGAATACCAACAACGAACAGATCGCGGCCGTGCCACAGATACCACTGTCGGATGATGGCAGCAATATGAACGGAAATGCAGCGCGATTAGCCCGCAAACGAAACTACCAAGAGGAGGAAGCCCTTCCAACGGTAGTGGTGGTGCCGACTCCCACCCCAGTAGGAAATAACGTCCAGGAAGCGCCGCCCATCAGGGAAGTTACCGCCCCACGTACTCTGCCGCCCAAAAAGTCCAAGCTGCGAGGCATTACCACGCGTCGCAACTCCCAGCTGGAGGAGGATCATCAGCCAGTGACAACACCAGTGGCCGTCCCCATGATCGTGGACAACGCTGTGGCCGGAATGGCGAGCGAAGAGGCTGCTGCCGCCGCTGCGGCTGTTAATAACAGCAATACGGGAATAATCCCGGAAACGGGAGTGCAAGTGGGTGTCCCAGTTGAGGGCGGCGATCCAGGTGCTCCGGCGGCACCGGGCCGCATCCTGACCCGTCGTCGGTCCGTCCGCATGCAGCAGAACGGCAGCGGAGCAGTCGACTACTCCACCTAA
FBgn0030480	FBtr0073775	27	ATGGCTAAGACACCGGAAAACATAGCCATCGATCAGTTGGACAAGGATCAAATTAAGACGTTTTCCGACTTCCTAATGTCCTACAACAAACTGTCCGAGACGTGCTTCACAGATTGCATACGCGACTTTACAACGCGGGATGTTAAGGATTCCGAGGAGAAGTGCTCGCTGAACTGCATGGAAAAGTATCTGAAGATGAACCAACGCGTCTCGCAGCGTTTCCAGGAGTTCCAGGTTATTGCCCACGAGAACGCACTGGCCATGGCTCAAAAGACTGGCAAACTTTAG
FBgn0020309	FBtr0080261	27	ATGCAGCACGTGAGCGCTGCCAGCTCGGTGCCATCAGTAGTAACTCCTGTTGTGACCACTGGTGGGACAACGATCACATTGGGCGGCCCACCACCGCTCCCTAAATCCGAGCACAAAGAGGATGGCAAGCCGCCGCACGGCATCGAAATGTACAAGGTGAACATTGAGGACATTTCGCAGCTCTTCACCTACCACGAGGTCTTTGGCAAAATCCACGGCGATGTGGTCAATCATCAATTAGCAGCGGCCCACGGCGGCCAGTTGCCACCACCTCCTCCGCTGCCGCCGCAGGTTACCAGTCATGCGGCGAGTGCAGCGGCAGCCGCAGCAGCGGCGTCCACGAATAATGCCGCCGTTGCAGCGGTAATGGCATCAGCGAATGCAGCAGCGGCCGCGGCGGCAGCTGCATCGGCGGGGGGAGGACTACCGCCGGCCACCAGCGGCAATGGGGGCCAGCAGGTGACGGTGACGACGACCAGCAGCTCGACTAGCAGCGGCGGGAGCACCACCAGTGGGGGCACCACGACCACGGCGGGTGAGTTGCTTATGCCTAAAATGGAGGGCGGAATTCATGGCGTGGACGGCAGCGGCAATGGCGGCAATGGTGGCGGACAAAACGTGGCGCTGGCGCCAGACGGTACGCCCATTGCGACGGGGACGCACGTCTGCGACATCTGCGGCAAGATGTTCCAGTTCCGGTACCAGCTGATCGTGCACCGGCGCTACCACAGCGAACGGAAGCCGTTCATGTGCCAGGTGTGCGGCCAGGGGTTCACCACGTCGCAGGATTTGACGCGCCACGGCAAGATCCATATTGGCGGGCCCATGTTCACCTGCATCGTGTGCTTCAATGTGTTCGCGAACAATACGAGCCTGGAGCGGCACATGAAACGGCACTCGACGGACAAACCGTTCGCCTGCACCATTTGCCAAAAGACCTTTGCCCGCAAAGAGCATCTGGACAATCACTTCCGCTCGCACACGGGCGAAACGCCCTTCCGTTGCCAGTACTGCGCCAAGACGTTCACGCGCAAGGAGCACATGGTCAACCATGTGCGCAAACACACGGGTGAGACGCCACATCGTTGCGATATTTGTAAGAAGTCCTTTACGCGCAAGGAACACTATGTTAACCACTACATGTGGCACACTGGTCAAACGCCGCACCAGTGCGATGTCTGCGGCAAGAAATATACGCGCAAGGAGCACCTAGCCAATCATATGCGATCCCATACCAACGAGACGCCGTTCCGTTGCGAGATCTGCGGCAAGAGCTTTAGCCGCAAGGAGCACTTCACCAATCACATACTTTGGCATACAGGCGAGACGCCGCACCGGTGCGACTTTTGCTCCAAGACGTTTACGCGAAAGGAGCACTTGCTTAACCACGTGCGCCAGCATACGGGAGAGTCGCCACACCGCTGCTCCTACTGCATGAAGACGTTCACGCGCAAGGAGCACCTGGTCAACCACATACGCCAGCACACGGGTGAGACACCGTTCAAGTGCACGTACTGCACGAAAGCGTTCACGCGCAAAGATCACATGGTTAATCATGTACGGCAACATACAGGCGAGTCGCCGCACAAGTGCACGTACTGCACCAAGACGTTCACGCGCAAGGAGCACCTGACGAACCATGTGCGCCAGCACACGGGCGACTCCCCGCACCGCTGCTCCTACTGCAAGAAGACCTTCACGCGCAAGGAGCACCTGACGAACCATGTGCGCCTGCACACGGGCGACTCGCCGCACAAGTGCGAGTACTGCCAGAAGACGTTTACGCGGAAGGAGCACCTCAACAATCATATGCGCCAGCATTCGAGCGACAATCCGCATTGCTGCAACGTTTGCAACAAGCCGTTTACGCGCAAGGAACACCTGATCAACCATATGTCGCGGTGCCACACCGGTGACCGGCCCTTCACCTGCGAGACGTGCGGCAAATCGTTCCCGCTCAAGGGCAATCTGCTCTTCCATCAGCGCAGCCATACCAAGGGCCAGGAGATGGAGCGGCCATTCGCCTGCGAGAAGTGCCCCAAGAACTTCATCTGCAAAGGTCACTTGGTCTCGCACATGCGCTCCCATTCGGGTGAGAAACCACACGCGTGCACACTGTGCAGCAAGGCGTTCGTCGAGCGCGGCAATTTGAAGCGCCACATGAAGATGAATCACCCGGATGCTATGATGCCGCCACCACCCGTGCATCCGCATCCGCAAATACCGGCTGGTGTGCTGACGCAAGTCAAGCAGGAAGTGAAACCGATCATAATTCCCCATCACTCGGCGACCACCACAATGCACACCATTCAGCAGATCACGGCGGGTGCGGCGGGCGGAGCCGGTGCGGTCCAGTTAACACCGGGTCTGGTGCCCCTGGTTACCTCTACGCTCATCTCACATAATGCGGCTGCTCAACAGCAGTCGCAGAAGCAGCAAGCAGCCGCCGCAGCAGCTGCACAGCAACAGGCCGCAGCCGCCGCTGCTGCCCAACAGCAAGCAGCTCAGCAACAGGCGGCTGCTGCACATCAGCAGCATCAACAACAAGTGGCCGCGCAACATCAACAGCAGGCTGCAGTGGCTGCACACCAGCAGCAGCAACAGCAGTTGCAGCAGCAGCAACAACTGCTTCAGTTGTCCATCCAACAGGCGGCTCACCATCATCAGCAGGAGCAGCATCGTCAACAGCAGCAACAGCAACACCAGCAGCAACAACAGCAACAGCATCACCAGCAGCAACAGCAGGGTCATCCACAGGCCCCGCCACCGCAGCAGCAACAGCAGCCGCCGCCCATCGCCTTGATCAGTGACCCAAGTGCTCTGGCACGTGCCGCCATCCAGCTGCAGCATCTGCCAGCGAACGTGGAACAGCACCCGGTTGTTTACTAA
FBgn0033184	FBtr0088981	27	ATGAGCGGACTCCTTCCGAAGTTGTGGCGCCAATGTGAAGCGGGGCTAGTGCGCCGTATCAGCCAGGCACTGATTGGACCCGGCGCCAGTCAGAGCCGGTGGACAGGGACCCGTCTCCTGGCCACCAGTGCGGATAAAAATCCGGCCCCGGGGCTGCGGGAGCTGCCCCACTGCAATGTGGGCACCATTGGTCACGTTGACCATGGTAAAACGACCCTGACCGCCGCCATTACCAGAATCCAGTCACAGAAGGGTCTGGCGGAGTACCTGTCCTACGACCAGATTGATCGGGCGCCCGAGGAGAAGGCGCGTGGCATAACTATAAATGCTTGCCATATTGGGTATTCCACTACAGAACGCACCTACGCTCACACGGATTGCCCGGGTCATGCGGACTACATAAAGAACATGATCTCGGGCGCCTCCCAAATGGATGGCGCCATTCTAGTGGTGGCTGCCACCGATGGTCAAATGCCCCAGACTCGCGAGCACCTTCTTCTGGCAAAACAAGTGGGCATCCAGCGCATCATAGTGTTTATAAACAAGGCCGATTTGGTGGACCAGGAGGTGCTGGAACTGGTCGAGATCGAGATGCGTGAGATGCTAAGTGATTTCGGCTTTGATGGCGTGAATAGCCCGGTAATTTGTGGCTCAGCGCTGCTGGCCCTTCGCGAAGATAAATCGGAGTTCGGGGTTCCGTCAATTGAAAAGCTACTTGAGCAATGCGACTCTTACATACCAACGCCGCAGCGCGATATCTCGTCCCCATTTATCCTGCCAATAGACAATGCTTTTACGGTACCCGGAAGGGGAACCGTGGTCGTGGGAACCATCAAAAGGGGCACCATTCCCCGGAACGCGGATGCAGACCTACTGGGCTTCAATCAGAACCTGAAGACAAGCATCAGCGACATCCAGATATTCCGGAAGAGCGTGCCTCAGGCACAGGCTGGCGAGAACGTCGGCGCACTGCTGCGAGGTATTAAGATATCCGCCGTGGAGCGGGGAATGCTACTGTGCGCAACCGGCTCCGAGGATATATCCAACCACTTTGAAGGCTCCATGTATCTGCTATCGCGGGCCGAGGGTGGTCGTGTCAAGCCCATGCTCTCCAAGTATATACAGCAGCTCTTCAGCCAGACGTGGAATGTTCCAGCTAGAATTGACATAGTTCCAAGTGAGGCTATGCTTATGCCGGGTGAGCATGGCCAGGTGCGCGTCACGCTGCTGCGGAAAATGGTCATGACTCCGGGCCAAGCCTTCACAATTCGCGAGAACGGAGCGACGGTGGCTACCGGTATGGTGACGCAGCGCCTGCCGTCCCTTGACCTGCCCAAGAACAAGTTATCAAAAGTCTTCGTGGATTGTTAA
FBgn0039929	FBtr0089221	27	ATGAAAATAAGTAAAAAACTCTTTTCCCGCCAGGAGGAAAAACCTCGGAGCCAATTTCTGGAGGAGGAACAGTACGTGAACCTGACCTCAGGCGCGGCTGCTCGTGAGTGCTGCGGGGATGCTCTTTGGGATTTCGATGGTCAGACCGACGAAGCCTGGCTGGTCCAGTGTCCCAAGGGTGCAGATCCACATCTGCTAGTCGGCAAGCGCATTAGGCTTCCTGGCAGGAAGAGCGTGGGCGATCTCCAGGTTCGTGCCGTCAAAAACTCGACGTTACAGAGCGAGGCACTGGGCTATTTGAGATCTATGGGTCCCTATGCCCTCCGGAAAATTCCCTTTGTCGGCTATGTGGTAATCAGCAAGCGTCTATATGATAAACAACCGCTACCAGGTCAGAAGGAACATACAATTCAAGCTGATCTAACGCTACCCAAGTACCTATTACGAGAACGACATCCGTTGTTCGGGCGCAGCTACAAGCAACGCATCCAATTACCGAAGATGATTTCCACATCTCTTAGTCAAGCAGACGAGAAATTCTTGGAAGCTACTGCCAAGCTTCGCAGCACTGCTAACTACTACAAGATCCGGAGCAAGCTGCACACCACCACACAGACGCTAGAACAAAAAGAGGACGATGTGCGACAGTCGGTGCTTACCGGTCGTACGCCGCAGTTCATGAAGGAAACAATAATCCCGGATCTATATAAAGATCTCTTAGACGAAGAGGACATCGAGAAAAATATAATGAACCCAGCAGAGGAAGTTGGTCCTGCCAAAATGCGCAAGAAAAAATTTAATTCAAACGGTCACAAAACGGGAAATGCAGTAGGGAAATAG
FBgn0037892	FBtr0082384	27	ATGTCGCTGCTGGGCGCCTTTGCCAGATTGAGTCTGCAGAGAAGTGGCGGCGTCGCCGGTGCCGCCTTTGCACGTTGCCTCCACACGACACCAGTTCTTTGTGCGGAGCCCCTGAAGAAAAAGAAGAAACTGGATCCGCAGATTGTCAAGCAGCGCGAGGATCGCAAGAAGAAGAAGATCGAAAAGCAGATTCGCCGGCTGGAGAAGAATGCCCGTCAGCTGAAGCCCGTGGATGAACTGGAGGTTCCACTGGAGCTCATCGACGAAAAGGACAAACGGCAGCGGAAGCTAGCTCCACTGACCATCGACCAGTTGGAGGAACGTGCTCTCCTCAAGAAGCAGTGGGCGCACTACAAGCACGACGAGCGCGTAGCAGACTTTCAGATCATCGACCGGCTGGTCCAGGCGCAAAACAAGGCGCTGGCGGAACTTCGGCGCGAGTCCGAGGAGCTCTACCAGGCGGCCATCGATATCGATCCCCAGCTGCTGCCCGTCGCCGTCAAAGGACCCGTTGCCACGCCCCCCATTAAGGATTACGTCAGTCCCGATGGCGACTACCTGCACCAATCCATGAAGTGGGAGGTCAAATGA
FBgn0032105	FBtr0079818	27	ATGCCGCGCACCAAGATACCAAAGAACTCCAAACGCAACCGCGAGGTGGCCAATCGCGAAGAGAAGGTGCGCCTGTACGAGCTGAAAATGGATTCCCGCCTTATCAGCATCGATTCGCTGGAGACCAAGTTCCTCTCCGCCGTGGACCACCAGGTGAAGACACTGCTCGGCCAGGTGCAGAAGGAGCTGGCCAATCTGAAGATGCCCGAAGTGCTGCGCCTCTTCGAGGAACTGGACCGCTTCAGCGACTTCAAGGCCAGCGATCAGACGCAGCTGCTCGCCTCGATGTCCATGAGTGGCAGCGCCATCGAGGGCCACGCCCCCTCCGCCACTGGAAGTCGCAATGACGAAGGCTACCTTACAGAGGACAGCAGCATCGGTGCCAGCGGTGGGAGCATCCTGGCCGCCCACACAGGCTCCCTGCTGCGGTCCACGAAGGCCATGCGCACACCCGGACCACTGCACTCGGCGAGGGCTCGTCGAGCGCGGCGCAGTCGTTCCGCCTGCGGGGATCTCAACATATTGCACTCGGCCAAACCGCCGTCAATTTCGAGCAGCAGCAGCAGCAGCCGCAATTCGCGCAGCAAACTGCGCACACCGATGGCCTCGCGTGCGAAGGCCTTCAGTGCCGACCGCACTCCTTTGAAACAGAAGCAAATGCGCTCCGGATCGCCAACTACACCGCCGATGGCATTCCTGCGCTATCCCAAGCCCGGCGAGGTGGCACTATCCAAATACGGCAGTCCCATGGTGGCTCAAGTAATGCCAGACAAGTTCGCCAATGTGAACATACCCATTCGGAACGGAGTTCTTAGCTTGCGGCCCAAAAAACTGGATGCCGACGAGGTGGAGTCAAATCTGTTGGAGAACCTGGACGAGGACACCCTTAACCAGATCAAAACGCTGCACGAGAACTTGCAGATGATTGTTAATAAGGCCAGCCAGGCGGTGTTCAAGTAG
FBgn0034504	FBtr0086284	27	ATGGCGTCGCGCAGGCGCGCCGAACTGAATCCAAAACTGCACATGGACAGGCAGCCGACAGCTGCCCGCATAACAGATCCCTCATTACCCGCTGGAAAGCGACGCGAGATCGACAACGTGATGAAGAAGGCGCGCGCCAACACCACCAACGATTATTGGGACAAGAAGCTGATCGAGGCAGAGGAGAAGGATCCAAACCGATGGCGCCACACGGGCTACAAGAAGATGTACATCCAGGGGGAGAGCAGCTCTGGAGAGAGCGAACGCGACGGTCGCGAAGGTCGTGAGGGTGGAGCACCGCCCTACGGTCGTTATCCGCCCACAGGTGGACCGCCGCCAGGTCCACCGCCTCCGTCGCAGCGTTACGGACGCTCTCGTTCGCCGCACTCACGCAGTCGGTCGCGTTTGCGCAAATCGCCACCGCTTTCACCACCTCCGCGTCGTCGTTCACCGCCCATGGCTATGCACAGTGGCATGGATCGCCGTGGTGGACCTCGCTCGCCGCCAATGCCACGATCGCCCAACAATAGCCACGATGCCCTCATGCGTCGACCCGGAAACGGCCACGGCGGAAGGCCCCGATCACCGCCGGAACCCAGTGGTGGCTCGTCGTCCTCGTCGTTGCGACGCAAGCCAAACGCGTCGCGTTCTCCGCTCGGACGTCGCCGGTCTCCACCGCTTCCTCCGCCCTCGTCGTCGGCAATGGAGAAGCGAGGTCCAGTCGCCCATATCCTGCCGCGCTCCAAGCGACCGCCATCGCCACCACCGAGGCACTCGATGCGTTCGCGATCAAACAGCTCTATGAGCACCAGCTCCGATGATTCCTGCTCCCTCTGCTCACCCAGTCATCGTCACAGATCTCGATCCCGCGGTCCGCGCTCGCCGCCACCCAAGCCACGTGGCCATTATCGTTCGGGGGCGCCTCCGCCCCCTCCGTCGGAATCACATGGCCGTATCCATGGTCGCCCCACCACTCCACCGCCCGTGCGCGGAGGTGGAGGCAGTTCGGTTTCCGCCATGGAGAAGTATCGCCAGGCGAAGATGCGTCACATCGGGCATGAACGTGTCGCCTCGTCGGACACCCACATGAAGATCGCGCGGTCCTCGCGCCATTCGCCTCCGCCGGAAGATCCGCGTCTTAAGCACCGCCCGCCAGAGCCACCAGAGCCGGCGTCAGCGCCAGCTGCAGCACCTACAACACAGGCAAAAAAGAAGAAGAAGGAAAAGGAGGTGAGGCCACGCATTAAAATTGAAGGTGAGAAACGCAAAAAACATCCGAGCGGGACGTCCAGTGGCACCGGAGCTAACGCGGCAAACTCCTCCTCGGACTCGGACGATTCGAACGGCTCGGACAGCGACGAGGTCGGCACGTTGCCCACATTCTCGGCTACTACGCGGCTGACGCTCTCGGATCGATTCGGCAAAATGGCGCAGTGGAGCATCGATCGCAGCAACATGGAGAACATGCGCATCACCAAAGACTCCGCCGGTGGGGCCCTCAAAGTAATGATTGAGGAGGGCCTGGAGTCGCCGCCGCGTCGCTATTCGTATTCGCCGGCACCGGCCGGGCACTTTCCGGAGGAGTTAGCCACCACAGCACCGTCGGGAATGCTGTCGTGGGACGATGTGCGCGTCCGTTACGAGTACTACAAGAGTCGTGGTTACCTAAGAGACTTGGACCTGAAGGACTATATCAAGTGGGAGGAGTGGTGGTATAAATATCAGGAATGGTTGAAACAGGAACGCTACTATGAGTACTGGGATCGCAGTCAGCAATTGCGAAGACGGCGCAAAAAGCTGCCGGTAACTCAGCGCTTGAATTGA
FBgn0032715	FBtr0081121	27	ATGACCAAGACCAGAGTTTACGTTATCGGAGTTGGCATGACCAAGTTTGAGAAGCCCGGTCGCCGAGCTGATGCTTGCTACCCGGACTTCGCCAAAGAAGCCATCACCAAAGCTCTCCAGGATGCGGGAATCAAGTTCGAGGAAGTGCAGCAGGCGGTGGCCGGCTACGTTTATGGAGACTCCACCTGCGGACAGCGGGCCATCTACGAGGTCGGAATGACCGGCATTCCGGTCTATAACGTGAACAACAACTGCTCCACGGGATCCAGCGCACTGTATTTGGCCAAGCAGATCGTAGAGAGCGGAAACTCCGAATGCGTCCTGGCTCTGGGATTCGAAAAGATGGAGCGTGGATCATTGTCCGCAAAGTACTTTGATCGCGCAAATCCCATGGAGCGCCACATCACCGAGATGAGTGAGCTGACCGAGATCGGGGCTGGTCCAATGGCTGCCCAGATCTTCGGCAACGCCGGCAAGGAGCACATGAAGAAGTATGGCACTAAGCCCGAGCATTTCGGCAAGATCGCTTGGAAGAACCACAAGCACTCCGTCAATAATCCCTACTCGCAGTTCCGCGATGAATACACCCTGGAGCAGATTATGAAGTCGCCCCAGGTTGTGGAGGGAGTGCTGACCAAGCTGCAGTGCTGTCCCACTTCCGATGGATCTGGAGCTGCCATTCTCGCCTCCGAGGCCTTCGTGCGTCGCCACGGATTGGAAAAGCAGGCTGTGGAGATTGTGGGCATGGAGATGGCCAGTGACCCGGCGTCCACCTTTGCCGACAAGAGCTTGATGAAGATTGCTGGAACCGATATGACCCGTCTGGCCACCGAGCGTCTGTTCGCCAAGAGTGGGTACAAGCCCCAGGATGTCCAGGTGGTGGAACTGCACGATTGCTTCTCGGCCAACGAGTTGATCACGTATGAGGCACTTGGACTGTGTGGAGAGGGCAAGGCCGGCGAGTTCATCGACGCTGGAGACAACACCTACGGTGGCAAGTTCGTGGTCAACCCCAGTGGTGGTCTGATCTCGAAGGGCCATCCTCTGGGCGCCACGGGTCTGGCACAATGTGCTGAGCTCTGCTGGCAGCTCCGTGGATTGGCTGAGAAGCGCCAGGTGCCCAATGCTCAGTTGGCTCTGCAGCACAATCTGGGACTGGGTGGTGCTGTTGTGGTTGCCTTGTATCGTCTGGGTTTCCCGGGTGCGGCCAAGGCCAAATTGTAA
FBgn0029113	FBtr0076734	27	ATGGCAGCAGCTATCAATGGTGTTTTCCCACCCACATTGCAGGAGCTGGTAAAGAAGTCCAAGGTGCTGGTCGTGGGCGCCGGCGGAATCGGCTGCGAGGTGCTCAAAAACCTTGTGCTTAGCGGCTTTACAGACATCGAAATTATCGATCTGGACACAATTGATCTTAGCAACTTGAACCGACAGTTCCTATTCCATCGCGAGCACGTTGGAAAATCTAAGGCACGGGTGGCTAGGGAAAGCGCACTGAGCTTCAATCCGGACGCTAAGATAACCGCTTACCACGACAGTGTAACATCTACTGATTATGGCGTCAACTTCTTTAAGAAGTTCGATTTGGTGCTCAGCGCCTTGGACAACAGGGCCGCCAGGAATCATGTAAATCGCATGTGCCTCAATGCGGATGTCCCGCTGATCGAGAGCGGCACCGCCGGCTACAATGGCCAGGTGGAACTGATCAAGCGTGGACTCACCCAGTGCTACGAGTGCACTCCAAAAGACAAACAGCGAAGCTTCCCGGGCTGCACCATACGCAATACGCCCTCCGAACCGATTCACTGCATTGTCTGGGCCAAGCATCTCTTTAATCAACTGTTTGGTGAGTCCTTGGAAGATGAGGATATTTCTCCTGATGCTGCTGATCCCGATGCAAAAGAAAAAGACGGCGGCGATGGAAATGGCGAGCCCAAAGGCGATGGGAAGGAAAAAGGCGAAGAGTCAAAAGAGGAAAAGGAGGCCAAGGAGGATACTGCCAACGGCAACATAATGCGCATTAATACTCGCCAATGGGCCAAGGACTGCAACTATGATGCGGGCAAGCTGTTCAACAAGTTCTTTAACGAGGACATTACCTATTTGTTGCGTATGTCGAATTTGTGGAAGACCCGCAAGGCACCCGTGCCCGTGCAGTGGGATACCCTGCTGCCCGAAGGATCCTCCGGTGATCAGAAGGATGTGGCCAAGCAGCATCACAAGGTGTGGTCCATCGAGGAGTGCGCTCAGGTCTTTGCCAATTCATTAAAAGAGTTGAGCGCTAACTTCCTGAAACTCGAAGGCGACGATACTCTGGCTTGGGACAAGGACGACCAGCCAGCCATGGATTTCGTGGCGGCCTGCGCCAACGTGCGATCCCACATTTTCGACATTGAGCGAAAGTCAAGGTTCGAGATTAAGTCAATGGCGGGAAACATTATTCCTGCTATTGCCACCACAAATGCGATTACGGCGGGAATTTCCGTGATGCGGGCTTTCAAAGTGCTGGAGGCCAAGTGGGAGCAGTGCAAGGCCGTCTATGCCCGACTTAGACCAAATGCACGAAATCACTTCCTTGTACCGGACGCTTCTCTTCCTGGCCCCAATCCCAATTGCCATGTATGCGCCAGCGATCCGGCCATTACTCTCAAGATCGATACGAAGCGCATGCGTATAAAGGAGCTGCGTGACGAGGTCCTGGTTAAGACGCTCAACATGTTGAATCCGGATGTGACTGTGCAGAGCAATGGCTCCATTTTAATCTCCTCAGAGGAGGGCGAGACCGAATGCAATGACGGCAAGCTCCTAAGCGAATTAAACATTGTGGATGGTGTGATCCTCAAGTGCGACGACTTCTTCCAGAACTACGAGTTGAGTATTATCATTTCCCACTTCGATGCGGAGCGCGATGAAAACTTGTTCGAAGTCGTAGCAGATGCCTCACAGCTGAAGCCAAAGGATGAGGATCAGAAGGAGGCCGTGAAAGACAAGGAGGATGAACCGAAATCGGCTAAGAAGCGTTCTACCAACGGGGAAGGAGACTCAAAGGACGATGGACCCTCCACTTCGAAGCGCAGCCGGCCCAACGAAGTGGTTGAGGAAGATGACGATGACTGTCTGGTAATCGAGGAAGACGAAGACCAAGCAGATGTTGTTGTCGTGGCCACAGACAAGCTCTCTGTGCAGAGTCCCCCAAAATCGGGCTCCAAGCGCAAGCCATGTGAAGTAATCGAGGATGAGGATATCACCGAGATTTTGGAGTCGTCTGACGACGAACCCGCGGGACCAACCAAGTGCAAACGTTCCCGCCTGGACGATTCGAACCCCGTGGCAGTCATCAGTATCGATTAA
FBgn0033476	FBtr0088434	27	ATGCTAGAACCGCCGAAATTTATAGAGAATGATTGCTACAACGGCAGCCGGACCTTCACTTGGCTGGCGGATATGGTGGGCCTCTCCGTGGACTTGGTAAACTTTTTGATTTGCCAAATATCTGCTCTCTTCCTGGCCTCGCTATTTCGGTCGATGCTGCATCCTTCGAAGGTTTCCAGCAAATTGCGCCACACATTCGCCCTATCGATTGGCCTGGCCTTCGGCTACTTTTGCTTTGGTCAGCAGGCAATCCACATTGCCGGATTGCCGGCAATATGTTACATCGTTATCCGCACCCAAGATCCACGTATTGTCCAAAGAGCCGTCCTGCTGGTAGCCATGAGTTATCTGCTGTGCGTACATTTGATGCGCCAGCTTTACGACTACGGATCCTACGCCCTGGACATAACCGGGCCCCTTATGATCATCACTCAGAAGGTAACCAGCCTGGCGTTCAGCATTCACGATGGGTTTGTGCGGGGCGATGAGGAACTCACCAAAGCGCAACAGTACCACGCCATCCGCAAAATGCCCTCTGCTTTGGAGTACTTCTCCTACGTGTGGCACTTCCAAAGCATCCTAGCCGGTCCTCTCGTTTTCTACAAGGATTATATCGAGTTTGTCGAAGGCTACAATTTGCTTAGTACTCCACCGGGCAATGGAAATCTCGACAGCAGCAAGAGAGAAGTAGTACTGGAACCTTCGCCTACTAAAGCGGTAATACGTAAAGTAGTTGGTAGTCTTGTGTGCGCTTTCATCTTCATGAAGTTCGTGAAAATATATCCCGTGAAAGACATGAAGGAGGATGACTTTATGAACAATACCAGCATGGTTTACAAGTACTGGTACGCCATGATGGCTACCACCTGCATACGCTTTAAGTATTATCACGCCTGGCTCCTAGCGGATGCCATATGCAACAACTCAGGTCTAGGTTTCACCGGCTACGATAAGGATGGCAATTCCAAGTGGGACCTGATATCTAACATCAATGTGCTGTCGTTCGAGTTTTCAACGAACATGCGCGATGCCATCAACAACTGGAACTGCGGCACCAACCGCTGGCTGCGAACGCTTGTCTATGAACGAGTGCCCCAGCAGTACGGCACGCTCCTTACCTTCGCCCTCAGCGCCGTCTGGCACGGCTTTTATCCGGGCTACTACCTGACCTTCGCCACCGGCGCTGTCGTTGTAACGGCTGCGCGCACCGGCCGGCGACTCTTCCGTCATCGCTTCCAGAGCACGCAGGTCACGCGAATGTTCTACGACATCCTCACCTGCCTGATCACACGCGTCGTACTGGGCTACGCCACATTCCCATTCGTTCTGCTTGAATTTATGGGCAGCATCAAATTGTACCTGAGATTTTATTTGTGCCTTCACATCATTTCACTAGTGACCATATTTATTTTACCCAAGTTTATACGCGGCGAACGCCGGCTTCGGACGTCGAATGGCAACGGAAACGTGCGCTTGTCGGGCAGCGGCAATACCAAGGATGCAGTGACCACTAGTGTGGAGTCTACGGCAGCCCTAACCGCTGGCAATGATCTCAACGAGGATAAAGAGGAGGATAAACACGCTCAATGTAAAGTCCACACGCCCACACAACAGCAGCCAGCTGCTGGCCCACACAAAACAACCGTAGAACAACCAACCGAGCAACCAAACAATGTAAATCTTCGATCACGCCCACAGCAGCAGCAGCCACATCTCGAAAAGAAGGCAATGCCGCCCACATGCGCCCGGGACGCGGTTAGTGTTCCTCATGACCAATGCGAGATGGATCAGTTGTCCAGCAAGCTTAAGGAGAAGATCGAGGCGGAGACCAAAAACATAGAGGAGTTTATTGATAAGACTGTTACCGAAACCGTGAGCGGCATTGTAGAGTTCAAGAACGACCTGATGCGGGACATCGAGTTCCCCAAGTTAAAGCTACCCGGCAGCAACGGGGCAATTTCTTTGGACTCTTCAAATGGCGGTGGGCTGCGCAAGCGCAACATATCCTCTGTCCATGACAATGGCACAGATCCTGGCCATGCTACCGCTGACCTCCATCCTCCTCTCGAGGAGAATGGCGCCGCCTTTCTAAAGAAGGAGATCGAGGTAATCAACGCGGTGGTGCAACAAGCAGTGCCGGCAGTGCTTAGCAACGGTCATGCAAAATAG
FBgn0033351	FBtr0088676	27	ATGCTGCGTAGAGCTGCCACGACTGTGGGATCCGCATGTAAAAATTACGGCCAGAATTGCTCAAAATTCGCGAGAAACAAAAGAACAATGGCCGATCTGCAGCAGATTGCAAGCAACAACGAGCGCGCCGAGGCGCTGATCAACTCCATTGAAGCCGAGATTTCCGGCATCCAGCAGCAACTTGTGGAGCGCCAGAAGCAGGAGCTGATCAAGGAGAACGCTGCACTGGCCAAGGAAGTTGAGGCGGCTTTGGCCCAGCTGGTGCAGCTGGAGCTGCGAAATGGCAAGAAACAGATTCCGGTGCCTGGAGCCCGGGGTTTCTGCACCAGTGCGGCCCCAGTAGTTATGCCGGCAGAGGCTGGACCTGCTACCGCTGCACCCGCTGCCCCGGCTCCTAAGCCGGCCAAGGAGCCCAAGGAAAAGAAGTCCAAGGAGAAGAAACCGGCCGCCGAGAAGCCCGCCGCCGCTCCGGAGGCTCCCGTCGACGTCGGTCGCCTGGATTTACGCGTGGGCAAGATTGTGGAGGTGGGTCGCCATCCCGACGCCGACAGCTTGTATCTGGAGAAGATCGACTGCGGCGAGGCGGCTCCACGCACCGTGGTGTCCGGTCTGGTGAAGTTCGTGCCCCTGGAAGAGATGCAGAACCGTCTGGTAGTGGTCATGTGTAACCTGAAGCCGGCCAAAATGCGCGGCGTCACCTCGGAGGCTATGGTCATGTGCGCATCTACACCGGAAAAAGTGGAAGTGCTCAGTCCGCCCGCCGGAGCTGTTCCCGGCGACCTGGTTCACTGCGAGGGCTATCCGCGCCAGCCAGACGCCCAGCTCAACCCCAAGAAGAAGATCTTTGAGTCGTGCGCCCCGGATCTGAAGACCAACGGCGAACTGGTTGCCTGCTACAAGGGCGCCGCTCTCCATGTTCCTGGCAAGGGCAACGTGGTGGCCCAAACCCTGAAGAACGTCAATGTGAAGTGA
FBgn0286813	FBtr0479824	27	ATGAACAAGGCTGACGTCAACCGCCGCGTTTTGGCCATTCAGGCGAAGAAGAAGCGTCATAAGAACAGGAAGCGAGGCAAGCAGAATGGCACTAACCCACAGGAGCAGTCGAATTCCAGCCAGAACCAGAATCCCAAACCAAGTTCCAATCCCATTCCGGAACCGAATCGGAGCAGCGAGAACTTGCAGGCACCGGATAATGCTAATAATAGCCATTTGAATGCGCCTAGTTCGGCCGCATTTAGCAAGGCGACTGCAACTGCTACGGCCTCCACATCCAGCGGAGGATCAGCAGGTACTCCCGATCAATATCAGCCACCCAAAAAAACGCAGGCGAAGGCGAAGCCCAATACCCAGAAGGAGCACCAACAGCAGCCGCCGCGGAGCAGCTCCAATGAGTCCTATGAATCCGAGACATTCAGCGATAACGAGGACCAGGAGCTTATGGAGGACTACTGCAAGGGTGGCTACCACCCCGTGAACATCGGTGACCTGTTTCATGATCGCTACCATGTCATCCGAAAATTGGGCTGGGGCCACTTTTCAACTGTTTGGCTGTGCTGGGATTTGCAAGCAATGGGATATGTGGCAATTAAAATTGTCAAGTCGGCACCGCACTTTGCCGAGACGGCAAGAGACGAGATAAAGATACTCAAGACTGTGCGCGAGACCGATCCATCGAATCCACGCCGTCACAAAACCGTCCAGATGCTGGACGACTTCAAGATTACCGGCGTTAATGGCACCCATATTTGTATGGTGTTCGAGGTGCTTGGTGACAATCTGCTGAAACTCATCCGGAAGTCCAACTACCGCGGTATTCCGCTGGCCAACGTCAAAACTATTACCCGCCAGGTGCTGGAGGGTCTTGACTATCTTCACACGTGCTGCAAGATCATCCACACGGACATAAAGCCCGAGAATGTCCTCCTGTGCGTGGACGAGCCTCATGTGCGCTCACTAGCAACTGAAGCCACCCAGTTGTATTGCATGAACTCAAAGATGTACCCCTCCTTGGTGAGCAGGGCGCCCAAGGAGTATCGTGAGCCACCTATTACTGGCAAAATGAGCAAGAACCGGAAGAAGAAGCTTAAGAAGAAGGCCAAGAAGCGCATGGAGCTATTCAAGCAGCAGAGGGACTACTTGGAGCAGGCTGATGGCCAAGGAGCCATCAATCCTAATGAGGTGCAGAACGGCGACGCCGGAATCTCCGATGCTGATGAATACTTTGATGCAAACTCTGTGGAGGATAACGTGCACGTGGCCGCTGGGCAGCCATCGCGTAAGCAGAGGGAGGAGCGCAAGGCGCCCCCGGAGCAAAGTGAGGAGGCGCAGGAGCAGGATCCGCTGACTGAGGGCACTGACAAAGCCAAAAAGAAGAAGAAAAAGAAGAACAAAAACAAATCTAATCAATCAAAAGGGCAACAGCCGCCACAACTGGAAAACTCTACCAGCAGTGCCGAGAGCAGCAGTGCGCTCAAGAGTCAACAGGCTAATGGCAGTAATAGCACTACCAACAATAAATCCAACACCAATTCAAGTGGCACCTTGAAAGGACAATCAAACGGCAAAAAAATGCCATTGCGACCCAAGCAGGAGAAGCAGGGATCAAACCATCAGCTAAACAACAACAACTCTAAGCCTAACTCGAACAGCGATTCAAAAATCTCAAGCGGCTCCGTGGAGAATACATCCTCGGCTACGAATGGACCGCATTCGAATTCAACGCTGCCAACACCTCCTCCGCCGCCGCAAGCAAAGCACAAGGCTAAAAAGGATCCGGCGTTAGATGAATGCAACGTCCACGTAAAGATCGCCGATCTGGGCAACGCTTGTTGGGTGGATCGTCACTTCACCGAGGACATTCAAACGCGCCAATATCGGTCACTAGAAGTTATTATCGGTGCGGGCTATAACACCTCGGCGGATATTTGGAGCACTGCATGCATGGTATTCGAATTGGCCACCGGTGACTATCTGTTTGAGCCACACTCCGGCGAATCGTACACCCGCGACGAGGACCATTTGGCCCACATCATCGAGCTGCTGGGTCCAATACCGCGGGAGATTTTGTTAAACGGCACATATGCGGCGAAGTCGTTTACCCGTTCCTGCGAGCTACGAAATATCTCGGGCCTTAAGCCCTGGGGCCTAATGGACGTTCTTCTGGAGAAGTACGAGTGGTCGCAAAAGGATGCGGCGTCATTCGCTTCGTTCCTTACGCCCATGCTCGAGTTCGATCCGAACAAGCGAGCCACCGCTGCGGAGTGTCTGCAGCACCCGTGGCTTAGATAAGATACGATGCAACCTGGTTGTTGGCTGCGTGCCACCCAGCCAGCAACAGCAGATGGAGATGGGGGAGCTCTAGCAGGAACCGGAACAGGAAAAGGAACAAGAGCAAGAGCAACAGCACTAAAAGGTGGATCACCGGCAGTACCAGCAGACGGAGAAGTTGGCAGGGGCTATATAGAATCTTCAGCATCAGTGGCTACTTTGGCTTCCATCTCATCAATTGCTTCCACATCGGCTGCAGCAATGGCGGCACTGAAGGCCCGACCTTATTTGGTTGCACCCTTTGTAACCACAGCCTCAGCACCACCCACTCCACATCCCCACGCATCCATTTCGACAAGCACGGCCCGCACAGCTCCAGCTACACCTACACGTCGTCGCATCGCTCCCGAAGACGATTTAAACTTGGTTGAGGACTTGGATGTGGCGCTTGCTCAAATAGAGGACACACAGACACACACAAAGAACAAATCGCAGCGCTTTTTCTGGCGCAAGGCTCTGCGACGTGTCTTCCAGCGTCGCAAGTGACGGCGTCGCCGGCAGGACTTGCCCCGCTGGCATCGTCCCGCCCGTCGCTGTCGTCGTCGCAACCTGGCCGAGCGGGTGAGGCGCATCTGCGCCTGCTGTGCCTACGGCCAGATCCTGCTGCGCGCAGCCCGCGTGGCCCTGCTCAGCTGCATCCGCTGGCGAACCCGTGGCAACATACGCAACAACAACTTTTATTTCAGCAACCACTAA
FBgn0024987	FBtr0339773	27	ATGTCCAACGCGGATAAGATGCAGGACCAGGAGCACGACGACGAGCAGTCCTCCGACATAGAGGGATCCGGCGACAATGTGGGCCGTGATGACGGCACCGACGATGACGACGACAGCAACGGCAACATGCAGCAGGAGAATGGAGATGGCGGCAACGGTGGCGACGGCCAGGAGCACTCTGGCGACGAGGAGCAACACCACAGCCAGGACAACGAGGGCAACGATAACTCCGCAGGCCAACAGCAGCAAATGCAGCAAGTGGACCGAACCAGCGCCACCAATCTGATCATCAATTACTTGCCACAGGACATGACCGACCGCGAACTGTACAACCTCTTTAGCGGCTGCGGGCCCATCAACACCTGCAAGATAATGCGCGACTTCAAGACCGGATATAGCTTCGGCTACGGCTTCGTGGACTACAAAACGGAGTCGGACTCGGAGGACGCCATCCAGAAGCTAAATGGCTTCTATGTGCGCAACAAGCGATTAAAGGTGTCGTATGCTCGACCGGGTGGGCAGTCCATTAAGGATACGAATTTGTACGTCATCAACCTGTCGCGAAACATCAACGACGACATGCTCGACCGCATCTTCTCGCCCTATGGCCTGATTGTTCAGCGAAACATCCTGCGGGATAAGCTCACTGGACGACCGCGCGGCGTTGCTTTTGTGCGTTACAATAAGCGCGAGGAAGCTCAAGAGGCGATCAAGGCGCTGAACAACACGGTGCCGGAGGGCGGATCCCAGCCAATCTGGGTACGACTCGCCGAGGAACACGGCAAGGCCAAGGCGGCCCAGTTTATGGCCCAGATCGGAGGTGGCAATGGTGGCGGAGGCGGTGGTCCGCCCCACATGGGCCCAGGTGGACCGATGCACCCACCTCATCACCACAATAATCACCATCACAACAACCACCACAATCCGCATATGCCGCCGCATCATCATCAGCCGCAGCATCCACACCAGCATCCGCAGCACCATCCGCAGCTGCACCACATGCAGCACCACCATCCCAACAACCACAACAACAATCACCCCAACAACCACCATCATAACAACAACAACAACAACCACCACAACATGGGCGGCCCGCATCCGCACCACATGCAGCAAATGCACCCGATGGGCATGAACATGGGCATGGGCGTAAACATGGGAATGGGCATGGGCATGGGCATGCCCATTCACGGAGGCGGCGGTGGTGGTGGTGGCGGCGGCGGTGGAGGCGGTGGTGGTAACTTCCACCACATGGCGCACAGAGGTGAAGTGTTCATGCTGCCATTGCCGATTTGCAGCCGATTCCCCAGCCAGCCGCATCCCGTAGGCAATGGCATTTGCCACAGCCCCAACAAGAACAGCAGATTCCGTTTAAGCCGCCGCCCGCAAGCCTCCAGAACAACCATCAGATATATTGCGCATTCGGTGGCAGATCCCGTTCCCACTCCGACTACCTAG
FBgn0038809	FBtr0300803	27	ATGCCAATCGGCATGACGAACATGTCGCCAGCAGCGTCATCACTGGTTTTCCTCGCTCTTCTGCAGACAGTTACCTGCTACACCGTCATCATCACTGCTCCCGAACAGGCCCTCATCGGATCCACCATCAATGTGTCCGCCCAGCTCTTCGATGGCGACAAACCGGCTGACGGAGGCAGGCCCTACAGGTTCACATGGTCCGACAGTGCTGGCCATCGAAAGGTGATTGAAACGAACAGCGTTAGCAGCAATTGGTCTGTGGTCTTCACGCAAGAACAACCGGCGACGCATGTCATCAAGGTGGAAGTGGAGAAGTTCGTCACATTTTTTTGGGTGACGGAGGCTAAGGCCTCGAGGGGAATCAAGCTGGACAGCTTGCTCGGCGGCAGCCTGGAGCTGATTCAGAACAATGTGATGCGACCCCATGAGTTTGTGTCCACCCAGGAGGCGGTGAATCACAGCGTATCACTTTCCGATGCGGACCTACTTTTTCTGCAGTCGAAGGGTTATCGCATTCTGACGTATTGGTTTCAGAACTGCACATATCTCGGCATGTCCAGTGCGTTGGACTATGTGGCCACATATCCGAAAGCTGAGCAATATTATGACATGGAGGCGTTAGTGGTGGCTTCACTGGAACTTCCGCCGGAGCCGACGCCCTCAACTACGACGACCACCACCACAACAACCACAACTACCACTACCACCACCACTACAACTCCAGCAACAACAACCACTTCAACAACACCTGCCACAACGACCACTCCAAAAACCACAACATCATCCACAAGTACAACGACCACAACGACTCCAAAGCCGCCGGCACGATCCAAACGTGACTTAATCCAGGCCATGCATGCCAACGCTGCTCTTCTAGGCTTGAACTTAACCAGTGCGCTAAACCAGCAAAAGTCATCCGCTGGGAATGTGTCCGTGGCTTTGGTCAATCCGCTGGGAGTGCGAAGGGTGTCCAAGCTCACACTGGTGCCCGGTCTGCAGCCGCCTTTCGATTGCGTGAGCAAAAAGTTCGTCGCCCAGGACCCCAAGCAGATATACGGCTACTACCAGCATCGCGTTGTATCCAAGGATCCTATAACCGGTTTCGGCACCACGGGCAAGAATTGGTTGCAACACTGGGAGGTGCTTAAACTCAATGTCAACTGCAAAGGATCGCCGCCGTTTGAGCTTTGCACTCGAGTCTTCACTGCTCCTTACAACTCCACGGGCAATGAGACCTGCGATCAGTATGAGCCGATAGAGACGTGCTCGTATGAGTATATGCGTTACTTCAGTGAAAGCAAGACCATTCTGTTCTTCATACGCAACGAGGTCTCCCAAACACTTAATCAGGTCACCATAAACATGTATGAAGCTCAGCGTCAATCTCAGCTTTCGGTTGTAGTTGTGCCCGTAAGCTGCACTTTGGTGGCGGTGATTCTTGTTGTTTTCGGCGTGGCCTACTATATTCAACGGGGAAATCGCTTCAATGTTGAAGTGGCCGATTTCAACTTCGGCGACACACAATCGGTGGACATGGAGTACAAGACATTCCCGCAGCGCCTAATCGATAGCATCCGCGATGCGTGCACGTGGCCGGGTCAGCGGCGTCACTCGCAGTCCAGCGTAGATCTCATGGCGGACCAGGACCAGCCGCCCAGTCCGAGCTTTGCAGGCAATGTGGGCGATGTAGACAGCAACCTGCGCTACAACACTTTCAACTAG
FBgn0037009	FBtr0078209	27	ATGGACAAGTTGCGCCGCGTTCTGAGTGGAGATGAGCCCACTCCGGAGGAGGAGAGCAGTATCATTACGCAGATCAACGACATGTCCACTTTGAGCTGGTCCACTCGGATCAAGGGATTCGTCATCTGCTTTGCCTTGGGCATCTTACTTTCCCTACTCGGCTCGGTCGCCCTATTTCTGCACAGGGGCATTGTGGTCTTTGCGGTCTTCTACACTCTAGGAAACGTCATCTCGATGGCCAGTACCTGCTTTCTCATGGGTCCCTTCAAGCAGATCAAGAAAATGTTTGCGGAAACACGGCTGATCGCCACCATCATCGTGCTCGTCATGATGGTCCTGACGTTCATCGCTGCTATTGTGTGGAAAAAGGCGGGACTCACGCTTATATTCATTATCATACAATCTCTGGCCATGACCTGGTACTCGCTGTCGTACATCCCCTACGCCCGCGATGCGGTCAAGAAGACCATGTCGGCAATTCTGGAGGTCTAG
FBgn0033571	FBtr0088237	26.5	ATGGATGACGAAGCGGAAACCTACAAGCTGTGGCGCATTCGCAAGACCATCATGCAGCTGAGCCACGATCGGGGCTACCTGGTGACCCAAGACGAGTTGGACCAGACCTTGGAGCAGTTCAAGGAAATGTTCGGCGACAAACCCAGCGAAAAGCGACCTGCTCGTTCCGATTTGATAGTTTTGGTGGCCCACAACGACGATCCCACGGACCAGATGTTCGTCTTCTTTCCCGAGGAGCCGAAGATCGGCATCAAGACAATCAAGACGTACTGCACTCGCATGCAGGAAGAGAACATCCACCGGGCCATCGTTGTGGTGCAGGGCGGCATGACGCCCTCCGCCAAGCAATCGCTCGTAGATATGGCCCCCAAGTACATCCTGGAACAGTTTCTCGAATCCGAACTGCTGATCAACATCACGGAGCACGAACTGGTCCCGGAGCACGTGGTCATGACCGTCGAGGAGAAGCAGGAGCTGCTCAGCCGTTACAAACTGAAGGAGAACATGTTGATGAGGATCCAGGCGGGCGATCCCGTGGCCCGGTACTTTGGACTCAAGCGCGGCCAGGTGGTTAAGATCATCCGTTCCTCTGAGACGGCGGGACGGTACATATCCTATCGATTGGTGTGCTGA
FBgn0035722	FBtr0076939	26.5	ATGCAGTGCACTCGTGCAGTTGCAAGACTGGCCGGCGGCCTAGCGAGAACCGCATGGGCAACACAACATACGTATAAGCACAGGCCAGCGATACTGGGACTGCTGGAGCAGCCATGCCGCTTGTGTTCATCCACCGGCGTTGTGGATAATACCAATAAAACGAAACCCGGCACAGCGGAAGCCGCAGAAGGCGGTATTCTGAAGAGAGTGCTCAACAAAGTGGGCTTCACACCGAACACAAAGGCGCGCCTCAAGGTAACCAGTCATCTGCTGTACGAAAGCGTCGCCGACAAGATCAACTATGTGACCTTTTTCCGCGACTTCAATCTGCCCAATACCTTTAACTCCTGGTTCTTGGTCACCGAACTGCATGTTTGGCTACTCCTGATGCGCTCCATGGCCGAGGGCTCCGAAACGGGCGAGGATGGACGCTTCCTGCGCAACTGCATTGTGGAGGCGATGTGGGGAGATGTTAACACACGCGCCAAGAAATTGGGAGCTCACAATCCTTCACGCACCCGTCAGCAAATCGAGACCTTATCCGAGCAGTTCCAAGCGGCCCTAATCGCCTACGACGAGGGCATCATGTCCGACGATCGGGTTTTGGCCTGCGCCTTGTGGCGCCGCTTCTTCGAGATGAACTGTGATGATTACGCGCAGATCGAGCGACTGGTGAAGTACGTCCGCCAGCAGGCCAGCATGCTGGACAGTTTGCCGCGCGATCAGTTCATTGTCAAGCCGAAAGTGGCATGGTTGGAATTGGACAAGTGCAAGGTTTAA
FBgn0032393	FBtr0080290	26.5	ATGCAAAAAGTGCTGGGACGCATCCAGGCGCAGGTCCTCCGCTCCCGGGCGACGAATGCATTAGCCAATGTGGTTAGACACGAGGCCACCTCCTCCAGGACAGCGGCTAAACCAGCCGCCACATCCAAAGAATTCCGGGAGAGACAGGTGCGATTCAACATAAAGAACGAACAGACCGAGGGTAGACCACTTTACCTGGATGCCCAGGCCACCACTCCAATGGACCCACGTGTATTGGACGCTATGCTCCCCTATCTGACCAATTTCTACGGAAATCCCCACTCCCGTACCCACGCCTACGGTTGGGAAACAGAGTCCGCTGTAGAAAAGGCCCGCGAGCAGGTGGCCACCCTGATTGGCGCCGATCCCAAGGAGATCATCTTCACATCCGGCGCCACCGAGTCGAATAATATCGCAGTAAAGGGTGTTGCCCGTTTCTACGGCACTAAGAAGCGACACGTGATCACCACCCAGACGGAGCACAAGTGCGTGCTGGACTCTTGTCGTGCTTTAGAGAACGAGGGCTTTAAAGTCACGTACCTGCCAGTGCTGGCCAACGGACTCATCGACCTCCAGCAACTGGAGGAAACCATCACATCGGAGACCTCGCTGGTGTCCATTATGACGGTGAATAACGAAATCGGCGTACGGCAACCCGTCGATGAGATTGGCAAACTGTGCCGGTCTCGCCGAGTATTCTTTCACACGGATGCCGCTCAGGCGGTGGGAAAGGTCCCGCTGGACGTTAACGCCATGAACATTGACCTGATGTCTATATCCGGCCACAAAATCTACGGCCCAAAGGGTGTAGGCGCCCTGTATGTCCGACGAAGGCCGAGGGTTCGCCTCGAGCCCATCCAAAGTGGCGGCGGCCAGGAGCGTGGCCTAAGGAGCGGAACGGTTCCAGCCCCGCTCGCCGTGGGATTGGGAGCTGCTGCGGAACTTTCTTTGCGTGAGATGGACTACGACAAGAAATGGGTGGACTTTCTATCCAATCGCCTGCTGGACAGGATTTCAAGTGCCTTGCCGCATGTCATCAGGAATGGTGATGCCAAAGCCACATACAATGGTTGCCTGAATTTGTCGTTTGCCTATGTCGAGGGCGAGTCACTACTGATGGCTCTTAAGGACGTGGCCCTGAGCAGTGGGTCCGCCTGCACCTCCGCCTCCCTGGAGCCCTCCTATGTTCTGCGTGCCATCGGCACCGACGAGGATCTTGCCCACAGCTCCATACGCTTTGGCATCGGGCGCTTTACCACCGTCGAGGAGGTGGACTACACCGCCGATAAGTGCATCAAGCATGTGGAGCGACTGCGCGAGATGTCGCCGCTGTGGGAGATGGTCCAAGAGGGCATCGACCTAAAGACCATCCAATGGTCGCAGCATTAA
FBgn0035519	FBtr0073229	26.5	ATGAGTTTCCTAAATTACGTGTTTGGCCCCAACCTCTACATGGAATACCGCGGTGTGCCGGAGCCGCAGCGCAAGATGTACGAGGCAGGTGCCGTGGAAAAGTTCGGGGAGCAGATTCTATCGACGCTATCGGTTATGTGGTCCGTGGGCTATTATACTTCTCCGCTGCTCGTCACATTCCTATACCGACGCGGCTACCTGGTGACCGATTCCATACCGACGCTGGCCAAGATCACCACCAGCGTGGGCCTCATCGTCATCCTATCGCTGGTGATGCGCGGCCTGGGGCGCAAGCAATCGCGCTCCTACTCCAACATGATTAAGGCCCTCGTCCGAGCAAAGTCCTCCAAGGCACCAGGAGATGCCAACAGCGAGCTGCGTCGCTTCGACATCGAGTTCAACGCTTGGCCGGTGGACTTTGATGTGAAAGCTCTAACCGGTGATACCAAAAAGCCGGTGGTTACGGCTAGAAGGCGGGAGCCCATCCAGCTGGCGACACTGCCCTGTGAGGCCATCGCCTACCTGGCCATAAACACCTTTGGGCTCTCCATGATCTATCCGGGTTCGGTCAAACTACTCCAGAAACTTATGAGACCCATGCTGATCTCCGGACGCGCCAAGCTCATCGAGGATGACAACGGCATCCGCTACAAGGTTAAGACCATTGACTCGAACGAAATCGATACGTTGTTCATTGACAATCGCCCAAACAACGTGGGAAATGGCAAGACTCTAGTCATTTGCTCCGAGGGCAATGCCGGTTTTTATGAAGTGGGCATTATGGCCACCCCAGTGGCCTTAAAGTATTCCGTTTTGGGCTGGAATCATCCCGGATTTGCCGGCAGCACAGGCACTCCTCATCCCCACCAGGACAAGAACGCCATCGATGCCGTGGTGCAGTTTGCCATCAACAATCTTAGGTTCCCCGTAGAGGATATAATTTTGTATGGCTGGAGCATTGGTGGCTTTAGTACACTATACGCTGCCTCTGTGTATCCGGATGTCAAGGGAGTGGTACTAGACGCCACCTTCGACGATGTGCTCTACTTGGCCGTTCCTCGCATGCCAGCTGCACTGGCGGGCATTGTCAAGGTAGCCATTCGAAACTACTGTAATTTGAACAATGCCGAACTGGCCAACGAGTTCAATGGACCCATATCCTTTATTCGCCGCACTGAGGATGAGATCATTGCAGAGGACAACCACATTGACACAAACCGCGGAAATTTCTTGGTCTTGTCAGTGCTCAAGCACCGGTATCCCAACATTTTTGGGGCTTCCCAGTTGAATAAGGCCAAGGGGCTGCTGTCTAAGCCCCTGGAACCATACAGTATCCCCGTCGCCGACGAGAAGCTGTGCATGTCGCGCCTGATCACCTACGCCTCTGACGAGGGCAAGTCATTCCCCATGAACATTGGAGCAGATTACTCGGAGGAGGTGCGCAATCTGATGGCTGTGTTCTTGCTGCGCAAGCATTTACGTGACTATAACTCGACGCACTGCACCCAGCTGCCCGGGGAGTTCTTTACCATGCCGTGGGACATACCCACTGAGCAGGGATTTGTGTTCACCTAA
FBgn0265101	FBtr0081862	26.5	ATGTCCGTGCGCCACGACTGGTACCAGTCGGAGACCAAGGTGGTCATCACCGTGCTCCTGAAGAACGCCGTCGATAAGAACTATGCTGTGGAGATTACCCAGAAGCGAGTCCACATGACGGCGGATGGCTACGAGTTGGACCTGAAGCTGCTTCATCCCATTGTTGTGGAGCGTTCCTCCTACAAGGCCTTTTCGACCAAAGTGGAAATCACACTGGCTAAGGAGACGGGAATTCGGTGGGAGAATCTGGAGGAGGCCATCGTGGCTGCACCGGTGAAACCCAAGGCCAAGAACTGGGACCAGCTGGTCAGCGAGGAGGAAAAGATCGACGAGAAGGAGGCCAAGGGCGAGGCGGCCCTCACCAACCTGTTCAAGAAAATCTACAGCTCATCCTCGCCCGAGGTCCAAAAGGCCATGAACAAGTCCTTCTCGGAGTCCGGAGGCACCGTGCTCAGCACCAACTGGAATGAGGTGGGCAAAGAAAGAGTCACCGTGAAGCCTCCAAATGGAACCGAGTTCCGCGAGTGGGAGAAGTAG
FBgn0261436	FBtr0078986	26.5	ATGGCAACCGTGTTTCTTGGAACTGTCGTGCACACCAAGTCGTTCAGCGAGTTTGAGTCCTTTGAAGGAGGATTCCTGGCAGTGGACGACGCTGGCAAGATAATAGGAGTGGGACAAGACTACCATGCGTGGGCAAGCAGCAATCCGGCCCACGCCAAGGGTCTGACCGAGGTTCACCTGTCGGACTACCAGTTCCTCATGCCGGGCTTCGTCGACTGCCACATACACGCCCCGCAGTTTGCGCAACTGGGACTGGGACTAGACATGCCTCTTCTGGACTGGTTGAACACATACACTTTCCCGCTGGAGGCGAAGTTTTCCAACCACCAATACGCCCAGCAGGTCTACCAGGGTGTGGTCGAAGCAACACTGCGGTGCGGAACCACTCTGGCGTCCTATTTCGCCACCAACCATCTGGAGTCAACGCTGACCTTGGCGCGGGAGGCGGTGCGTCAAGGCCAGCGGGCACTGATAGGCAAGGTCTGCTCCAACTGCAACAGCCCCGAGTTTTACGTGGAGACTGCGGAAGAGTCGGTCAGTGCAACCCTGGCTTTCGTGGAGGGCGTGCGGAAGCTCGGCAGCCCGATGGTGATGCCAACGATTACGCCCCGCTTTGCCCTTAGCTGCAGCAAGGAGCTGCTAAAGAGTCTGGGCGATATAGCAAAGCGATTTGACCTGCATATCCAGAGTCACATCAGCGAAAACCTGGAAGAGATCGAGATGGTAAAGGGGATATTTAAGACCAGCTATGCCGGAGCATACGACGAGGCTGGACTGCTAACGAATAAGACTGTACTGGCTCACGGCGTGCATCTGGAGGACGACGAGGTGGCACTTCTTAAAGTCCGGGGGTGCTCGGTAGCCCACTGTCCCACTTCGAACACAATGCTAAGCTCCGGTCTGTGCGATGTCCAACGGCTGGTGAGCGGCGGCGTGAGCGTAGGTCTCGGCACAGACGTTTCGGGGGGAAACTCCGTCTCGATTCAGGACGTTCTGCTCCGCGCATTGGACGTGTCAAAACACTTAGACTTTTTTAAGAAGCAGAACATCCGCGGGACGGGTGTGTCCAAAACACAAGATTTCAATTACCATCAGTTGAAGTACAAGCAGGCGCTCTACTTGGCCACTTTGGGTGGCGCCAAAGCGCTGTCCCTCGATCACTTGACCGGAAACTTTGCTCTAGGGAAGGATTTCGATGCTTTGTTGGTGGATGTCAGCGTCGTCGATAAACCCTTGCGGAGGCTGAGCGTCGATGAGCTGGTGGAGAAGTTCATTTACACAGGCAGTGACCGCAACATTGTAGAAGTTTTCGTGGCCGGCAAGCGTATTAAACAGGGATACCAATGA
FBgn0262518	FBtr0074921	26.5	ATGGCCAAAACCTACGACTATCTGTTCAAACTGCTCCTGATCGGTGACTCCGGAGTGGGCAAGACCTGCATCCTCTTCCGATTCTCTGAGGACGCCTTCAACACAACGTTTATATCCACAATAGGTATCGATTTTAAAATTAGAACAATTGAATTAGATAACAAGAAGATTAAGCTGCAGATATGGGACACTGCCGGCCAGGAGCGTTTTCGCACAATCACCACGGCCTATTACAGAGGTGCCATGGGCATCATGCTGGTATATGACATAACCCAAGAAAAGTCCTTCGAGAACATCAAAAACTGGATCAGGAATATCGAGGAAAATGCGTCCGCCGATGTCGAGAAAATGCTGCTGGGAAACAAGTGCGAATTGACCGATAAGCGACAGGTTTCAAAAGAGCGCGGCGAACAATTGGCCATCGAGTATGGCATCAAGTTCATGGAGACCTCCGCGAAGGCCAGCATTAACGTGGAAGAAGCCTTCCTCACCCTAGCCAGTGATATCAAAGCGAAAACGGAAAAGCGAATGGAGGCGAACAACCCACCCAAGGGCGGCCATCAGCTGAAACCGATGGACAGTCGGACGAAGGACAGTTGGTTGTCCAGGTGCAGTCTGCTTTGA
FBgn0033951	FBtr0087433	26.5	ATGAAAATTTACAAGCAGAAACTGCGCGATGTGTGGCTGCAAATGGAGGAGTTTCGTGCGTGGCTGCGGCGTGATCCGGACGACTCCTACCGGGCGCACTGCCGCTTCTGCAAATGCTGCGTAAACACCAAAATAAGCGATCTGCGTGCACATGCGTCGACCAAGAAGCATATGAAGCACTTAAACCTTAAACAGCAAATCAAAACCACAGACGACAGCCCCTTAAACAGGTCATCCGCCAGCAGCTCCAGCACCACTCCCTACAAGGTCAAGGTGAAGTCGCAGCCAAAAACTTCCCCGGTAAAAAAGGAAAAAATCAGTGCATCGGATCAGTCCGTCGACTACGAGGAAATCATTGAGAACCTGGCACTTTACGAACCAGAGCAGGTCATGTTCTCATCGTGCTCCCTGACCGGCGGCGGCGAGCAAAGGCTAGAGGACGACGTTGAAGGCGAGGGCGAGATGTCCACCATCAGCATTATGGACGAGGAAATGGTCAACAAGGCAGTGGCCAATGCTCTGCGCACCCAGAAGGACAGCTCCCAGATCTTCGGAGACTTTGTGGCCGACCGGCTACGACAGTTGAACACCGACGCCTCCGAGTTTGCCAAGGACAAGATAATGAAGGTGATATTGGAGGCAGCGTCCATCGATCGGGCTCCCACTTATAATTAA
FBgn0261283	FBtr0074873	26.5	ATGGACACGACACTGATGAACTTAATAGACGCTCCGCTGGACGAGTCCATGGATTTGTTCAAAGCGGAGGATGTCTTCGAACCGTTCGACGCCGACCTGCACTCGGACATGCTGGACATCATCCTCAACGACATGGACCTGGCGCCGACGCAGATGTACAACATGCTGCTGGACGAGCCTCGAACGCATACCCAGCAGACGCAGTCCGTGGATCAGCAGCCGCAATCCGTCGAGCAACAGCCGCACGTGAAAAGCGAGCACTCTTCGCCAGTGCACATCAAGGAGGAACTGCATCAGCAGCAACAACAGTCGCCGCTTCTCGTCTACAAACCAGATCCCCTCATAGCCACAAGCTACAATTGTCCCCAGCAACAGCCGACGGGCCTTTTGAAGGCCGCCCAACCAACAGCCACCATACATCACATGGACGCCCAGCGGATGCCGCCGAACACGGCGGTGTATCCCCCATCTCTGGGCAGTAGCTTTGTCTACCAGTCCATGTCCCCGCCCACGTCGCCGGTGGAGTCTGCGAACCAGAATGTCAATGTCATGCAGCCCGTTGCTGCAACTCCTGCTCCCGCTTCTGCTCCTTTGCCCCAGCAGTCGTATCCGCAACCCTTCATTACGTACAACTCTAAGGCCGGAATGACTTCCGATGAAGCCATGTACTTCCTCTTGCAGCCCACGGTAGCCAGTCCAACCCCATCTCCACCTGTGGCTCCACCACCGACAAGCACAGGTAGTCGGGCCAGCAAGGTGCGAGTGGCACCACTGGCTCCGTCACCTGCCGCTATGGAAGTCCAGGGCAAGGTACCTATCAACCGGGTTCAACCCAAGGTGAAGGAAGTAAAGCGCTCGGCCCACAACGCCATCGAGCGGCGCTATCGCACCTCAATCAACGACAAGATTAACGAGTTGAAGAACTTGGTAGTGGGAGAGCAGGCCAAGCTGAACAAGTCCGCAGTGTTGCGGAAATCCATAGACAAGATTCGGGATCTGCAACGCCAGAATCACGATCTGAAGGCAGAGTTGCAGCGCCTGCAGAGGGAGCTAATGGCACGCGACGGCTCCAAGGTGAAGGATTTACTTCAGCTGGGCACTCGGCCTGGTAGAGCATCCAAGAAGCGCCGCGAGAGCTCGCAGACCTTTACCACGGATGCCGGACTGACGCCGCCACGCAGCGATGAATCGGATCCTTCGCTCTCGCCCATGCACTCGGACATCTCGTTGCCGCCATCACCCTATGGTGGATCCACCGCCAGCTGTAGCAGTGGCAGCAGCAGCAGCAATGAAGAACCACTGGTGGTGCCCAGCTCTATGCGCGGCATGGCCACCCACTCTCGCCTCGGACTCTGCATGTTTATGTTCGCCATCCTGGCCGTCAATCCCTTCAAGACCTTTCTCCAGCGCGGCCACTATGACAGTAATGACGATCTTGGCGACATGAGCGGTCAAAGACGCATTCTCTCTTACGACGTGGAAGGTGAAGGTTTTGCTGTCTGGCAGCAGAGTTCCTGGATATGGCTATTGAACTTCACACTGATGCTTGGATGCTTGGTGAAATTGCTGGTTTACGGTGATCCGCAGCTGGACGCGCAAACGGACGCCTACTGCCAGCACAGGCAGCGGGCTGACTTCTATTTTAGCCAAGGACAGTCGTCTCAGGCCTACGCCGGTTACCTCAACTGTCTGCATATGTTTGGATTAAGTCTACCGGCGTCGCGCTTGGAGTGTTACTTGCAGACCACGTGGCAGTTCCTTCGTTTTCTTTTCCATCGCCTCTGGCTGGGTCGGGTGCTGTCACGGCGGTCCGGTGGGCTGTTTAGCAACGCCGCCAGCAGGAAACAGGCGCTGGCATCTGCACGCGAACTGGCCCTGCTCTTCAACCGACTGAATCAATTGCAACTGACTGGAAATGGAAGCCGCGGTGACATGAACGGCATTATGATGGCACTATTCGCAAGCAACATGGCTGAAGTGGCGCACAATCTACTGACACCGCGCGAGACCATCTGCATCCACGTAATGACAGCGTTGCGAATGAAGCGCAGTGCCCCAAAATGGTTGCAACAGCTCTTCGCCCGATACTACATGAGCCGGGCTCGTCAAGAGTGCGGTCTCACTAGGGCCACCGAGCAAACGCAGGAGCTACGTTGGGCATTCACAGCCTATGGATATCGCTACTGCGCCACGCACGTCTTCACGTACGATCTGAGCGACTCCGGCGAGCAGGATGGATTCTTCACACGTCTTAGGAATCCATGTGATCCCGCTGCCCACGTCATTAAGCAATATCGAGAGCATTTGCTGTTTAAAGCCATTCAGTGTCTGGTAGGAGCGGGCCACAAATCGGGAGGCCTGCCCACATCTTCTGTCAGCGGAGAGGCGGAACAGTTGCAGCAACAGCAGCACAGCGGCACCATTGTCAGCAATGTTCTTAAGTACACGTCCCTCCTTAAGGACACTCTCTGGGCTGATGAGGATGAGCGGGATACAAACGTGGTGTGGTGGGCCGATGTTTTGGAGACCGCAGTGCACTGGCTCCTTGGTGAAGACACGCTGGCCGAGCAATTGTACGGCAGGATCAAGCAAATGCCCACGCAGCTGCAACAGTGCGGCGAAAACGATCATCTGCCCAAGGCGCTGCATGCTGTGCTGCGAGCTAAGATGATCTTACTAAAAAACAATGGCAACGCACTGGACAAAAGTCTCAAGCAATTGGTAAACATCCTCTGCGATGAGTCGAGTGTGGAGCTCCAAGAGTGCTTGACTGTCAACCGGATCACCGACGCCAAGGGTATAAAGCTGCTTTTCCAGTTGCTTACCTGCGATTGGCTGCTCGAAACTAGGACTGCTCTGTGGGAACTGGAACACATGAATATGGAGGACGATGGCTTCTACCAAGTGCCAGGTGAAGTGCTCGAGAAGTTCCAGACCGATTTGAACTCGTTGCGCAACATTGTGGAGAATATACCGAACGCCCAATCGCGCATATATTTGTACGAGGCAGTTTGTCGCCTGATGGCTGGAGCCTCACCGTGTCCAACGCAACAGCTCTTGGACAGGAGTCTGCGATCACGCAACGCCCACTCGTCCATCTTCTGCGGCAGCAAGGATCGGCGGCAGCAGAACTTCGTGGGCGGAGAGCGGGAACGGGCTTCGGCCATGTACGTGGCCTGCAAGTATCTCCCGCCTGCGCTGCTCAGCTCCCCGGGTGAACGTGCTGGCATGTTAGCCGAGGCGGCCAAGACCCTGGAGAAGGTGGGCGACAAGCGAAAGCTCAAGGAGTGCTACCAGCTGATGAAGTCGCTGGGCAACGGCATTGGCAGCGTGAAGGCTTAG
FBgn0261284	FBtr0071004	26.5	ATGTGGCCGCCCAAGCACGCCCACATTGGCTGGCTTTCAAGCCTTGCTCTCGTCGTTCTCCTGATGAGCCTGCAAATGGTAATGGTATCGGGGATCGAGTGCTACGTGTGCGACACGAGCGATACGGAGCATCCGTTCCAGTGCGGCGAGTGGTTCGAGCGATACGACATACCGGACATTCAACCCCAAAATTGTTCCAGTGTCCATGGCGCCCAGTTCTGTGTGAAGCACGTGGGTCGTTTTGAGGGTGGAATCGGGGCGAAGAGGTTCTGCAGTTCGAAGGACATGGGCAACTATTGTGACTATGTGCGAAACAAGGGCGATCGCATGGACTATCGCAGCTGCATTTACACTTGTGATACGGACGGTTGCAATGCCGCTGGAAGGCTGGAACTGGAATGGGGCGTGGCAGCGGCCCTCCTCACTCTCACATGGCTCTTACGGCACTGA
FBgn0027610	FBtr0082747	26.5	ATGCCCCACCAAGAGAGAAAATCGATGTGGTTCTTTGGCGGATTGGCGAGCGTAGGTGCGGCCATGGTGACCCATCCGCTCGACCTCATCAAGGTCACGCTGCAGACGCAACAGGGTCACCTGTCGGTGGCCCAGTTGATCCCTAAACTCGCCCGCGAACAGGGAGTACTCGTCTTCTACAACGGCCTCTCCGCCTCAGTGTTGCGCCAATTGACATACTCCACTGCGAGATTCGGGGTGTATGAGGCCGGAAAGAAGTACGTCAATACGGACAGCTTTGGCGGCAAGGTGGCCCTGGCAGGTGCATCCGGTCTCGTCGGAGGAATCGTTGGAACTCCGGCTGACATGGTCAATGTGCGCATGCAGAACGACGTAAAACTACCGCCGCAACAACGACGCAACTACAATAATGCCTTCGATGGACTGGTTAGGGTCTACCGCCAGGAGGGATTCAAGCGACTCTTTTCTGGAGCCACCGCAGCGACTGCCCGTGGAATCCTGATGACGATTGGCCAAATTGCATTTTACGACCAGACGAAGATCTACCTGCTGGCCACGCCTTATTTCCAAGACAACCTGGTTACGCACTTCACCGCCTCCCTGGTGGCCGGAACGATAGCCACCACTCTCACCCAACCGTTGGATGTGCTGAAGACGCGGTCCATGAACGCGAAACCCGGCGAGTTCAATGGCCTGTGGGACATCGTGAAGCACACGGCGAAACTGGGTCCCCTCGGCTTCTTTAAGGGCTATGTGCCGGCATTTGTGCGTCTGGGTCCACACACGATCATCACCTTTGTGTTCCTGGAGCAATTGCGTCTCAAGTTTGGCACCTTGAATTAG
FBgn0035348	FBtr0331414	26.5	ATGACGGGTTACAAGGTGGCCAATGGCAATGGACACAGCAATGGAAATGGAAACACGAAGGGAACAAATGGAACCAATGGACACAGCAATGGACACAAGTCGGCGGACTACACCGCCCAGGAGAATCCCACAATGTGCTCCCGCGACTGTTGCTCCGGACCAGGTGGCTCCAATCGAGGCAACACTTGCTCGGACAAGAAGGGCGCCAAGGCCGGCAGTCTCACTGGCGAGAAGATCATACCCACTCCACAGAGCCTGCTCGGAAATGGAAAAATCCAATGCGAGCTTACGCACGAAGAGCTAAGAGCCCTTCGGGTTCTCAACGAAGACACGTATCCCTATGAGGTCATCGAGGAGATCGCCGACTTCATTACCAAGGGGTCCGGCATGCGCCCCAAGATCGGCATCATCTGCGGCTCTGGGCTAGGCTCATTGGCCGATATGATCCAGGACCCGAAGATCTTCGAGTATGAGAAGATCCCCAACTTCCCGGTATCTACAGTTGAGGGCCATGCCGGACGACTGGTGGTCGGCACACTCGAGGGCGCCACTGTGATGGCGATGCAGGGCAGGTTCCACTTCTACGAGGGCTATCCGCTGGCCAAGTGCTCAATGCCGGTTCGCGTGATGAAGCTGTGCGGTGTGGAATACCTGTTCGCCACCAATGCGGCTGGTGGAATCAATCCACGGTTCGCGGTGGGCGACATCATGCTGATGCATGACCATGTCAACATGCTGGGCTTTGCCGGAAATTCTCCGCTCCAGGGACCCAATGACCCACGCTTCGGACCCCGCTTTCCCGCCCTGGTGAACTCGTACAACAAGGACCTAATCAACAAGGCCATCGAGATCGCCAAGGCCATGGGCATAGAGTCCAACATTCACGTCGGCGTATACTCCTGTCTGGGTGGTCCCAACTACGAGACCATCGCCGAGCTGAAGGCCCTGCGCATGATGGGCGTGGATGCGGTGGGCATGTCCACCGTACATGAGGTCATCACTGCACGGCACTGCGACATGAAGGTATTCGCCTTCAGCCTCATCACAAATAAGTGCGCCACCGAGTACAGCGATAAGAAGGACGATGAGGCCAACCACGATGAGGTTATGGCTGTGGCCAAGAACAGGCAAAAGGCCTGCTGCGAACTGGTCTCCCGACTCATCCGGGAAATCCACTTGGCATCCGCTTAA
FBgn0262114	FBtr0346961	26.5	ATGGAGAACGTCGAAGAGGCCCCGCCACTCTCTTCGGAGAGCAACAGCAATAGCAACAACAGCAGCGCCAGCAGCAGCTCTCACCAGCTCTCTCAATCGGGAGCCATGGGTGCCGAAATAGCCCCCTCTACGTCTCGGTCACACTCTCATTCGCCCACACCCTCGCCGCCCGTCCCCGCGTCCTCTCACGACCAACCCCATCCCGATCACCCTAGTCCCCCATTGAATGCATCTGAAACGGAAGCTCGCGAGAATTCACCACATGATCACTCACCCACTCCTACTTTCCACCAGACTGCACCGCCACCCACGACTTCATCGACGGCACCGCAGCGGGACGAGCGGGAGCAGCAGCAGCAGCAAGAGGCGCCACCATTGCAGCAGGATCAGCAGGAGAATTCGCCCGCGCAGGACCAGGAGCTGCACCCATTGCTGGATCAACAGAATCAAGAATATCCCGCAGTGCACCAAGATCAACAAGCGGAGCAAAACCAGGAGCTGCATCACATAGAGGGGCTTATTCGGCACCGAGAATCACAGAATCCGGAAGAGCATCCACCACAAGCATCGCTGGAAAACCGGGAGACATTAGGACGAGAAGATACCAACCAAGAACCGGATGAGCCGCAAGTTCGAGATCCCGAAATCGAACCAGAAGCCGAGCCACCGCCACCGCTGCTTCTCGAAGATCTGGACGAGCAGGACTCCGGATCGCAGGATCTTAACGAACAGCAGCCGCCACTGATTATAGACGCAAACGCTATAGCCGAGACCATAGACGCCAACGCCGTGGAGCGCATCGACGACTACGAAGACGACGACGAGGAGGTGGATGAAGAGGAGGAGGTGGTAGAGGACCGGGTCGACAGAGCCGGCGAAGTCGCTTCCGTTTCCGGTGCCCAGCGCCTGCACTCGGTGGCCGTTTTGCCGCGCTACTCCTCAGCCTCACGAGCCCCAAGGAGCAGCAACAATAACAACAACAATATCAGCAATCACAACAACAATAATAACAACAGCAACAGTAACAGCCTCTCGCGACGCACTCGTCACTTCTACAGCAACAACGGCAGTCACTTCAGCAACGACATGTTCCCCAGCCACAATCCCCGCAGCAGCACCCAGACATCATCGCCGCGGGTCGGTGGTCGCCGCCATCACTCGACCCCCGCCGCCAGCTCCAATTCGCCACAGCACCAGGGCGTGGATCCCCTAAGGCTGCTCTATCCCAATGTCAACGAGAGCGAGACTCCGCTGCCCAGGTGCTGGAGTCCCCATGACAAGTGCTTGTCCATCGGTTTGTCGCAGAACAACTTGAGGGTCACCTACAAGGGTGTGGGCAAGCAGCACAGTGATGCCGCCTCAGTGCGCACTGCCTATCCGATCCCGTCCTCCTGCGGACTGTACTACTTCGAGGTGCGGATAATCTCCAAGGGACGCAACGGCTACATGGGCATTGGCCTAACTGCCCAGCAGTTCCGTATGAACCGCCTGCCAGGTTGGGACAAACAGTCGTACGGGTACCACGGCGACGATGGCAACTCGTTTAGCTCCTCGGGAAATGGCCAAACCTACGGCCCCACTTTTACCACCGGCGATGTGATTGGATGCTGCGTCAACTTTGTGAACAACACGTGCTTCTACACCAAGAACGGAGTGGATCTGGGCATCGCATTTAGGGATTTGCCGACTAAGCTTTATCCCACTGTGGGCCTACAGACGCCTGGCGAGGAAGTGGATGCCAACTTTGGTCAGGAACCATTCAAGTTCGACAAGATCGTCGATATGATGAAGGAGATGCGCTCCAATGTGCTCCGCAAGATCGATCGATATCCACATCTGCTGGAGACCCCAGAAAACCTGATGAATCGCCTGGTTTCCACTTATTTGGTGCATAATGCGTTCAGCAAAACCGCCGAGGCCTTCAATGGCTACACAAATCAGACTTTCAACGAGGACTTGGCATCGATCAAGACACGTCAAAAGATCATTAAGCTTATACTGACTGGCAAAATGAGCCAGGCCATCGAACATACACTACGTTCTTTCCCCGGACTCCTGGAAAATAATAAAAACCTCTGGTTCGCATTGAAGTGCCGCCAGTTCATTGAGATGATCAATGGAGCTGACATTGAGAACGTGAACAACAAAGTCACCGCCACCACACAGACCATGCCCACAAACCAGACGTCAGTGATACAGTCCACCAAGACGTTCAAGCACAGCAAGAGCGGCAGTGGAAATGGCAACGTCAACATAAATCAGACTCAACAACAGAACAACACTGCGATTCCAGCTGTGATAAAGCCACAAGGCGGCGATAGGCCAGATATAAAAAACATGTTGGTTGACGACAACTCCAACAAGTGCGTGGAGCACGACAGCAACAGCATGGACGTAGAAATGGAGCCCTGCCAGAGTCACTCCAACGGCGGCGACTCGAGCTCCAATGGCAATGCCAGCGCAGTGCGCAACTCTCTAGATGCCATCGACGAGGAAATGGATGTTTCCCCCTCATCGCGTAACTGTGGTCGTGTGATCGAGAAGATCCTTGAGTTCGGCAAGGAACTGTCCAGCATGGGCCAGCAGCTGGAGAAGGAGAACCTAATGACTGAAGAGGAGCGTCAAATGTTGGAGGATGCATTTAGTCTGATTGCCTACTCTAATCCTTGGTCCAGTCCGCTGGGCTGGTTGCTGTGTCCCTCGCGACGTGAGAGTGTTTCCACCACACTCAACTCGGCCATATTGGAGTCCCTGAACTTCGAGCGTCGTCCGCCGCTGGAATACCTGGTGGCTCACGCCTCGGAGCTGATCAAGGTGATCGGACAGCACTCGCTGGGCGAGGACGCTTTCATTACCATCGACGATGTGTTCCCGCAAAATTGACCCAGTTCCCCGACGCTGCTGAAGATGTTCGAGACCACGCTGACCCTGCCGCGAACCAGTGTGCTTACGGAACCGTTGGGCAGCGCCGGAACCGGATCTGGGCCCTCCACATCAACGGCTGCCGTGGCAGTTCAGACCAGCAAACGACGCCGAAGGCGGCGTAACAAACGTCGCCGCAAATCCTCCCTGTCCAGCAATACCGATGCCCCGTCGTCGCGGACCTACGATCCCGTGATGACGGGCAGTACGCTCCGGTCGGCAGCTGTGGCATCGGTGGGCGGGGGCACGGGCACGGGACCAGTGCGTCGGGGTCGTCGCAGGAGCGGGGTCAGCTCATCTTCATCGGCGGCAGCGGCTGCAGCAGCGGCAGCGGAGGAGGAGGCGGAAGAAGCGGAAGCGGAGGCGGCTCGCCAGGAGGAGGAGGAAGCGGAAATCTTGAGCGGAAACAGCAGCCCATCGATGTTCGTCGATCCGCAGGACTTCTTCGAGACACTGGACTAA
FBgn0030158	FBtr0071389	26.5	ATGAATAGCTTGCAAGGATCGCTGGTCCTCCTGCTGCTCGCCGGAGTTTTTCTTCAAAGTCAGGCGGGTCTCTTCGATTGCGAGGACAAGATACCCGGACTTGGAGATGTGAGCGATAAGATATCGGAGATTACGGGCAGCAGTAGCAGTTCGGAGCACGAGGTGCGCGACTTCTTCAAGAACGTGGGATGCCACATCAAGGAGGGAGCCAAGAAGCTGGGCGAGAAGGCCAAGGACTTGGGCACGGAACTCAAAGAGGGCGCCCAGAAGCTGGGCGAGAAGGCCAAGGTCCTGGGTAGCGATCTCAAGGATCGCTTCGATGACTTCCGCGACAAGCTGGCCAAGGATTCCGCCGAGGAGATGAGCAAGGATCGCGGCTTTCTGGCCAACGTGGAGATTATCAATCCGGACATCCTCAAGGGCGAGCAGCAGTGTGGGCATGGACACATTCTGGATGCCTTGGGCAACTGCAGCAAATTGAGGAAATAG
FBgn0266101	FBtr0343558	26.5	ATGTCCTGCATATCGAGCAACTTTAGCTCCTTCTTCCTCAACTCGCTCAACGATCCTTCAGAGTTTTCCAAGTACTTGAGCAATGGCGAGCTCAAATGCACTAATTTCGAGGAATTTCAAGTGTTTGGCTGCGGCGCAGGCGCGGCGACGCAACAACAGCAGCAACAACAACATCAGCAGTATTCCCACACACATTTACCCAATGGCAGTTCAGCGACAGCAGCAGCGGATTTTCCCAATTACGAGGCAACTACAACGCCGCAGCGGGAAAACTCCTCCTCCGTTAACTCAGGTAGTTCTGTTAATCCCGCACACTATGCTTCCGCCGCTGCCTCTGCCTCTGCCAGCGTCGAAGCCAGCGCATCAGCAGCACCGACGTCCACTCCAGGAATCGCAGGAGCAGCAGGATCAACTTCCCTCACCGCCACCCCCTCGAGCAATCGCTGGCCAACTGCAGTGGCCACGCCCAATGGCCATCAATCCACCGCCTCGACAGCGGGCTCAGTGCCCCAGCACTTCGATGGATCCTTTGAGTTTATCAAATATCTGCGACACTCCACGGACTTTACGCCCAGCACACCGAGCAGCGCCACCGAAACTAGCTCGTGTGCGGAAAAGCAGGTCAGTGTCAGTAAATCGGGCGTCCAAGCAGGCGCCACACCACCACCGCCTGCTCAATCGCCGGTGGCCGGTGGTCTGATCGATTTGGATACTAGCACCTCGCAGAAATCACGATCTGCCTCCCGCAAAGTGGCAGCTTTGTTGTCTTCCGTTTCGCGGGCTTCCAATAGTCTGGTGGACACCAGCTCCTCCGCTCTGGATGTCTTCGATCACGATTCAAAGCAGACGATCTTTGATCTACAGCACATTGCATCAAACGGATCGTCCAATTCGAATGAATCTTCGCTGGAAATGCTAGCATTTCCCAATTCGCACCTAAATGCCTCCAATTCGAACACCTCATCCGAAGGAGCAGCCTGCGGAAGTGCGGGAGAATTCGGAGGATTGTTAACCGGCGCCAGTTGCTCCTCCTCCACGGCTTCGTCGTCTTCGCATGCACCGAAACTCCTCGGAAGCTTTGTGATCAAGGAGAACTTCGAAGTGCATCCGTCGCACAAAGTGGAAGAGGGCATCTTCCAGCACATGAACAAGCTGCCATCGAAGAAGAAGGATACGCTAAAGCAGCTGGGAGTTCGGTTCACCGGCCAGATGACGCTGACGGACAAATCGATTGTGGTGGAGAACTTCATCAAGTTCTGCGAGGAATACGACATCAAGGACCACAGGCCATGGCTGTCACTGAATCAGTGCGGTTTGAATAAGCCGGAGCAGATCAAATTCGCTCGATATCTGGGCCAGGGACTGCCGACGTTTACGCTCTTCTGCATTTATAGCAATTTTAAGAATCTGTTCTGCACCAAACGCACGGAAATCTACACGAAGGATGGCTACAATCTGCCTTATATACTCGACAAAACCAAGCGCTTTCTGGCCAACACAACAGCTGACCTCAAGAACATGGCGGCGGCCAACGATGGCTCCCTGGAGTTCGCCACCGGCAGCGGCGGCGGCAGCAGCAGCAGCAACAACAGCAACACGTGCAACATGAACATCGGTAGCAACAGCAACAGCAGTGTCAGCAGTGGCAGCAGCAACCCAGTGTTAGTGCCAGGATCGGTGATTAATCCCAATGCCGTGACCATGCCAGCAGGCTATGTGACATCATCGACGGCGCAGCAACAGCAGCATCAACATCAACATCAACACCCGATGACCATGGATCCGCGCTACGGATGTGGAGCTCCACCGGCCCTATTGCCTCCACCGCCGCTTCCGGCACTGGGACCACCGCCCAGATCGCTGGAGCAGCTAATCATCTACGAGAACTTCGACGTGCACGAAACGCACCGGATCGAGGATGGGGTTTGCACTCACATTAGCCGCCTGCCGCCCAAGAAGCAGGAGCTATTGAAACAGTTCGGTATACAGAGTAGTAGCCAGCATTGTCTGAGCAATTATGAAAAGTACATACTCATCGAAAACTTCATCAAGTTTTGCAATGAATATCAGATATCCGATCATCGACCCTTTTTGGACTTCCACGAGAGCGCTTTATCCAAATGTGAACAACTTAAATTTGTACGATATTTGGGCCAGGGGCTATCCAATCTGACGCTAAACAAGATCTATGTCGCCTTCAAGGAGCTACTGGGCAATGGAAGGCCCGAAAAAGCTGGCATGGAGAGCTATAATTTGGACACCCTGTTGAAAAAGAAACGAAAGAATCTATATAATCGTATGCATGCCGCTGCGCCCAGCATTGACCTAACTGCCTATGAATCGGGACAGCATAATGCCCAAGCACATCTGGCCACGCCACGCCCACATCACGCCTTCGCCGCCCTAAATGCTGTGACGCAGCGCAGCGAAGTATGCAACGAATTGACGCACACGGGATTGCAGTACAGTTACACCGGACCCCGGTAG
FBgn0036990	FBtr0078227	26.5	ATGGCACACCTGCGGGAGACCTCGGACAAGGCGCTGAAGCTGTTGCGTACTTTACCGCGCGTTCAAATCGGCAATCTGCGACCAAATCCAAACTCAAAACAGAATGACAAGCGCGGCAGGGCACAACACGGAGGAGATAAGCACGGAGCGGGCAACAAGGGATCCGGTCAGCGGCAGAACTTCATGCGATTGGGCTATGAAACGGGCAATCAGCCCTTCTACTTGAGATTTCCCTACGAGCCCTACTACAAGGGACACCACCTAAAGCGCCAGTATCCGCCCATTTCGCTGCTCCAACTGCAAGTGCTCATCGACACGAACCGCATAGACATCAGCCAGCCCATCGACATCAGCACGCTGTGTAACTCTGGCCTCCTGAAACTGAAACCCGCTGAAATGGAGTACGGTTTCCAGCTGACGGACGATGGGCTGGACAATTTCCAGGCTAAGATCAACATTGAGGTGCAGCACGCCAGCGAGGCGGTCATAGCGGCCATAGAGAAGAACGGCGGTGTAATCCGTACGGCCTATTACGATCCACGCAGCCTTCACATGCTGGCCAATCCGAAGAAGTGGTTCGAAAAGGGAGTACCTATTCCTAGCCGCATGCTGCCGCCCCAGGATGCAGTGGACTACTATACGGATCCCAAGAATCGCGGCTACCTGGCCAATCCCGAGGCGATCAGCCAGGACCGCCTAGTTCTGGCCCAGAAGTACGGCTATCAGCTGCCCAAAATTGAGGAAGATTCCGCGTACGAGATGCTCACCACAGCGAAGGATCCAAGGCAAGTATTCTACGGCCTGGAACCCGGCTGGCTGATCAACATAGTGGACAAAACGATCATTAAGCGCAAGCAATAA
FBgn0011283	FBtr0079455	26.5	ATGCAGTCTACTCCAATCATTCTGGTGGCAATCGTCCTTCTCGGCGCCGCACTGGTGCGAGCCTTTGACGAGAAGGAGGCCCTGGCCAAGCTGATGGAGTCAGCCGAGAGCTGCATGCCGGAAGTGGGGGCCACCGATGCCGATCTGCAGGAAATGGTCAAGAAGCAGCCAGCCAGCACATATGCCGGCAAGTGCCTGCGCGCCTGCGTGATGAAGAACATCGGAATTCTGGACGCCAACGGAAAACTGGACACGGAGGCAGGTCACGAGAAGGCCAAGCAGTACACGGGCAACGATCCGGCCAAGCTAAAGATTGCCCTGGAGATCGGCGACACCTGTGCCGCCATCACTGTGCCGGATGATCACTGCGAGGCCGCCGAAGCCTATGGCACTTGCTTCAGGGGCGAGGCCAAGAAACATGGACTCTTGTAA
FBgn0011305	FBtr0080079	26.5	ATGTCCAGCATGGGTGATCAGCGCGGGACACGGGTGTATGTCGGCAATCTGACCGACAAAGTGAAAAAGGATGATCTGGAGGGGGAGTTCACAAAGTATGGCAAGCTGAATTCGGTGTGGATAGCCTTCAATCCGCCGGGATTTGCGTTCGTCGAGTTCGAGCACCGCGACGACGCCGAAAAGGCGTGCGACATACTGAACGGATCCGAGCTGCTCGGCTCCCAGCTGCGCGTGGAGATCTCAAAAGGGCGGCCACGCCAGGGTAGGCGTGGCGGACCCATGGACAGGGGCGGACGACGCGGCGACTTTGGCCGGCACAGCATCACAAGCGGTGGTAGCGGCGGAGGCGGTTTCCGGCAGCGCGGATCCAGCGGATCCTCAAGCCGGCACACGGAGCGGGGCTATAGCTCCGGCCGATCAGGTGCAAGCAGCTATAATGGCAGAGAGGGCGGCGGCAGCGGCTTCAATCGCCGCGAGGTTTACGGCGGTGGACGCGACAGCAGCCGCTACAGCAGCGGAAGTAGCGCCAGCTACGGACGCACTGGTGGTCAGTCGGCCGGACGCTTCAGGTCCCGCTCGCCGGTGGGAAACCATCGATTCTAA
FBgn0037835	FBtr0082280	26.5	ATGTACATTTACCCCAGCTCACCGGAATCAGCATCGTCCTTGCAGTCCGAAGAGAGTGCGGCCATTAAGATTCAGGCCGGATTTCGTGGCTACCGTGTGCGCAAAGAGATCCATCGATCCAGCAAGAATCCCCATCCCAGGCGGAATCAGCGACAGCGTCCAAAGAACAACGGCCTCATGGAAAACCAGAACAATACGGGAAATCCCCGTCCCAGCGGCGAGGATCAGCATACGGCCACCGAGAATGGTGGTAAATCCGTGGAGGATCGTAGTGCCACCAAGATACAGGCGGGATTCCGGGGATTCCTGGTGCGAAAGAAGCAGAAAATCGCCACCGATGCCGCTGTTAAAATTCAGGCTGGCTTCCGGGGATTCAAAACACGCAAAGAATTGAAACAATGCGAGCCCATTGTGTAA
FBgn0035588	FBtr0077179	26.5	ATGTTGCATCTGAGCAAACAACTGGTGGTCAGGGCGCCCAAGATCCGTCTGAATGCCAGCGCTGTGAGTGGAAGTGGTCAAAGTTCAAGTTTCGATCAAAACAGCAACAATTACAGCCGAAAACTTGTTGGCCCTAATCTCAATCAATGCCACAAACGCTTGTCCAGCAGTAGTCAAAGTTCGACAGCCGGCACGATGAAGCGTTTGGCAGGAAAAGTAGCCGTGGTCACCGCCTCCACCGATGGCATTGGTTTCGCGATTGCCAAAAGGCTGGCCGAAGATGGCGCCGCAGTGGTCATCAGCAGTCGCAAGCAAAAGAATGTGGACTCTGCTCTGGCGGAGCTGCGCAAACTGAACTTGAATGTCCACGGTCTGAAGTGCCATGTCAGCGAACCCGAGGATCGCAAACAGCTCTTTGAGGAGACCATTAGCAAGTTTGGCAAGCTCAACATTCTGGTCAGCAATGCAGCCACCAATCCTGCGGTCGGCGGTGTCCTCGAGTGCGATGAGAAGGTGTGGGACAAGATCTTCGATGTGAACGTGAAGAGTTCCTATCTGCTGGCCAAGGAGGCACTGCCTCTCCTGCGCCAGCAAAAGAACTCCAGCATCGTTTTCGTCTCCTCCATTGCTGGCTATGATGCCTTTGAGCTACTGGGAGCCTATTCCGTCAGCAAGACCGCGCTGATTGGCTTGACCAAGGCAGCCGCCAAGGATCTGGCGCCCGAGGGCATTCGCGTCAACTGCCTGGCTCCAGGAGTCATCAGGACAAAGTTCTCGAAAGCACTGTACGAGAATGAGTCGGCGAATGAAGCGGCTTTGAGCAAAATACCCATGGGTCGTCTGGGCACCAGTGAGGAGATGGCTGGCGTGGTCTCCTTTTTGGTCTCCGAGGATGCGGGCTACATTACCGGAGAGTCCATTGTGGCTGGCGGTGGAATGACAGCTCGTTTGTAA
FBgn0086446	FBtr0081157	26.5	ATGCCCTCGGAAAACAGAATCAAAATCCTACCCAAGGCGGTGGTCTGCGAGGAGAGCAGCCTGCGCGGTGACATCACCTTCTCGTCGGGCTGTGTGGTTCATCCGAGTGCCACCGTTATCGCCGACGCAGGTCCCATAATAATTGGGGAGAATTGCATCATAGAGGAATATGCCACCGTAGCTCACCGCTTGGAGCCGGGCGCCGTTTGGGATGTCAACAATATCCTGAGCATTGGCACTCACAATGTCTTTGAAGTCGGCTGCCAAGTGGAAGCGGCCAAGATTGGCGATAAGAACGTCTTCGAGAGCAAGTGCTATGTGGGCCCCGGTGTCACTGTTTCCAGCGGTTGTGTGGTGGGAGCTGGAATAAAGATCCATGGTAGTCAACGCCTGCCCGAAAACACGATTGTTTATGGAGAGCAGGGCCTGCAGCGCGAGGCCATCGACAAGCAGGGATCGCAGACCCTGCAGATCGACTTCCTGCGCAAGGTCCTGCCAAACTATCATCATCTACGCAAGCCCAACTACGATCCCAAGAAGGCGCGCAGCGTGGTTTAG
FBgn0032101	FBtr0330220	26.5	ATGAGCGCCACGGATGACTTCCAGAGCTGGCTCAACGAGCAGCTGCGCAAATTGAACACCGACGAGAACGTTTTCGGTTCGTATATTATTGGAATTTTGGAGGGCGACGAAACGACAGATGAAAAAACCGAGGCTCTCGAGGGAATTCTCAGCGAAACAGGTTCCGCCAACATTGACGAACTGGTGGCCACCATACTACAAAAGTGGCTACAGAGCCATCCCAGCGCCGATGATCCGCCGAAAAAAGGTCTGGATATCGATGTGAATGCCCAGTTGGCCAAGTTGCTGGAGCAACAGAAGCTGCAACCCGCCGTAAACAAGGAGCGTGAATACACCGAAGAGGAGCGTCGCATCAAGCAGCAGATTCTAGCTCAATACTCCCAGTATCTAATGACAATGCCAATCTTTTTGCAGACTGCCGTTGCCAACGAGGACGACGAGAATTCCGAGGCGGAAAGCGAGGATGACAGTGGAACGCTCACCAAGAATACCAACAAATCGGATGTCCAGGCGCTAGCCAAGGAAAAGCGGGAGCAGGCCCGAATGGATAGTGCGGCCAAAAAGCAAAAGGACAAAGAGGATCGGGAAAAGCAAAAGCAACTGCGCGAGGAAAAGAAGGAGAAACGCAAAACCGTCAAAGGCGAACGGCGTCGATAA
FBgn0002562	FBtr0073651	26.5	ATGAAGTTTGCCATCGCATTCCTGGCTTGTGTGGCCGTGGTCACTGCGACCGCTTACCACAAGACCCACGACATCAAGGTCGCTGACAAGGCGTTCCTGATGAAGCAGAAGTTCCTCTTCGAGATCGTCTACCGCGTGGAGGATCCGCTGATGTTCGAAGAGTACATTGCGATGGGAAAGCAGTTCTATTTCGACAAGGAGCACTACACGCACTTCGATCTGTACATGGAGAAGTTCTTCGAGGCCCACAAGGCACACGCTTTGCTGCCCAAGGGCGAGTTCTTTGGCGCCCTGGTTAAGCACCATGCCAAGCAGGCACGTGGACTCTTCAACTTCTTCTACTACGCCAAGGACTGGGAGACTTTCATGACCAATGTGGCCTTCGCTCGTATGCACTTCAACGAGGGCATGTTCGTCTATGCCCTGACCCTGGCCGTGATCCATCGCGATGATTTCCATGGACTCGTTCTGCCCGCCATCCATGAGATCTTCCCGCAGTTCTTCTTCAACAGCAAATTTGTGATGGAGGCCGAGAAATTCGACTATGAGATGTGGATGAAGACTAGCCTGTACGAAAAGGAGTATATGGATGTGTACCACAAGATTCCAACTTTCTCCTCATACGAACATGGATACAAACAAGGAATGGCATACGGATACGGTAAGACACACGGACATGGACAGACATATGAACACGAATTTGGCAGCATGTACCAGACCAGCGACTACATGTACATGAAGGACTTCAAGACATGGCAGTGGTGGAAGCTGATGGGTCTGGGCGAGCACTGGTACAGTGAGAGCAACTACATACTGCGCGAGAACATCTACGAGTACAACCAGGAAAGCAACTGGCTGACGATGATGAAGGACGTGAAGAAGTTCTACATGCCGGTGGACTATAGCCGCGATCTGTACCTCTACAACGAGGAGTCCAAGCTGTCCTACTTCACCGAGGATCTGGGATGGAACAGCTACTGGTACTACTTGAACATGGACTACTCCTTCTTCCTGGACGGCAAGACTTTTGGCCTGCAGAACGATCGTCGCGGTGAATGGTGGCTGTACAATGTGCACCAGCTACTCAGCCGATACCACATGGAGCGTTTGTCCCATGGCCTGGGCGAGATTCCTCAGTTCTCCTGGTTCCACCAGATCGAGATGGGCTACGATCCACAATTGATCTACTACAACGGCATTGGCTACAGCTATCGCAAGAACTACTATGAACTGGAGACGTACGGCAACTTTGAGATGCTGGACAAGATCACCGGCTTCCAGCAACGCATCCAGAACATCGTCGAATTGGGCTACTACCAGACGACCGATGGTCATATGATCGATCTGCGCAAACCGGAGTCCATTGAGATCATCGGTAATATGCTGCAGGGCAATGTGGATGCCATTGACAACATTTTCTTCCAATTCTGGTACATGCTGGCCCATATGTACTTCGCCGATACCCACTACTATCAGATGGAGGTGTACCCCAATGTGATGCTAAACTTCGAGACAATGATGCGGGATCCCATGTTCTATATGTTCTACAAGTCGATCGCACAGGTCTACTTCCAGTTCATGCACCATCTGCCCAAATACACCAAGGAGCAACTTCTCATGCCGGGCGTTACACTGAAGCATGTGGAGGTCAGCGAGCTGGTTACCTACTTCGATCTGGTTGACTTCGATGTGACCAACATGCTCAACGGCAAGATGGTCTTCCACGAGGGTCAATTCTTGTGGGACAAGTCCTTGTTTGCCCGCCAGATGCGTTTGAACCACAAGCCCTTCAGCTACACCTACACCATCGATTCGGCCAGGGATGAGAAGGTGGTCATTCGCGCTTTCCTGGGACCCAAGTTCGATGAGTACGGCAGGATGATCTCGCTGACGGACAACCGCATGAACTTTATGGAAATCGATGAGTTCACCTATACCCTGAAAACGGGCAGCAACCTGATCACCAGGAAGTCAACGGACTTCGCTTGGACCGTCAAGGATCGCACCACCTACACTGAGCTGTACTACTACACGATGATGGCGTTCGATGGCAAGTATGATTACCCGCTGGACCTTACTGAGCCCCACTGCGGATTCCCCGATCGTCTGGTTCTGCCCATGGGCTGGAAGAAGGGCATGCCCATGCAAATGTTCTTCATGGTGGTTCCATACATGGCGCCACAGCACGAGCAGTTCTCCACTTTTGACTACACCTACTCGTGCGGCATCGGATCCGGAGCTCGACACGTGGACAGCCTGCCTTTTGGATATCCCTTCGATCGTGAAATCAACGAGTACGAGTTCCACGTGCCCAACATGTACTTCAAGGATGTGACCATCTATCATGCGGATACAATGGAGAAGTACTATAACTACAAGGAATACACCAACTACGGTCACTTCGATTACTCCTTCTTCAACGACTACTACACCAAGTACTTCAAGTTGTAG
FBgn0043455	FBtr0084535	26.5	ATGGGCATAAATATTTTTATAAACAGTAAATATATAATTTCTTGTGGAGATCACGTTAAATGTGATGAGCTTTACAGTCGGATTGCGGAGAAAACAAACCTGCAACCAGGGGAATACTACTTAGTCAGCAATGGCAAGCGCTTGGAGGGAGAAATTTCATCTGGAGATGTTCACTGCGTTCTCCGCCAGCTCGGTGGCAAAGGAGGATTTGGTTCCATGCTTCGAGCCATTGGTGCGCAAATTGAAAAGACAACCAATCGCGAGGCTTGCCGCGATCTAAGTGGTCGCCGTTTGCGGGATATCAACGAGGAGAAGCGGGTGCGCGCCTGGCTGGAGAAGCAGGGCGAACGGGAACGGGAGGCCGAGGAGCGTAAAAAGCGAAAAATCGAGAAACTGCTGGCCGTGCCCAAGCACGACTTTAAGGACGATAAGTACGAGGAAGCCAGGGCTAATCTGACCGAGAAGGTAAACGACGCCTTCGAGGAGGGACTCAAGCAGGCCGAGGAGAACAAGGAGAAAGGCGTCGAGGAAGCAACTTCCAGTGGCACAAAGAGGAAATCCCCCGCCGTAGACAAGACCAAGGCAAAAAAGAAGAAAAAGGGCACACTCTGGATAGACGATGACATCTCTGGATCCGACTCTGACTCTGACGACAGCGAGGAGGAGCCAAAAACACAGAAAAAAGCTATACAAAACTAG
FBgn0040394	FBtr0070434	26.5	ATGGCCACCCGTGGGGCCGGCTCGACTGTGGTCCACACGACGGTGACAGCGCTGACGGTGGAGACGATCACCAATGTCCTGACCACGGTGACTTCGTTCCATTCGAACAGCGTCAACATTTCGAACAACAACAGCAGCAGTGGAGCGGCCCCGGGGGCGGATGCAGCTGGCGGCGATGCAGGGGGCGTGGCAGCGGCTCAGGCGGACGCCAACAAGCCTATCTATCCTCGGCTCTTTAACCGCATCGTGCTGACGCTGGAGAACAGCCTCATTCCGGAGGGCAAAATCGATGTGACGCCATCCAGCCAGGATGGACTGGACCATGAGACGGAGAAGGACCTGCGCATACTGGGCTGCGAGCTTATTCAGACAGCCGGAATTTTGCTGCGCTTGCCGCAGGTTGCCATGGCCACCGGCCAGGTGCTGTTCCAGCGCTTCTTCTACTCGAAGAGCTTTGTGCGGCACAACATGGAGACTGTGGCCATGAGCTGCGTGTGCCTGGCGTCCAAGATCGAGGAGGCGCCGCGCCGCATTAGAGACGTGATCAATGTGTTCCATCACATCAAGCAAGTGCGGGCCCAAAAGGAAATCTCGCCCATGGTGCTAGATCCTTACTACACGAACCTCAAGATGCAGGTGATCAAGGCCGAGCGGCGCGTCCTCAAGGAACTGGGCTTCTGTGTACACGTGAAGCATCCGCACAAGCTGATCGTGATGTATCTGCAGGTGCTTCAGTACGAGAAGCACGAGAAGCTGATGCAGCTCTCCTGGAACTTCATGAATGACTCGCTGAGGACGGACGTTTTTATGCGCTACACACCAGAGGCGATTGCATGCGCCTGCATCTACCTGAGTGCCCGCAAGCTCAACATACCTCTGCCCAACAGCCCGCCGTGGTTCGGCATTTTTCGGGTGCCCATGGCGGACATTACGGATATCTGCTACCGTGTGATGGAGCTGTACATGCGTTCCAAGCCGGTGGTGGAGAAACTGGAGGCGGCCGTGGACGAGCTGAAAAAGCGGTACATTGATGCGCGCAACAAAACGAAGGAGGCAAACACACCGCCGGCTGTAATCACCGTGGATCGGAACAATGGCTCGCACAATGCGTGGGGTGGCTTCATCCAGCGTGCTATCCCACTGCCCTTGCCATCGGAAAAGTCGCCGCAAAAGGATTCGAGGTCACGCTCGCGATCCAGGACGCGCACCCATTCGCGGACACCTCGCTCCCGATCACCCAGGTCCAGGTCGCCTAGTCGCGAGCGCACTAAGAAGACCCACCGCAGTCGATCCTCCCGCTCGCGCTCCCGTTCGCCGCCGAAGCATAAGAAAAAGTCACGTCACTACTCGAGGTCGCCCACGCGCTCCAATTCGCCGCACAGCAAGCACAGGAAGTCGAAATCCTCGCGAGAACGCTCTGAATACTACTCCAAGAAAGATCGGTCTGGAAACCCAGGCAGTAGCAATAATCTAGGTGATGGCGACAAGTATCGCAACTCCGTCTCCAATTCCGGCAAGCACAGTCGGTACTCCTCCTCCTCGTCGCGTCGGAACAGCGGTGGTGGTGGAGACGGAAGAAGCGGAGGAGGAGGTGGTGGCGGCGGTGGAGGCAACGGGAACCACGGCAGCCGAGGGGGGCACAAGCATCGGGATGGCGATCGCTCCAGGGATCGCAAGCGCTAG
FBgn0259727	FBtr0299989	26.5	ATGTCTGACACTCGCAAGGATCCCTGCAAACCGAACGCCTGCCGCATACAAGCCTGTCTGACCAAGAATCACTACCAGGAGGACAAGTGCTTGGATGTCCTTGAGGCAATGCGCCAGTGCTGTTTAAAGTGGCACAAGGAATCGCTTTGCTGCAGTGGAATCGATTTGGAGAAGACTTATCTACCAGACGCATCCAAGGAAAAGAACGCAACCGGCAAGTCGAACAAATAA
FBgn0032454	FBtr0080405	26.5	ATGGACTACCGCCAAATGAAGAACGACGCTTACGGCATTGGCCAGCGGCGCGGAATGGGGAGCTCCAGCGGCGTTGGTGGTGGTGGAGGAGGCGGCGGCGGCGGGATGTATTCCTCAAACTACGGCGGAGGCGGTAGCGGCGCCAACTTCGGCGGAGGCGGCAATACCAGTGGCAGAGGAGGCTACGGTGGCACTTTCGGTGGCGGAGGCTACGGCGTCAACCGGAATACCAGCCCAGATGGTGGCAACTTCAGTCGCGGCGGTGGCAACTACAGCAACAACAGCAACAGTGGCGGCAACAACAGCTACCCACGTTCCGGAGACGGAGATCGGAGCGGTTTCAATCCGAGCAGCAACCAGCGTTTCGGCGATAATTTCCAGGACAAATTTCGTGGCGGGCCGTCCTCCAATTTCGGCCAAGCGAACAGGGGAGCATCCAATCAGAGCAACGTAGCCCGCTTGCTGGAGGTGGAGAACCGTATGGACTGCAATCCAGATGTCAACTATCGAGGTCCCCAGCCGCAGGGAAGCGGCGATAGGTTTTTCAACGATGAACCCAGAAATCAGGGATCATTCGGTAATTTCGTTCCCAACGATGGAGTGCCATTTGGCGGCAACAATGCTCCCTCTTTTGGTGGAAACAATGGACCCGCTTATGGGGGCAATAGTGGACCTTCCTTTGGAGGAAGCGATGTCCCTTTTGGTGGAAACAGTGGTCCTTCGTTTGGAGGAAACAATCAACGCAACTTCAACAATGACAATTTCCCAAACAGAGGTCCTAACTATGATGACCAGCGTTCCGGTTTCAATGATTCCTACGGACGCAGTGGAAATCACGGCAACTTTGGCCAGAACTCTGGAAACTTTGGGGACAACAATAGGGATATAGGAAACTTTAACAACCGCGGACCGGCTGTCGGAGGATCCGGAGGCCCAGGCTTTAACCCGAACTCTGGTGGCAACTTTGGCAGCAATAATTCCGGAGGCGGCTTTAGCAACAACTTTGGCCAGAACTCTGGAAACTTTGGGGACAACAATAGGGATATTGGAAACTTTAACAACCGCGGACCGGCTGTCGGAGGATCCGGAGGCCCAGGTTTTAAACCGAACTCTGGTGGTAACTTTGGCAACAATAATTCCGGAGGCGGCTTTAGCAACAACATTAGTCGCACCTTCCAAGACTCTCGCAACAACTGGAACAAATCACAATCATCATCGTTCCAGAACTCTGGCTATCAATCGAACAGTGGTGGTGGTGGCGGAGGTGGAGGAAGAAGCGGCGGTGGTGGAGGAGGCGGTGCCGGCGGCGGAGGAGGAGTAGGTTCCGGTGGCTCTGGATGGGAAGCTGGTCAGCGCGCCTTCAACTCGAAGCGCAATCAGCTGCAGAAGATGAATCTGAACAACAGCGGATCTGTTCGAAAGCCAGCTCCACAGCCAGCCGCTAAGGCGGTCCAGAACTTGCGCAACAATCCTCAGAAGGCTGAAATCGTCAAAAGCGCAGGTGCGCCCACTCTGCGCAACAACAAGACCGCCAACCTGCGTCCGGGCAATGCGACTGGAGTACAGAAAAAGCTGCCCGTTGCAGCACCAAATCAGTATAAAGTCAATAACGTAACACCCAATTCGAAAACGGTCTCGGTTACCAACAAGAAGCCACCGGTGGCCGCACCAGCCGTGAAGACCGGACCGCAGGCAAACAGGACAGGACCACAGGGATTAAGAACTGGACCACAGGGATTAAGAGCTGGACCACAGGGATTGAGATCTGGACCACAGGGCTTGAGAACTGGACAACAGGGCTTGAAAACTGGACCACAGCTGCAGAAGTCGGGACCACTGGCACCTAGAACTGGCCAGCAGGCAGTGAAAGGTGGACCACAAGGAGGCAAACCAGCAGGAGTGCCCAGTAGGCCGCCAAACGCTCCTGGATTCCCCGTCCAAATTAGTCAGAAGCGTGTTGCCCCACCTCCACCGCTGGAAACGGAGGCTGCCTCCAAGTCGGTCAAGAAATGGCGACGCGTGGCACGCAAGCGCGGTTTCCTTATTGGCGGATTCAAGATTCCCTATCTCAACGATCAGCCGAAGAAGCTCCCACAGCCGGAGGCGGACTCATATGCCTTGACCTTCTTCGAACAAACCTTCAATTACAGTACAAACCAGGACGCCACCGAGGAGGACTTCGTAGAGGCGGCCGTAGTGCTCAACGAAGATTCGGAAGACGAATCGGTGGCCGACGACGCCAAGTCGGCTCGCAAGATTGCAAAGCGCAACAGGAAACGCATACGGTCCGATTGGGCACCGCTTAACGAATCGAAGAAATATAATGATTGGGGCAACTGGTGGAAGGACTACAAGAATGTTGGCGAGGAGATCGACCAGCAACTGTTGGAGTGTGGGAACTTGAATCTAGAGCATTGCTTCCTACCCAATCTGCCCAAGCTAACCACAGAGCAGGTGGTTTACGCTATCATAAAGTCGGCACACTTTGGTCTCGAGAAGAATGCCGACGTGCCGTACGACACAATGAAGACGATCTTTACGTTGATGAACCGCACCTTCCTGGATAACCTTACGGAGTTGAACATGGTGGAAATACAGGACATTATTCGCGGCATACCCAATGACCTGTGGGTTTACAAGTTGCGCAGCATGGTCTTCCTGTGGGCCAAGTACAAGGCCATTACCAATTCCAAGTCCACCGCCGAGGACGACGTCAAGGATCAGCAGGCGATTGCGCGCGAATGGAAGAGTCCATGCTTCCACTGGCTGGCCAAACAGGCTTTCGACGAGCTAGTGGCAATCAGCGAAACCGAATGGAAAGACCATCGCACTGTCTTTCCCTCTATAGAGTAA
FBgn0033434	FBtr0088531	26.5	ATGGCCAAGATACGATCGCTGGAGCCGGAGCTGGCAGAGGTGGCTCGAACGCAGCTCTGCGAGGATCCGTCCTCGACGGTTGCGAAGATCGAGGCGCTAAGGACCTGGATCGACAAACAGATCTACCTGGAGGCGCGGACCGACGATCAGTTCTTGGTGGCCTTTCTGCGCTTCTGCCGCTGGGACGTAGAGGAGGCCAAGAAGAGGGTACTCTTCTACTACACCTACAAATCAAAGGAAAGAGAACTGCTCAAGGGTCGCCAGGTGGACGATAAGCTGATAGAACTGGCTCGTTCAGGAATATTCGCCACATTGCCCAAACCTATTGGCCCTGGTGGCCCCCGCATCCACTACACACGAATGGGTCACATTGAACCTTCCAAGCACAGTGTCAGCGACATTTTCCGCTTCCACGCTTTTCGCGCTGAGATCGAGATCAACACGGACGACAACTGGAACATAGCCGGCGTGGTGGAGATCATCGACTTCACCAAGATACCCTACTCTCTGCTACTGCAGTTCGATCCTGGCATGTTCAAGCGGATGAATGCATTCCTAGAGCATGGAATTCCAGCGAATTTAGTGGCCACGCACATTGTCAATGCATCCAGGGAGACGCAGTTTGTCCTTGGACTGGTTCGGAATGTCATGAAGCAAAAGGAGCTGTTGCACATTCACTCCACCGTCGCGTCTCTGCGAAAGGCAATTGGATTGGAGTATTTACCCGTGGAAATGGGCGGCGATAATGGATCTTTGTCTGATGCAATGACGCGCTACGAGACCCAGCTGCTAAGCTTTTCCCCGTACTTCACGGAAGACGAGCGATATGGCGTGGATGAGAAATTGCGGGAAGCCAGTGAGAAGGATCAGGAAAGGGGTGCTCCGTTAGTAACCGACGTTCCGAACGACGGAACCTTCCGAATGATTAACTTCGATTGA
FBgn0035978	FBtr0076501	26.5	ATGCCCTCCGGTATAAGACCCATCGATGTTCTGCTGGAACGTGCCGGTGTGCGCGGCCACCAGCGTGCACCGTCCGACTCCAAGGAGTTCCATGAGGTGACCAAACGGGATGCACTTCGTCTGCTGGAGCACGATGTGGACCGTCTGCTGGAGACCACTGAGAAGGCCCGCCAGCCTGCCCTCAAGGCAGAAATGGGTCGTTTCGCCGATCTGTTCGGACGTTTCATTCAGGAAGAGGGTCCCGCATTGGACTGGAACAAGATTCAGAAGCTGCCTGAGAATGCTGTGATGAACTACTCGAATCTTAAGTCGCCCAAGAACGAGCAGAATGAGATCCGCAACATGTTGGATAAATTGGTGGTCATCAAGCTGAACGGTGGTTTGGGCACCTCAATGGGTTGCCATGGTCCCAAGAGTGTGATTCCTGTGCGTTCGGATCTTACTTTCCTGGATCTGACCGTGCAGCAAATCGAGCATCTCAACAAGACCTACGATGCCAATGTTCCGCTGGTACTGATGAACTCCTTTAACACCGACGAGGATACCGAGAAGATCGTGCGCAAGTACAAAGGATTCCGTGTGCAGATCCACACCTTCAACCAGAGCTGCTTCCCGCGCATTAGTCGCGAGCACTACCTGCCGGTGGCCAAAGACTTTGATGTCGAAAAGGATATGGAAGCCTGGTATCCACCTGGACACGGTGACTTCTACGATACCTTCCGCAACTCTGGCCTGCTGAAGAAGTTCATCGAGGAGGGCCGCGAGTATTGTTTCTTGTCCAACATCGATAACCTGGGCGCCACCGTCGATCTGAACATCCTCAATAAGCTGGTGGGCGAGGAGCGGGCCACTACTCCAGTGGAGTTTGTCATGGAGGTCACCGACAAGACCCGTGCTGACGTTAAGGGTGGTACTCTCATTCAAATGGAAAACAAGCTGCGCCTGTTGGAAATTGCTCAAGTGCCACCAGAGCATGTGGATGACTTTAAGTCGGTTAAGACCTTCAAGTTCTTTAACACCAACAACATTTGGGCCAACCTGGCAGCCATTGATCGCGTTTTGCGTGAGCGTACCTTAAACATGGAAATTATTGTGAACAACAAGACGCTGGAGAACGGAACCCGTGTCATTCAGCTGGAGACTGCTGTGGGTGCGGCCATGAAGTGCTTTGATGGCGCCATCGGCATCAATGTGCCGCGTTCCCGTTTCTTGCCCGTGAAGAAATCTTCAGATCTGCTGCTGGTCATGTCAAATTTATATACGCTTAAGAACGGCAGCCTGGTAATGTCGCCACAGCGAATGTTCCCTACCACGCCGCTCGTCAAGCTGGGAGAGAACCACTTCTCGAAGGTCAAGGAGTTCCTGGGTCGCTTTGCCAACATCCCGGACATCATTGAGCTGGATCACTTGACCGTGAGCGGAGATGTGACTTTCGGTCGTGGCGTTTCTTTGCGCGGCACTGTGATCATCATTGCTAACCATGGCGATCGTATCGATATCCCAGCTGGAGCCATTCTGGAGAACAAGATTGTATCTGGCAATATGCGCATCTTGGACCACTAA
FBgn0035173	FBtr0072593	26.5	ATGGTGGATACAAACAGTTCAAATCCGGGAATCGTGGGTGGAAACTCCGCCTCGTCCGCCAGGCTGAGGAGATTCGAGCGGACGGACAGTGAGCTGGCCTGCGAGGAGGCGGCCAGGCTGACGGCGGAACAGAGTCCGGAGGACGAGGACAATCAGGACAACGACGAGGATGACGACGACGAGGAGAGCGTGTACGGGGAACTGCCGCCTCCGCCGGACGGAGGATACGGCTGGGTCATCTGCTTCGCCAGCTTCATGTGCAACATGATCGTGGACGGTATCGCCTACACGTTCGGCATCTTCCTGGAGGAGTTCGTGGCCTACTTCCACGAGGGCAAGGGTACGGTGGCCTGGGTGGGCAGTCTTCTGTCAGGAGTCTACCTCAGCGCCGGACCTATCGTTTCCGCCCTGGCCAACAAGTACGGATGCCGAGCCGTCTGCATAGCCGGGAGCATAATCGCCTGCATAGCCTTCGTCTTGAGTACGTTCAGTACCAACGTGAGCATGCTGATGGCCACCTATGGCTTCATGGGGGGATTCGGGTTCGGCATGATTTATCTGCCTGCTGTAGTGGCCGTGGGCTATTACTTTGAAACCAAGCGGAGTCTGGCCACAGGAATTGCGGTCTGCGGCTCTGGCTTTGGCACCTTCGCCTTTGCCCCGCTGGCCACCTATCTCCTGGAGGAGTACGGCTGGAAAAACGCCCTGCTCATCTTTGCTGGCCTGATCCTCAACTGCGCCATCTTCGGAGCCATGATGCGGCCACTGACCTACCCGAAAAAGAAGAAGCAGAAGCCCTTGATGCAAAGGATGTACGAGGAGAAGCAGCTGCAGCTGGAAAGGGGTTCCTTTGCGGGCTCCCACTTCATGGTGCAGTTACCGGATGGAACCATCGAGCGGAAACTGAAGATGCCGCTCAATGCGGATCCCGGTGTGCATTCCAGCTTGAATCTGGAGCTGCTGGCCCAACAGGCAGGCGGCGGAGGTCTGCATCCCGTCTCTACCCTGCCCACCATCACGGAGTCCAAAGTGGTGGATGTTCATCGACAGAACGGCGCGCAATCTCCACCAAATGGCGACAGCAATGGCCAGTTATCCGCTCGATCCGCCGCAGGTGCCGTCGGCCGCCGTCCTCACAGGAACTCGGAGTCGGAGAATAGTCCGTACCACTCGCAGGATGCCATGACCCGGAACGCATCGCAGCCCGCCTTCCTGGCCGGAGATCATCAGAGTTTGCCCAAAAACGGATCCGTGCCGGCATTCAACACGCGAGTTAGGAAAACCTCCGCCTCGGAGCGCTTCCAGCCTTCGCTGGCCGCCATCAGGGCCACTTCTCGCGGAGATTTGGAGGCAGGAGCAGGCGGTGACTTCGCCTCCTCGAAGTTGTCGCTTTCACAACGGCAGGGCGGCAGTCAAACTGGAAGCAGCGGCAGGATGGTGCGACCCATGTCCCGCAAGGATATCTTCTACTCGGGATCCGTGACGAACCTGCCGCAATATCAGTCCCAGAAGTCCTTGGCCAACTACAGGAATTCGGTGCTGTCGCTAACCAAGTACGAGAAGAGCATGCAGAGTGTGGCTAAATTGGATCCCTTGGCCGAGGCTGAGAAGCATCGCGAGGAGTATGACCTGTGTCCCTGCCTTGGCATTCCCGATTCCGTGAAGTCCGTGGTTAACACCATGTTGGATGTTAGCCTTCTGAAGGATCCCGTCTTCATGCTTATCGGAGTCTCGAATATTTTTGGCATGGCCGGACTGTACGTGCCCTTCGTCTACCTGGTGGATGCGGCCAAGGAACACGACATACCAAAGAACGATGCAGCCATGCTTCTGTCCATCATTGGCATCACCAACACCGTGGGCCGTGTCTTCTGCGGCTGGGTAGCGGACCTGCCGCAAGTGAACTCGCTACTGCTCAACAACTGCTGCCTGCTGGTGTCCACCATAGCCGTGACTTTGACCCCATTGTGCTACAGCTACGCGGCCTACATAACCATGTCCATATTCTTCGGACTGGCCATCTCGGGCTACATCTCGCTGACGTCAATTATCCTGGTCGACCTCCTCGGCCTGGACAAGCTAACAAATGCCTTCGGACTGCTGATCCTGTTCAGAGGATTTGCCGCCCTGATCGGAACGCCCTTGGCGGGAGCCATCTACGACATGACGCACACCTACGACCTGCCCTTTTACATGGCCGGTGCGTTGTTCGGCATCTCCACGATAACCAGTTTCCTGGCGCCCTGCTTGAAGAGATGCAGTCCCTCGGAGGAGACTCCTGTGCATGTGGAAACGCTCACACCCATCGACGAGGAGCAGGGCGAAGATGCCGAGGACGACGAGGATCAGCCGATCACCATAGTGCCCAAGATCATCAAGACACTGGCGAGTCCGCAACAGGAAGAGGGACATCCGCAGTTCCCCCAGAAGACAAGCGAATCGAAGCTCTAA
FBgn0283510	FBtr0088385	26.5	ATGAAATCCACCGACAGCGCCAAGTGCCTGGGCAGCAAGTCCTTGGCAATCTGTTGCCTGCTCCTCCACCTCCTACTCTGCATTAGACCAGCAGTGTCGCAGACTCAAAGTCCACAGCGTTATCTGCATAATGTGGACAGCAATAGCAACAACAACGAACGCCTGCACCAGATACTCAAGGGATCCGGAGCAGGATCGGGAGCCACGCAGCTCAACTGGCCACAGCCTCCGAAGCAAACTGTCCCCAACGTCAAGACTGAGCTGGCCAAGCTAAACAACACTTACGTTTACCAGAACGCCTGGCCGGCAAACAATGTGAAACTGGGTGCAGTGACAGCTGTAAGTTTCGACAAGGCCGGCAACGTGGTAATCTTCCATCGCGTGAATCGCGTCTGGGGACAGACCACATTTGATAACAGGAACCAGTACCAGGAGAAGTACCGCGGGCCCATCAGGGAGAGCACCATCCTGGCACTGGAGCCCGCAACAGGCAAAGTGCAATACGACTGGGGCAAGAACTTTTTTTACATGCCACATGGCCTGACCGTGGACCCCGAAGACAACGTTTGGTTAACAGACGTCGCCATGCACCAGGTTTTTAAGTTCCCGCCCCGTGGAGGCGATGGAAAACCAGCGTTGACTCTGGGCGATGCCTTCCAGCCCGGTTCAGGACGCAAATTCTGCAAGCCCACCTCGGTGGCGGTGTTGGATAATGGGGACTTCTTCGTGGCGGATGGATACTGCAATGCTCGCATCCTTAAGTACTCACGAAAAGGCGAATTGATCCTCTTCTGGGGACAGAACACCTTCTCCGGCATATCCTACGACGTTGCGCCCCAGAACTTCTTCGCGATTCCCCACGCTCTGACTCTCGTCCCGGAGTTGCAGTTACTCTGCGCAGCTGATAGGGAGAATGGGCGCGTACAGTGCTTCCTCTCGAGCAACGGCACCTTTCACTCACAGTACCACAACCAGCTGATAGGGGACCGCCTCTTCAGCATGGCTTACACCCCGGCAGCGGGTGGGCAGCTGGTCATTGTCAACGGACCAACCGCCGAGTTAGGCATCCATCCTGAGCATTATAACGAGGTGCACGGTTTCGTGCTAAGCATGCGCAGCAAGCAACTGGTGTCTAAGTTCGGCCCCAATAACCTGCAGTTCCAGAACCCGCACGACGTGGCCGTTACAGCCGACGGCAATGAGATCTACGTGGCCGAGCTGAATCCAATGCGTATCCACAAGTTCGTCCACCGATCTCTGGCCAAGCCAATGTCCTTGTCGGCCAGCAAGGACTCTAGGGACAGCGCTATTAGCCAAGCTGTGGGAGGGGACCAGGTTCCCGCAGTGGCTGTGCACCACCCGAGCGGCAAAGCAATCCTGGTGGCTTCGCTCATGCTCCTTTTCGCCGGCTCTACCTTTGCCTTGGCTTTGATCTTTGCGCGGCGGAGGAAACGAGGTTGCCTGCCTTTCGGAGCACGCGGTCGTCGCCACGCGTGGGAGAAAAGCGATGGCTTCAAGCTGGGCGGACTTCTCGATCGGGATCGCAACGGATTCGAGAAGCTGGACCAGCAGGCCAGCGACGAGGAGCAGGAGACGAAGACACTGGCGAGTGCCCAGTACGCCTAG
FBgn0036696	FBtr0075286	26.5	ATGGTTCGCATAAAGAATAGGTATATAGCGGTGCAGATTGTGCCCTACACGCCAACACAATCTCTGCGACTCAACGACCACAGCCTGACCAAGATCCTGCTTCAGAATGTGGAGAAGTATTACGGAGTCTATGGCCTCGCCGTGATCGAGCAGGGATTTCGAGTGAAATACATCAACGATCGCACGAAAATGGCAATCATACGCTGTCTCCATCGAGGCCAACGCTTCGTGTCCAGCGTATTGCCATTGATTACTTTGATCGGAGATGTACGGGCCAAGTTTAGGACGCTGTACATTGGTGCCACCATCATCCAATGCAACAAGTTCATAGTCAAGCACCAAAAACAGTTCCTGGACCGCACCATGGGTCAGATAACCTCCGCCAAGGAGCGCCAGGATCTCTTCAAGCGCGTAATGGAGTTCGACATGGACAGATAG
FBgn0030245	FBtr0339836	26.5	ATGCAGAGACTGCAATTCGCTCTGCTAGCGTCGCTGCTCCTGCTGGTGCTGCTTCTTCCGGGGATTAGGAGCACTCCCATCGACCAGGACGTCGACATTGTTCACTATCAGCCGGAGCAAGTGCATCTGTCCTTTGGAGCAGAACGCACCGATAGCGAGATAGTCGTCACTTGGTCCACGCGCAGCCTGCCGCCGGATCAGGAAGTGGGTGCGGTCAGCGTGGTGGAGTACGGTCAACTGGTAGACGGACAGGTCAGGCTCACCCAACAGGCCCGGGGAAAGGCTACTAAATTCGTGGACGGCGGTCACAAGCAGGCCACGCAGTTCATCCACAGGGTGACGCTTAGGGACCTGGAGCCAAATGCCACATACTCTTACCATTGCGGTAGCGATTTTGGCTGGTCGGCCATCTTCCAGTTTCGCACAGTGCCCTCGGCATCCGTTGACTGGTCGCCATCGCTGGCTATCTACGGGGATATGGGCAATGAGAATGCCCAATCCCTGGCCCGATTGCAGCAGGAGACGCAGCGCGGCATGTACGATGCCATCATCCATGTGGGTGACTTCGCCTACGACATGAACACGAAGAATGCTCGCGTGGGGGATGAGTTTATGCGGCAGATCGAAACGGTGGCTGCCTACCTGCCATACATGGTGGTTCCCGGCAATCACGAGGAGAAGTTCAACTTCTCGAACTATCGTGCCCGCTTCAGTATGCCGGGAGGTACGGAGAACATGTTCTACAGCTTCGATCTGGGACCCGTGCACTTCGTGGGCATTAGCACGGAGGTCTACTACTTTCTCAACTATGGTTTAAAGCCGCTGGTATTCCAGTTCGAATGGTTGCGTGAGGATCTGGCCAAGGCCAATCTGCCAGAGAATCGGAACAAGCGTCCGTGGATCATCTTGTACGGTCATCGACCCATGTACTGCAGCAACGAGAACGACAATGACTGCACCCACTCAGAGACTCTCACGCGGGTGGGCTGGCCATTTGTACACATGTTCGGATTGGAGCCGCTGCTTTACGAGTTCGGCGTGGACGTGGCCATTTGGGCGCACGAGCACTCCTACGAGAGACTCTGGCCCATTTACGATTACAAGGTGCGCAATGGAACGCTGAAGGATTCGCCGTACAATGATCCTAGTGCCCCTGTGCACATCGTCACAGGATCCGCCGGCTGCAAGGAGGGAAGAGAACCATTCAAGGGCAAAATACCCGAATGGAGCGCTTTTCACAGCCAGGACTATGGTTACACACGGCTCAAGGCTCACAATCGAACACATATCCATTTCGAGCAGGTGTCCGACGACAAGAACGGCGCCATCATCGATGACTTTTGGTTGGTGAAATCCAAGCATGGAAGCTACCGAAACTAA
FBgn0027615	FBtr0076271	26	ATGTTGGCCCACAGGATGCAGCTTTGGAGGACAACAAACGCGGCAATGGCCATGACTTCCGCAGCCGGCCGTTTCACCCCACAGGCATCCACGGGCAGCAGGAGAGATCTCTACCTCCAAAGGATTACCAGGGGCAGCAGTCTGCCCTTAGCGGCCCCCGAAAAATGGTCCAATCTCGGCCAGCTTCGTTTCGCCAGCGGTGGAGCAACTGCAGCGGGAGTTTCAGCCACCAAAGGCGAGGAGTTCATGCAGGCTGTGCCGAAAACGGAACTAGTGGATCTGCCGGACATACCCGCCGCTCCAGTGCCTCCACCCGCCGATGGTCTGAATGTAATGGATGTGATGAATGCCGCTGGCGAACCCTCCTTCGCCTCCATTGGCTTGGGCGGCTGGTCTCCGGTGGGCATGGTACAGAACTGTTTGGAATTCTTGCACTGCACGTGGGATATTCCCTGGTGGGGAACCATCGCCATTGGAACACTCGCAGTGCGAACCATAATCTTTCCATTGGTCATCTTGGCCCAAAGGAACTCTGCCAAGATGAACAACAATATGCCGCAGATGCAGATGCTGCAGCTGAAAATGACCGAGGCCAGGCAGTCGGGAAACGCCATTGAGTCCGCTCGTTATGCCCAGGAAATGATGCTGTTCATGCGGGAGAAGGGTGTCAATCCGCTCAAGAACATGGTAGTTCCCTTGGCCCAGGCACCGCTCTTCATTAGCTTCTTCATGGGACTGCGACAGATGGCTAACGCGCCGGTCGAATCAATGCGGGATGGCGGACTCTTCTGGTTCACGGATCTCACAATGGCGGATCCCTTCTATCTACTGCCCTTAATCACCAGTGCCACGTTGTACCTGACCATTGAGATCGGAACGGATTCGGCTCGCTTATCGGCTGCCAACATGAACACCATGAAATATGTGCTCAGAGCCCTGCCCATTGTTATCTTCCCGTTTACGATGAACTTCCCCGCTGCCATTTTGACCTATTGGGCGTGCAGTAACTTTATATCGTTGGGGCAGGTTGCGGTGCTAAGGATTCCCTCCGTGAGGGAGTACTTCAAGATCGAAAAGATGCTGACCCATGCGCCCAGTGCACTGCCACCTAAGAAGGGATTCGTCGGCGGAATGAAGGAGTCCTGGGACAACATGAAGATCTCGAAAGAAATCGAGGAGCGACAGCGCCTGGACGAGATCCGATTCGCCAAGGCCGGCAAGGGTCCGCTGGTCAAGACGTACAAGTTCGATCCCACGAAAGTGGCAAAACCCATTTCCGCGGAGCCGCACATGCGGCTAAAGGAGCCGCCGAACAAGCAGGGATAG
