## Supplementary Data 1 for "Genome-wide impact of codon usage bias on translation optimization in *Drosophila melanogaster*" (part 3 of 3)

### Sheet: CodingSequence&RPKM (continued)
Gene ID	Transcript ID	RPKM	Sequence
FBgn0039730	FBtr0085608	26	ATGAATACTACCGCCAAGGTGTTCGTCGGCAGCCTGCCGCGCTGCAAGCCGGAGGAGCTGCGTCGACTGTTCACCAACTATGGATCGGTCGTTGAGTGCGACGTGATGAATCGCTGCGCCTTCGTCCATCTGGAGAACACGGACATGGCGGAGGCGGCCATCGCAGCGCTGAATGGCACCATCTTCAAGGGCCAGCCCATTGTGGTGGAGGCGGGCAGGCCAAAGTACGGCCCGGGAGGTGGCAGTCGAGGTCAGCCGGGCTCTGGGGACAATCCGGGGCGCAGGCCCTCGCAGGTTCAAGGTGGCGGGGCGGACAAGAGACCTCATGAATCCAATACCAACTTCAAGCGCAACTTTCGTGAGGAAGTCGGTGGCAGATTCTCCAACGAAGGCCCAAGGAGCTCGAACTCCTCGGCCGCCAAATTTGGTCCCGTGAGAAACGAGTCCAACTACAGACAACAGCGCAGTGCTCCATACTCGAAAGGACCACCGAACAATGAGTCTTCCAATCAGGGACAGGGCTTTAGGAACAAATTTGCAGGCGGAGGCAAGTTCGGTGGAAGCGCGGGCAACGAGGGACGCTTCGGCAGCAATCGGTTTCAGCAGCGGGACAACAGTGGACCACAGCCTGGCAGAAGAAACTTTAAGAACAGTCCAACCAGCGGATATAGGGGAGGAGGCAATAATAGTGACTTTCAGGGAGGCAGCTCCAGCAGCGGGGGAGGAGGATCCGTAAATCAGAGGGCCGGCGGCGGCGGCCCAGGTCCAAGCCATGTGCGACAGGATCGACGTGGATTTGCCCTGCCTGTAGAGCATCAGCAGCAGCAAATGGGCTTCGGACGCTTTGGCAATGGACCAATGAACTCTGGCAATCGTGGGACTAATGGAGGAAATCCACCGGGAGGACGTGGATTTTTCAATGGAGGAGGAGGCGGATTCAATGACAGACGCGATAGCAGTCACGAGACAAGCAGTCCCCAAGGAGGCCCAAGCAAACGCGGAGGTTCAGGAGGTAGAAATCACAATCAGAATGGCATAAATGCATATCACTCGGAGTTCCCGCCCTTGGGCAGTGGCGGCGGAGGTCCAGGCCAAAGAAACCGCTTCAACGGGCCCAGACCCGGGCCAAATATGGGCGGCAATAGAAGATTTTAA
FBgn0032961	FBtr0085903	26	ATGGCCAAGTGGGGAGAAGGAGATCCGCGCTGGATTGTGGAGGAGCGGCCCGACGCCACCAACGTGAACAACTGGCACTGGACGGAAAAGAACGCCACGCCATGGTCCAAGGACCGCCTGCATCAGCTTTTTCAGGATTTCAAAATAGGGCAAAGCGACATTGAGTGTGCCGTGGACTCCGTGGACAAATGCTCCGGGGAGGCCACCGTGAACAATCGCAAGGGCAAGCTCATATTTTTCTACGAGTGGGAGCTGGTGCTCAAGTGGTCTGGAAAGCTCCTAAAGAACAGCAAGCTGATCCACAAGGGCAAGTTAACCATTCCCAATCTCTCCGAGGAGAACGAACTAGCCGACGTAGAGATCACGGTGACAATCGACGAGTCCAACGACGAGTCGGAGACCCTGAAACAGTTCATGTACAACGTGGGACGAGACCGCGTGCGGCAGCAACTGGCTTCCTACATCCGAGAGTTGAAGGAGGAGTACTCCAAGAACCTTATCCTACCAAAGAAGGGCGACGAGGCCGGAGCGGGAAATACTGTGGCGAATTTTAAGGATGCCAACAATACCCGTAATGCAGCCCAAAATATCGCTTTAAACTCCTCGGTGGCGGCTCCTAGGCTGAAGAACTCTGGCATCGGCTGTAAACTGGACGTTCGCACTCTCTCGATGACCGAAGAATTTCACTGCAGCGCCAATGACCTTTACAACGCTCTCACAAAGCCAGAAATGGTCACTGCCTTTACGAGGGCACCTGCCAAAGTAGATGCCGTGCGCGGTGGAGAATTTATTCTTTACGGAGGCAATGTGCTCGGAAAATTCGAAGAGCTCGTCCCTGAAAAAAAAATACAGCAGAGCTGGCGTCTGAAAAACTGGACATCTGGTCACTACTCAAACGTTGTCATAGAGCTGGAAGAAACTTCATCCAGCACAATGATGTCGCTCAAGCAGACCGGGATACCCGCGTCCGAATTTGATGCGATGAAGACAAACTGGTACCGATATTACTGGCATAGCATCAAACAGACCTTTGGATTCGGTACCTCAATATCTGATGCCTTATAA
FBgn0036537	FBtr0075537	26	ATGGCACGTGGACACCAGAAGATCCAGTCGCAGGCGAAGGCCTCCGAGAAGCAGGCCAAACTAAAGAAGCAACAAGGACACAGTGCCAACGACCAGAAGAAGGCGGCCCAGAAGGCACTTGTCTATGTGTGCGCCGTTTGCAAGTCGCAAATGCCCGATCCGAAGACTTACAAGCAGCATTTCGAGAACAAGCATCCCAAGAATGACATGCCCGATGAGCTGAAGGAGGTCTGA
FBgn0261885	FBtr0301487	26	ATGAATGAGAAAATAAAGTCGCCGCAAACACAGCAGCAGCAGCAAGGTGGCGCTCCCGCCCCTGCTGCCACGCCCCCATCGGCTGGAGCGGCTCCTGGTGCCGCTACACCGCCAACCTCGGGCCCGCCCACACCCAACAACAACAGCAACAACGGTAGCGATCCCAGCATCCAGCAGCAACAACAAAATGTTGCCCCACATCCATACGGCGCACCACCGCCCCCAGGATCTGGTCCTGGAGGACCACCAGGACCGGACCCAGCTGCAGTCATGCACTATCATCATCTGCACCAGCAGCAACAGCAGCATCCGCCACCACCCCATATGCAGCAACAGCAGCACCACGGCGGACCTGCACCACCACCGCCCGGAGGAGCACCTGAGCATGCGCCCGGTGTCAAGGAGGAGTACACTCACTTGCCGCCGCCTCATCCACATCCGGCGTATGGTCGCTACCACGCCGATCCCAACATGGATCCATATCGCTATGGCCAGCCGCTGCCAGGTGGAAAGCCTCCACAACAACAACAGCCACATCCTCAACAGCAACCCCCGCAGCAACCGGGGCCCGGTGGCTCACCTAATCGTCCGCCCCAGCAGCGCTACATACCCGGTCAGCCTCCGCAGGGACCCACGCCAACGTTAAACTCTCTGCTTCAGTCCTCGAATCCGCCGCCTCCGCCGCAGCATCGCTACGCCAACACCTACGATCCCCAGCAGGCGGCCGCTTCGGCGGCAGCGGCAGCGGCGGCTCAGCAACAGCAGGCCGGTGGACCCCCTCCACCAGGACATGGACCGCCGCCACCGCAGCACCAGCCATCGCCGTACGGAGGGCAACAGGGCGGCTGGGCACCGCCACCAAGGCCCTACAGTCCGCAACTGGGACCGTCACAGCAGTACAGGACACCACCACCGACAAACACTTCCAGGGGTCAGTCACCCTATCCGCCAGCTCACGGTCAAAATTCAGGTTCCTATCCTAGTTCACCGCAGCAGCAACAGCAACAACAGCAGCAGCAGCAACAGCAGGCGGGTCAGCAGCCCGGCGGTCCTGTGCCGGGCGGACCACCTCCAGGTACCGGACAGCAGCCGCCGCAACAGAACACACCGCCAACATCTCAATATTCGCCGTACCCGCAACGCTATCCAACACCGCCGGGTCTGCCGGCTGGCGGATCTAACCATCGAACTGCCTACTCGACGCACCAGTATCCCGAACCGAATCGACCTTGGCCAGGTGGGTCCTCGCCCAGTCCCGGTTCCGGACATCCCTTGCCGCCCGCCTCACCGCACCATGTGCCGCCACTGCAGCAGCAGCCGCCACCACCGCCACACGTCAGCGCCGGCGGACCTCCTCCCAGCAGCAGTCCGGGCCATGCGCCCAGTCCATCGCCACAACCATCGCAGGCGTCGCCCTCACCGCACCAGGAGCTAATTGGACAGAACAGCAACGACAGCTCCAGCGGCGGGGCGCACAGTGGCATGGGCTCCGGTCCGCCAGGCACACCCAATCCCCAACAGGTGATGAGACCCACACCCTCGCCAACAGGCTCCTCCGGTTCGCGTTCCATGTCCCCGGCAGTCGCTCAAAACCATCCAATCTCGCGTCCGGCGAGCAACCAATCAAGCAGCGGTGGGCCCATGCAACAGCCGCCGGTTGGGGCAGGAGGTCCACCGCCGATGCCACCGCATCCGGGAATGCCAGGAGGTCCGCCCCAACAGCAGCAATCTCAGCAGCAACAAGCATCGAATTCGGCCTCGTCGGCGAGCAATTCGCCGCAGCAAACGCCACCGCCGGCTCCGCCGCCCAACCAGGGTATGAACAACATGGCCACGCCTCCACCACCACCGCAAGGCGCGGCTGGAGGAGGTTATCCGATGCCACCGCACATGCACGGCGGTTACAAGATGGGCGGACCGGGCCAGAGTCCCGGTGCTCAGGGATATCCACCGCAGCAGCCACAGCAATATCCACCAGGGAACTATCCGCCACGCCCGCAGTATCCGCCTGGCGCCTACGCCACCGGACCACCTCCGCCACCCACAAGTCAAGCAGGAGCTGGTGGTGCCAACAGCATGCCCTCTGGTGCCCAAGCTGGTGGCTATCCGGGCCGTGGTATGCCCAACCACACTGGCCAATATCCACCGTACCAGTGGGTACCGCCATCGCCGCAACAGACCGTGCCCGGCGGAGCTCCCGGTGGTGCGATGGTAGGCAATCACGTCCAAGGCAAGGGCACACCGCCACCTCCAGTTGTGGGCGGACCACCACCACCGCAGGGCAGTGGATCACCGCGTCCACTTAACTATCTGAAGCAGCATTTACAGCACAAGGGCGGCTATGGTGGAAGTCCGACTCCGCCGCAGGGGCCTCAGGGGTACGGCAACGGGCCGACCGGAATGCATCCTGGCATGCCAATGGGGCCACCCCACCACATGGGACCCCCGCACGGACCCACCAACATGGGTCCACCCACTAGCACGCCGCCGCAATCCCAAATGCTCCAAGGCGGCCAGCCGCAGGGACAGGGTGCCAGTGGCGGACCGGAAAGCGGTGGACCGGAGCATATATCGCAGGACAATGGGATAAGCTCGTCGGGACCAACGGGTGCTGCGGGAATGCATGCGGTCACATCGGTGGTCACCACCGGGCCGGATGGAACGTCCATGGACGAAGTCAGTCAGCAGAGCACGCTTTCGAATGCATCAGCAGCATCCGGCGAAGATCCACAATGCACCACACCAAAGTCGCGGAAGAATGATCCCTATAGCCAAAGTCACTTAGCCCCGCCGAGCACGTCACCCCACCCAGTTGTGATGCATCCAGGTGGTGGCCCCGGTGAAGAGTACGATATGAGTTCGCCACCCAACTGGCCACGTCCGGCTGGTAGCCCTCAGGTGTTCAACCACGTTCCGGTGCCGCAGGAGCCGTTCCGCAGCACTATTACCACGACCAAGAAGTCGGACTCGTTGTGCAAACTGTACGAAATGGACGACAACCCGGACCGGCGAGGCTGGCTGGACAAGCTGCGGGCTTTCATGGAAGAGCGGCGCACTCCGATCACAGCCTGCCCCACCATCTCAAAACAGCCACTCGATTTATATAGGTTATATATTTATGTAAAAGAACGTGGCGGATTCGTCGAGGTGACCAAGAGCAAGACCTGGAAGGATATTGCCGGACTCCTAGGCATCGGGGCGAGTAGTAGTGCGGCATACACGCTGCGAAAGCACTACACCAAGAACCTATTGACCTTCGAGTGCCACTTCGATCGCGGTGACATCGATCCTCTGCCGATCATTCAACAGGTGGAGGCGGGCAGCAAGAAGAAGACGGCCAAGGCTGCTTCGGTTCCTTCGCCAGGTGGTGGACATTTGGATGCTGGAACAACGAACTCAACAGGTTCGTCGAACTCACAGGACTCGTTCCCGGCTCCGCCAGGTTCCGCACCAAACGCTGCGATCGATGGCTATCCCGGCTACCCGGGCGGCAGTCCATATCCGGTAGCAAGTGGACCACAGCCGGATTATGCGACAGCGGGTCAAATGCAGCGTCCGCCCTCCCAAAACAACCCGCAGACTCCTCACCCCGGCGCCGCCGCCGCTGTTGCCGCCGGCGATAATATAAGCGTAAGCAATCCCTTCGAGGATCCCATTGCTGCCGGTGGCGGCCCGGGTTCGGGAACCGGTCCTGGCCCAGGTCAAGGTCCAGGTCCAGGTGCTGCATCCGGTGGTGCTGGAGCTGTTGGTGCTGTAGGCGGTGGCCCACAACCACATCCACCGCCCCCACACTCACCGCACACCGCAGCCCAACAGGCGGCCGGCCAACACCAACAGCAGCATCCGCAGCATCAGCATCCTGGCCTGCCGGGGCCACCACCGCCGCAGCAGCAACAGGGGCAGCAGGGGCAGCAGCCACCACCATCAGTGGGCGGTGGGCCACCACCAGCACCACAGCAACATGGGCCTGGTCAGGTGCCGCCGTCGCCTCAGCAGCATGTGCGCCCAGCCGCCGGAGCACCTTATCCGCCGGGTGGCTCCGGCTACCCAACGCCTGTGTCTAGAACGCCAGGCTCACCCTACCCATCACAGCCTGGAGCTTACGGGCAGTACGGCTCGAGCGATCAGTACAACGCCACTGGGCCACCCGGCCAGCCATTCGGACAGGGTCCAGGACAATATCCGCCGCAGAACCGAAACATGTACCCTCCCTACGGGCCGGAGGGGGAAGCTCCTCCAACTGGTGCCAATCAGTACGGCCCCTACGGCAGCCGACCCTACAGCCAGCCTCCACCGGGAGGTCCTCAGCCGCCAACGCAGACGGTTGCGGGTGGACCGCCGGCCGGCGGAGCTCCAGGAGCACCCCCCAGCAGCGCCTATCCCACGGGCAGGCCCTCTCAACAGGACTACTATCAACCACCACCAGATCAAAGTCCACAACCACGAAGGCATCCCGATTTTATCAAAGACTCACAGCCCTATCCAGGCTACAATGCTAGGCCTCAAATTTATGGTGCTTGGCAAAGCGGTACCCAGCAGTACCGGCCACAATACCCATCATCGCCTGCTCCGCAAAACTGGGGAGGTGCTCCGCCACGTGGTGCTGCACCTCCGCCTGGCGCACCACATGGACCGCCCATCCAGCAGCCGGCAGGAGTGGCTCAATGGGATCAGCACCGCTATCCGCCTCAACAAGGTCCTCCGCCGCCACCACAGCAGCAACAGCAGCCTCAACAGCAACAGCAGCAACCGCCGTATCAGCAGGTGGCTGGACCTCCTGGGCAGCAGCCGCCTCAGGCGCCGCCACAGTGGGCACAGATGAACCCCGGGCAAACTGCGCAATCAGGAATAGCACCTCCGGGCTCACCACTTCGCCCGCCCTCGGGGCCAGGCCAGCAGAATAGGATGCCCGGCATGCCAGCACAGCAGCAGCAGTCGCAACAACAAGGTGGAGTTCCGCAGCCACCGCCGCAACAGGCATCCCACGGCGGCGTTCCATCGCCAGGATTGCCACAAGTGGGACCCGGTGGAATGGTTAAGCCACCTTACGCTATGCCACCGCCACCATCACAGGGTGTTGGTCAACAAGTGGGCCAGGGGCCACCCGGCGGCATGATGTCCCAAAAGCCACCGCCGATGCCGGGACAGGCAATGCAGCAACAGCCTTTGCAGCAGCAGCCTCCCTCGCACCAACACCCACACCCCCATCAGCATCCACAGCACCAGCATCCGCACCAGATGCCGCCCAACCAGACTGCCCCCGGTGGATACGGTCCTCCAGGAATGCCCGGAGGTGGAGCGCAGCTGGTAAAGAAGGAGCTGATCTTTCCACATGACAGCGTGGAATCCACCACGCCTGTACTTTACCGAAGAAAGCGGCTTATGAAGGCGGACGTGTGCCCGGTGGATCCATGGCGTATATTCATGGCCATGCGATCTGGTCTGCTGACCGAGTGCACGTGGGCACTAGATGTGCTTAACGTGCTATTATTCGATGACTCAACAGTCCAGTTCTTTGGCATTTCAAACCTGCCCGGCCTGTTGACTCTGCTGCTTGAACACTTTCAGAAGAATCTCGCCGAAATGTTCGACGAACGGGAAAACGAGGAGCAGTCCGCTCTGCTGGCGGAAGATGCGGATGACGACGCGGACAGCGGCACTGTGATGTGCGAAAAGCTGCGTACCAGCGGACGGCAACCTCGATGTGTGCGCAGCATCAGCAGCTACAACCGCAGGCGGCATTATGAGAATATGGATCGCAGTGGCAAGGATGGAGCTGGCAACGGCAGCGACTCAGAAGACGCCGACGAGGGAATTGATTTGGGTCAAGTGCGAGTACAGCCTAATCCTGAGGAGCGCTCACTGCTGCTCTCCTTTACGCCCAACTACACGATGGTCACGCGAAAGGGTGTGCCAGTGCGCATACAGCCCGCCGAAAACGATATATTTGTGGATGAGCGCCAGAAGGCGTGGGACATAGACACCAACCGCCTGTATGAGCAACTAGAACCCGTAGGTAGCGATGCGTGGACGTACGGGTTCACAGAGCCAGATCCCTTAGACGGCATTATTGACGTCTTCAAGTCGGAGATTGTTAACATTCCATTTGCACGCTACATCCGCTCTGACAAGAAGGGGAGAAAGCGAACGGAGTTGGCTTCCTCATCCAGGAAGCCAGAAATAAAGACGGAGGAGAATAGTACCGAGGAACAGACGTTTAACAAGAAACGGCGATTGGTTAGCGGAGGCAGCAGCAGCAGCGGAGCCCACGCCGAAGGCAAGAAGTCCAAGCTGACGAGTGAGGAATTTGCCCAACCAAACGCCGAAGTCAAAAAGGAGCCAGGTACGGCGGACAGCGATTGTCGCCCCGTTGATATGGATATCGAAGCACCCCAACAACGTCTGACCAATGGTGTGGCACCCTGCTCCTCGACTCCCGCCATCTTCGATCCCCGGACGACTGCCAAAGATGAAGCGCGGGTGCTTCAGCGAAGGCGTGACTCCAGCTTTGAGGATGAGTGCTACACACGAGATGAGGCGTCGCTCCACCTGGTCAGCGAGAGCCAAGACTCGTTAGCGCGGCGCTGCATCGCTCTCTCCAATATCTTCCGCAACCTGACATTTGTGCCCGGCAACGAGACGGTGCTGGCCAAGTCTACCAGATTTCTGGCGGTACTTGGTCGACTGCTGCTCCTGAACCACGAGCACTTGCGGCGCACACCGAAGACGCGAAACTACGATCGCGAGGAGGATACGGACTTCAGTGACTCGTGCAGTTCGCTGCAGGGCGAACGTGAATGGTGGTGGGACTATCTGATTACCATTCGGGAGAATATGCTTGTTGCCATGGCCAACATTGCTGGACACTTGGAGCTGTCGCGCTACGATGAGCTAATTGCCCGCCCCTTGATCGACGGCCTGCTGCACTGGGCCGTATGCCCGAGTGCTCATGGACAGGATCCGTTCCCGTCATGCGGACCCAATAGTGTTCTCTCGCCACAACGACTGGCACTCGAGGCACTTTGCAAGCTGTGCGTGACGGACGCCAATGTTGACCTCGTCATTGCCACTCCACCATTCTCGCGTCTGGAAAAGCTGTGCGCCGTGCTCACCCGACATCTGTGCCGCAACGAAGATCAGGTGCTGCGAGAGTTCTCTGTGAACCTGCTGCACTACCTTGCAGCTGCTGACAGCGCCATGGCTCGGACCGTGGCGCTTCAGTCTCCGTGCATCTCATACCTGGTGGCCTTCATCGAGCAGGCCGAACAGACGGCGCTAGGCGTGGCGAACCAGCACGGAATCAACTACCTGCGCGAGAATCCTGACTCGATGGGCACCAGCCTGGACATGCTGCGGAGAGCAGCCGGCACCCTGCTCCATCTGGCCAAGCATCCGGATAACCGGTCGCTGTTCATGCAACAAGAACAGCGGCTGCTTGGTCTGGTCATGTCGCACATCCTGGACCAACAGGTGGCTCTGATTATTTCGCGTGTTCTTTACCAAGTGTCGCGAGGAACAGGGCCTATTCACTCCGTGGAGTTCCGTCTGCTGCAGCAGCGGCAACAACAACAGCTGCGACCTGGTCCTGCAGGGAAGCAAGCAGCCAGTGCAGGAGGAAGTGCGACAGTAAAAGCGGAGACTGCATCGACGGAAACGAGTTCCACTGAAGCGAAGCCCGCACCAGCAGCCACTACGGCAGTGGTCAACGATGAGAACAGCAACAGTAGCCAGCAGTTGCCGCCGGCAGCGACGTTCAACGACGTCAGCAACAGCAGCACCAACAGCAACAGCTGCGGTACGGCCAGCAGCAACCAGACGAACAACAGCACCACCAACAGCAGCCACAGTAGCAGTGCAATCAGCAGCCAATCGGCGATCACGGTAGCCGCTCCATCAGCAGCCGCAACAGGAGCAGGATCAGCGACAGCAGCAGCGATTGCCAGCGATCAGCAGCAGGTGAGCAAGGTGGCTGCAGCTGCGGCCGCTGCTGCGGCTTTAAGCAATGCCAGTGCAGCGGCAGCAGCAGCTGCGGCGGCGGCAGCTGCTTCCGTTGGTCCGCCCACATCGTCGAGCGTGTCCGCCGGAGCAGCGGTCGCTCAACCAGCGGCACCTCCACCAACCAATGCAGGAACAACGACAGCCGTTGCGTAG
FBgn0033468	FBtr0088440	26	ATGGCACACACTGGCGGGAACCTATCCGGTAACATGCAGCCGCCACCGCCTTCCGGAGGCAGGTTCTCCGTGGACATGCAAAGCCTGCCCTCGCTATCCAACCTGCCATCACCGCTGCAGATCTTCCAAATGGTCCGAAACTCCCTGCGGCCCTGGGTAGTCTTCTTCAACATCAACAATTTCAAAACGGCCATCAGCATGCAGCGGCTAAATAGCCGGGTTATTCGGAATCTCTCCTATTTTCAGGCCAACTACGTTTTCATCTTTTTTGTACTGATGATATACTGCCTCATCACGGCTCCCTGCATTCTGCTGGTCATCCTGGCTTCCGCTTTTGGCTGCCATAAGCTGCGCGTGCGCAACAGTAACATTACCATCGTGGGACAACAACTGACGCCCAGCCAGCAGATCATCGCACTCAATCTGGCGACGGCACCAGTGCTATTCCTGGTGGGCGCGGGTGCGGTTTTGTTTTGGACGCTGGGTGCTTCATGCTTCGTGATTGCTATGCATGCTATATTCTACAACATCGATGCTATTGTAACGGAGGAGAATGAGGGTTTCCTCGCCCAGGTTGTCTGA
FBgn0034724	FBtr0071845	26	ATGATGTCCAGAACAGATCTTCTAATCGCCGGACTCCTACTGATCGTGGGCAGTGCCGCGGTGATCTCCTACCCACAATCCTCGATGGACGATGACCAAATGCAGGCCGATGATGACTTCGACTACGGAGGCGAAGACCAGAGTGCGCCCAGTCCGCAGACGAAGTCCCCCAATCCTGTAGCCAGCGAAAAGATCAACAAGACCCTCAGTGTGACGGGAATCCGTGGCGAGGATGTGGTTCTCAAGTGCGATGTGGGAAGCAATTTGCACAGCTCAGACGTGGTGGTCTTGTGGTACTTCGGCGATAATGTCATTTCCAATGGCAAGAACCTGGTGCAGCCCAACTTCAAACTGGACGCCAACTACGACCTGACCATCCTGAAGGCGAGTCCCCAGGTGGCTGGCAGCTATCTCTGCAAGGTTCTGCCCTCCGGATCCGTGGTCAACACGAAGGTGACCATCGCCGAGCATTCCCTGGACGCCATTGCCCCGGAGAGCTCCACATCCGCGGCGGGATCTGCGAGCAGTTTTCTGGGATGCACTGTCCTGGCATCGACCGTGTTGCTCCTCCTGGGGATGGGCGCACATTAG
FBgn0037070	FBtr0078407	26	ATGGACACGGACGACAACTCAAGTGGCACTATTACCGGCAGTGATCTTGGCCAGCGTTATCGGCATGCAGGCGACTTAACTGGCGAAGCCCCAACCAGACCCCGTGCAAACATATGGTGCTCTAAAAAATACTTCGCCGAGATCAGCATTACGGTTCCATGGGGGCACATATCCGGCAAGTGGTACGGTCCGCAGAACGTCCAACCAATTTTAGGACTGCACGGGTGGCAGGATAATGCGGGAACCTTTGATCGCCTGATGCCGCTGCTGTCGCCGGACGTGGCATTCCTCGCGATCGATCTTCCTGGTCACGGGCTATCGTCCCGACTGCCTGATGGCTGCTACTACAACTCCGTGGATAATCTGTATGTGATCCGCCTGATCATGAAGCAGTACAAGTGGGAGAAAGTGTCCCTGGTTGGACACTCAATGTCGTCCATTATTTGCTTTGTTTTCGCCGCGGTCTTTCCGGACAAGGTGGACATGATCATTGGGATTGATGCCCTGAAACCTCATCAGCGTCCGTATCCGTCGGTTATTAGGACCATGGAAACCCGTTTGGACGAGTTCTTGCGTGAAGACGAAAGGAACCGGAGTAAGAACGAGCCGCCGAGCTACACCTACGATGAACTTATTGAGAGGGTCTATATCGGCACCTTCCATTCGGTGAACAAGGAGCACTGCAAGCATTTAATGGCTCGCAACATCGGCAAGTCGGAGAAGTACCCGGACAAGTACTTCTTCTGCCGCGATAGGCGTCTCAAGTTTTACAACTATGCCATCGGGTCCCAGGAGCTGTGTGTGGAAATGGCCAATCGGATTACATGTCCTTACTTGTTCATCAAGGCCGCCCAGTCCTCGTATTTCGAGGACAAGAAGTACTACGACGAGGTGCTGGATGTGCTGTTGAAGAAGCCGAACTTTGAGTACCTGGAGGTTAATGGCTCGCACCATGTGCACATGAACGATCCAGAGGCCATCATTGCACCGGTCAACAACTTTATCCAGCGCTTCGGACCGGCGGCAGCGGCTGCATCCCGCCAGAAGGCCAAGGAGGCGAAGGAGAGCAAGCTTTAG
FBgn0266411	FBtr0344376	26	ATGTTTAATTCCTTCGAGAGCTGCGATTTTTCGTGTACCGGCGACATTTCGTTCTACGGCGAAGATGTGATCCCCGGTTCTAGTTTCTACGAGTGCGATTCCAAGCCGCAGCGGCAGCGGCAGCTGAGCAGAAATGGCCCAGCTTTTGGGCCAATGCCCATCAATGAACCCACTGTGAACTTTGGCAACGGGTCATTCTACAATGGCCCTGCTCCCGGAAGCCAACCCTTCGTGGGCGCTATGCTCGGCCCCAATATGTCCTCCACTGGGATGCAAAGGTACCATCCGTACCATCAGCAGCAGCCCCAGGACGCCTTCTATCGCCAGAGGGGATCGCTTCTGAACGTGGCCACGCCCTGTCGCGAAAGCCGCCCCTGGAGCTACGCCTACTGCTATGGCTACGCGCCCACGAACACTCAACCTTGCCAGTTCTCCCAGTTTGTCGACATCGAGGATTTCATGAACAATGAAAAACGCAAGGAAAAGTCTCGCGATGCGGCTAGATGTCGTCGCTCCAAGGAGACAGAGATATTCATGGAACTCTCGGCTGCTTTGCCATTGAAAACCGACGATGTCAACCAACTGGACAAGGCCTCCGTGATGAGGATCACCATCGCTTTCCTCAAGATTCGCGAAATGCTGCAGTTCGTGCCCAGCTTGCGCGACTGCAATGATGACATCAAGCAGGACATTGAAACTGCAGAGGATCAGCAGGAAGTCAAGCCCAAGCTGGAAGTGGGCACTGAGGATTGGCTCAACGGAGCTGAGGCCAGAGAGCTCCTCAAACAGACCATGGACGGATTCCTGTTGGTCTTGTCCCACGAGGGAGACATCACCTACGTGTCCGAAAACGTAGTCGAGTATCTGGGCATCACCAAGATTGACACACTTGGCCAACAGATCTGGGAGTACTCGCACCAGTGCGATCACGCCGAGATCAAGGAGGCTCTCAGCCTAAAGCGTGAACTTGCCCAGAAGGTCAAGGATGAGCCGCAGCAGAACTCTGGAGTGAGCACCCATCACCGGGATCTGTTTGTGCGCTTGAAGTGCACCTTGACCAGTCGTGGACGAAGCATCAACATCAAGAGCGCTTCGTATAAGGTCATTCACATCACGGGACACTTGGTGGTCAATGCAAAGGGCGAACGTCTGCTGATGGCCATTGGCCGACCAATTCCGCATCCTTCGAACATTGAGATTCCGTTGGGAACTAGCACCTTCCTTACCAAACACTCCCTGGATATGCGTTTCACCTATGTGGATGACAAGATGCATGACTTACTGGGATATTCGCCCAAGGATCTACTTGACACCTCTTTGTTTTCGTGCCAGCATGGAGCAGATTCCGAACGCCTGATGGCCACCTTCAAGAGCGTGCTGAGCAAGGGACAGGGCGAGACCTCCCGCTACAGATTTCTGGGAAAATACGGTGGCTACTGCTGGATTCTTAGCCAGGCCACGATCGTCTACGATAAGTTAAAGCCGCAGAGCGTCGTTTGCGTTAACTATGTCATAAGTAATCTTGAGAATAAACATGAGATATACTCACTTGCTCAACAAACGGCGGCAAGTGAGCAAAAGGAACAACACCACCAAGCAGCTGAAACCGAGAAGGAGCCCGAAAAAGCAGCCGATCCCGAAATAATCGCTCAGGAAACCAAGGAAACAGTAAACACACCTATTCACACCTCAGAGCTGCAAGCTAAGCCATTGCAACTTGAGAGCGAGAAAGCAGAGAAAACCATCGAGGAAACCAAAACAATTGCAACAATCCCACCAGTAACTGCAACCTCAACGGCTGACCAGATAAAGCAGCTGCCCGAGAGCAATCCGTACAAGCAGATCCTCCAGGCGGAGTTGCTCATCAAGCGGGAGAACCACTCGCCAGGACCGCGCACCATCACTGCCCAGCTGCTCAGCGGCAGTAGCAGCGGACTGCGTCCCGAGGAGAAGCGTCCCAAGTCGGTGACCGCTTCGGTCCTCCGCCCGAGTCCAGCTCCACCCCTAACACCACCGCCCACAGCGGTGCTCTGCAAGAAGACTCCGCTCGGCGTGGAGCCCAATCTGCCGCCAACCACCACCGCTACGGCAGCCATAATCTCCTCGAGCAATCAGCAGCTGCAGATCGCACAGCAAACCCAACTGCAGAATCCCCAGCAACCAGCTCAAGATATGAGTAAAGGATTCTGTTCGCTATTTGCCGACGATGGACGAGGTCTGACAATGCTTAAGGAAGAACCTGACGATTTGTCCCACCACCTGGCCTCCACCAATTGCATTCAGCTGGACGAGATGACTCCCTTCAGTGACATGTTGGTTGGCCTCATGGGCACCTGCCTGCTGCCCGAGGATATCAATTCCCTGGACTCGACCACCTGCTCCACGACGGCCAGCGGCCAGCACTACCAGAGCCCCAGCAGCAGCAGCACCTCTGCACCCAGCAATACCAGTAGCAGCAATAATAGCTATGCCAACAGTCCGCTCAGCCCGCTTACACCCAATTCCACGGCAACCGCTAGCAATCCCAGTCATCAGCAGCAACAGCAACATCACAACCAGCAGCAGCAGCAGCAACAACAGCAGCAGCATCATCCCCAGCACCACGACAACAGCAACAGCAGCAGCAACATCGATCCGCTGTTCAACTATCGCGAGGAGTCGAATGACACAAGCTGCTCGCAACATCTGCATTCGCCTAGCATCACATCAAAGAGTCCCGAGGACAGCAGCCTCCCATCGTTGTGCAGTCCCAATTCACTAACACAGGAGGATGACTTCTCTTTCGAGGCCTTTGCCATGCGTGCGCCCTACATCCCGATCGATGATGATATGCCCCTGCTAACGGAGACGGATCTCATGTGGTGCCCACCAGAGGATCTGCAGACCATGGTGCCCAAGGAGATCGACGCCATACAGCAGCAGTTGCAACAGTTGCAGCAGCAACATCACCAGCAATACGCCGGCAACACTGGCTACCAGCAGCAGCAGCAGCAGCCGCAACTCCAGCAGCAGCATTTCTCCAACTCCCTGTGCTCCTCGCCAGCTTCAACGGTCTCGTCATTGTCGCCATCGCCCGTGCAACAGCATCATCAGCAGCAACAGGCAGCGGTCTTCACCAGCGATTCCAGCGAACTGGCGGCATTGCTGTGCGGATCCGGAAATGGAACACTTTCGATCCTGGCAGGTAGTGGTGTTACGGTTGCGGAGGAGTGCAACGAGCGGCTGCAGCAACATCAGCAGCAGCAACAGCAGACGAGTGGCAACGAGTTCAGGACTTTCCAGCAGCTGCAGCAGGAGTTGCAGTTGCAGGAGGAACAGCAGCAGCGTCAGCAGCAGCAACAACAGCAGCAACAGCAGCAGCAGCAACAGCAGTTACTCAGCCTAAATATCGAGTGCAAAAAAGAGAAATACGATGTGCAAATGGGAGGCAGTTTATGTCATCCCATGGAGGATGCATTTGAGAATGACTACAGCAAGGATTCCGCCAATCTGGACTGCTGGGACCTGATTCAAATGCAGGTGGTGGACACGGAACCCGTGAGTCCCAATGCCGCATCTCCCACTCCCTGCAAGGTGTCTGCCATCCAGTTGCTCCAGCAACAGCAGCAACTGCAGCAGCAGCAGCAGCAGCAGCAGAACATTATCTTGAATGCAGTGCCATTGATTACCATACAGAATAACAAGGAATTGATGCAACAGCAGCAGCAGCAGCAGCAACAGCAACAGCAGGAGCAGCTGCAGCAGCCGGCTATAAAACTGCTGAATGGAGCCAGCATTGCGCCGGTGAACACCAAGGCCACCATCCGCCTGGTGGAGAGCAAGCCGCCCACCACGACGCAGTCTCGAATGGCGAAGGTGAACCTCGTGCCGCAGCAGCAGCAGCATGGAAACAAGCGCCACCTGAACAGCGCGACAGGAGCGGGCAATCCCGTGGAGTCCAAGCGTCTGAAGAGCGGAACCCTCTGCCTGGACGTGCAGTCCCCTCAGCTCCTGCAGCAGCTAATTGGCAAGGATCCTGCCCAGCAGCAAACCCAAGCAGCCAAGCGAGCAGGCAGTGAGCGCTGGCAATTGTCGGCGGAGAGTAAACAGCAGAAGCAGCAACAACAGCAGTCGAACTCGGTACTAAAGAACCTGCTGGTCAGCGGACGCGATGATGACGATTCCGAAGCAATGATAATCGATGAGGACAACTCCCTGGTGCAGCCAATTCCACTGGGCAAATATGGCTTGCCCCTGCACTGTCATACCTCCACGTCTTCGGTGCTGCGGGACTATCATAACAACCCGCTGATCAGTGGCACCAACTTCCAGCTGTCTCCAGTCTTCGGAGGCTCCGATTCCAGTGGAGGTGACGGCGAGACTGGGTCAGTGGTTTCCCTAGATGACTCGGTGCCACCCGGCTTGACAGCCTGCGACACGGATGCCTCCAGCGACAGTGGCATCGATGAGAACAGCCTGATGGATGGGGCATCGGGGTCACCGCGTAAGAGGTTGTCCTCAACTTCCAATAGCACTAATCAGGCTGAGTCGGCACCACCGGCTTTGGACGTGGAGACTCCAGTGACCCAGAAGTCGGTAGAAGAGGAGTTCGAGGGAGGCGGAAGCGGCAGTAACGCCCCCAGCAGGAAGACTTCCATTTCCTTCCTGGACAGCAGCAATCCCCTGCTGCACACGCCGGCGATGATGGACCTGGTCAACGACGACTACATCATGGGCGAGGGTGGCTTCGAGTTTAGCGACAACCAGTTGGAGCAAGTCCTGGGTTGGCCAGAAATCGCCTAG
FBgn0034199	FBtr0086986	26	ATGTTGATACGTATTAATCCATTGGTGCTGTGCATCCTACCGCTGGTCTTCCTCCTCACCGAGGCGAGAACACGGCCCAGTGGTAACGATCGCATCGTTTTTCCAAAGGATGACGACGATACCAGCTCGAGATTCACATACTCGACCACAACGACAACTGAGGAACCCGCATCCACAATAGCACTCCGTTTGGAAAGTACAAACAGCACAGAACAGATCACCAGCGGATCGGAGGAGCTGGTTAATGAAAACACCACTGTGCTGCCAGTTATAGACAACCGAATATTGCTGGAGACGACCCAAAAATGTAAGCCTGGCTTTGAGCTGTTCGGAAAACGATGCAGAAAGCCGGCGTAA
FBgn0037779	FBtr0082204	26	ATGATCAATCCCCAACTTTTGCTGATCGCCGCGCTTATTGCGTTTATTGGGAAAGTGGCACACGCTCAAATCGCCTTTGTTGAGGATCAAGACATTGATAAGAAGAAGGCCAACCTTGCGGGTCGCAAGCCACTGTATTCGCCAGCCCGATGCCCCAAGCACCAGCTTCTTTATCCGGGGGACCAGCAGAAGCAGAACGACTGGGTTTGCGACTGCGCGCCAGCCACACTGTATTACCCGGAGACCGATGGCTGCTATCCGGCCTACCGACAGGGACCCTGTGAGGCTGGACAGATTCTGGTGCTCTACAAGGAGGAGATCATCCCGAAGTGCGTACGAAATCCATGTAACAGGGACGGACACTTTATGATTCGCGACACATGCTATGAGTTCGGAAACACCAAGAAGGAAGAAAACCCGTGTCCTTACCAGGAGGCTTCCTTTGTACTTGGCGTGAATCCCACCAACTTGATGGTGGACTGTGTGAAGCTGTCCGTTCAACTGGAGACGCGTATTTCGGACACGGAGCAGGCTCCGCCGGAATACTACGTTGATTTGGCCGAGAAATGCGCACGCGGCAGTCGCCTAATGGCTCAGGGAAAGTGTCCTTAA
FBgn0264605	FBtr0333628	26	ATGTTCTACTACTGCTGCTGCCGCCAGCAGTTTGTGGTGATCCTCGTCTGCCTGCTCTACATCCTGCTCGTGCTCGCCTTCTTCGTCAACGTTTTTATCGCGGATCGCAACATGCACGCGAATCTAATGATGAGGAACGGTCGGCACGGCGGAGGTGGAGGAATCCCTCCGCCAGCAGGCATGCATCCGGGTCACCACAATCCGTACGACATGCATGGCTACAACCACTACAGCAACTACCATCCGCAAGTGGATTCCAAGCAGCAGCAGGAGTTGGCCAAAAAGACGCCGCAGCAGCAAGCCGAGCAGGACATTTACTACTATTTTAATCATGTATTCAGGCGGCGACGGCGATGA
FBgn0287831	FBtr0072255	26	ATGGAAGTGCAGAAGCTGCCGGACCAGTCGCTGATATCCAGCATGATGTTGGACTCCCGATGTGGGCTGAACGACTTGTATCCGATCGCCCGGCTGACACAGAAAATGGAGGACGCATTGACCGTCTCTGGGAAGCCAGCCGCATGCCCCGTCGACCAGGACTGCCCCTACACCATCGAACTGATCCAGCCGGAGGATGGGGAGGCGGTGATAGCCATGCTCAAGACCTTTTTCTTCAAGGATGAACCGCTGAACACCTTCCTCGACCTTGGCGAGTGCAAGGAGCTGGAGAAGTACTCCCTGAAACCGCTACCCGACAACTGCTCCTACAAGGCGGTCAACAAGAAGGGCGAGATTATCGGTGTGTTCCTAAATGGACTTATGAGGCGTCCGTCCCCCGATGATGTGCCCGAAAAGGCGGCCGACTCCTGTGAACATCCCAAATTCAAGAAGATCCTCTCGCTGATGGACCACGTGGAGGAGCAGTTCAACATCTTCGACGTGTATCCCGACGAGGAGCTCATCCTGGACGGCAAGATCCTGTCGGTGGACACCAACTACCGGGGCCTGGGCATCGCAGGCCGCCTGACGGAGAGGGCGTACGAGTACATGCGGGAGAACGGCATCAATGTGTACCACGTGCTCTGCTCCAGCCACTACTCCGCCCGGGTGATGGAGAAGCTGGGCTTCCACGAGGTGTTCCGCATGCAGTTCGCCGACTACAAGCCTCAGGGAGAGGTGGTCTTCAAGCCGGCGGCCCCGCACGTGGGCATACAGGTGATGGCCAAGGAAGTGGGTCCCGCGAAGGCGGCGCAGACCAAGCTGTAG
FBgn0032397	FBtr0080309	26	ATGGCGATGACTCTGAACATTGGCTCGATGAAGCTGACAAAGTGGCAGCTGGCGCTCATCCTTGGAACTCCCCTGGCCATTGGACTGGGCACCTATGCGGTGAAGAGCTGGACGGCTGCGTCCAAGGAGTTGGACGGGGAGAAGAAGAGACCAAAGGCCAAGATCGAGAAGCAGGCCATCTCCCTGGACGGCACCGCACCGGACCAGGAGCTAGAGCGCAATCAAAAGTCCGCTGAGCTGGGCGAGAAGCTGTCGCCTCTTAAGGAGGCCAACAACTACAAGACGGAGGGTAACAACTGCTACAGGAATGGGAAGTACGATGAGGCCATTAAATTCTATGACAAGGCCATCGACAAGTGTCCCAAGGAGCACCGCACTGACATGGCCATCTTCTACCAGAACCGCGCCGCCTCTTACGAGATGCTCAAGAAGTGGTCCAACGTCAAGGAGGACTGCACAGCCTCGCTGGAGTTCAATCCTCGTTACGCCAAGGCATATTATCGTCGTGCCCGTGCTCACGAAGCCACCAAGGATATGAACGAGTGCTTGGACGATGTCACAGCCACCTGTATCCTGGAGATGTTCCAAAATAATCAAACTATCATGTTCGCTGACCGTGTGCTCAAGGAGACCGGCCGACTGGACGCCGAGAAGGGTATGCGCAATCGGGTGCCAGTCGTGCCGTCGGCTTGCTTCGTAAACACCTACACGCGTTCCTTCATCGCGGATCCGCTGCAGACCATGAAAGTCCCAGCCCCTAAATCCGATGCACCCCCAAAGGGTTTCCTGCGCGCCCACCTCGCTTTCCTCGAGGAGAAGTACGAGGAAATTATTCCCGCCTGCACCGAAGAGATCGAATCCTCCGAGGCCGAAGCACAGTACAAAGTGGAGGCTCTGCTTATGCGGGGAACTTTCCATCTGCTGTGCGGCTCCTATGTAGAAAGCCAGCAGGACTTTGATGCTATTATAGCTAATGACTATGCTGATCCCAACTTGCGTGCGTATGCCTACATAAAGCGGGCAGCTCTCTACATCCAGCTGGATCAGCGCGAAAAGGGTATAGCCGATTTTGCTGAGGCGGAACGCCTGAACCCAGAGAACCCAGATGTGTACCACCAGCGCGCCCAGATACTTCTGCTGCTGGAGCAGATAGAGCCCGCCTTGGCCGAGTTCGAAAAGGCGGTGAGCATTGCACCCAACCACGCCATCGCCTTCGTCCAGAAGTGCTATGCCGAGTACCGACTATCCCTCCTGGCCGGCGACCAGCGGCGCTTGGAGAGCGTAATGCACACCTTCCAAAATGCCATCGAGCGTTTCCCGAGCTGCGTTGAGTGCTATAGTCTAACGGCTCAGGTGTTGGCCGACCAGCAACAGTTTACCCAGGCGGAGGAATACTACAAAAAGGCCATGGTATTGGCGCCAACAAATCCTGCACTTATCGTTCACCAGGCCATCATGGTGCTTCAGTGGCGCGGAGACATTAATTTGGCTGTCCAGCTGCTCAACAAGGCGATCGAAGTAGATCCCAAATGCGAGCTGGCCTACGAGACACTCGGAACAGTCGAAGTTCAGCGGGCGCAACTCACACGGGCCGTCGAGCTTTTTGAAAAGGCACTGCTTTATGCCAAGAGTCAGGCGGAGTTGGTGCACGTTTACTCGCTGCGCAACGCGGCAGTGGCCCAAATCAACGTCACCAAAAAGCTGGGTATCGACATGAACTCAGTGTCGGCAATGGCCCAATCCGGATTGATGGCCCAGGGCGTTGCATAG
FBgn0037819	FBtr0113215	26	ATGCACAGCAAATTGTTGGACGAGCTGAATGAAAACGGCTACATTGTCATCGAGGACTTCCTCACTGCCGAGGAAGTGGACTCACTGTACCAGGCGGGAAGAGCTCTGTGCCTGGATGCTCCGCAGAACAACAGGAAGATCTTCAGCACCATAAAGCAGGAGGATGCACAGGGAAAGGAGCTGTACTTCATGGAGTCGGGAGACAAAGTGCGTTACTTCTTCGAAAAGGGGGCGGTGGGAGATGAGGGCCAGCTGCTGGTGGATCCCATGATCGCCCTCAACAAAGTGGGGCATGCTCTGCACGTGGAGCATCCTGCCTTCAATGCCATCACCTTTAGCAACCGAGTTCGGGAGATCTGCTGGCAGTTGAACTACAATAAGCCGGCCGTCTGTCAAAGTATGTACATCTACAAGAATCCGGGAGTGGGTGGCGAGGTGACGCCCCATCAGGACTCGTGGTTCCTGCACACGGATCCCAACTCGGCAGTGGGCTTTTGGCTGGCCCTCGAGGACTGCACCCTGCAGAATGGTTGCCTGCAGTTCATCAAGGGATCACACAAGAGTGGAGTCCACAGGCGCTACCTTCGCAATCCCGACAAGGATGCCAGCGAACTGATGGTCTACGATCGGGCAGCTCCCATTTATCCGCAGTCCAGCTTCACGCCAATGCAAGTCAGCAAGGGCACCTGCATTCTAATCCACGGAAATGTGGTGCACAAGAGTGAGCCGAATCGCTCGCAAAAGAGTCGCCACGCCTACACTTTCCACGTCATCGAGACTGAGAACAACGTCAAGTATTCGGAGGACAATTGGCTGCAGGCGCCGAAGGATAAGCCATTCCCTGTCCTCTTCGAACGCAAGGCCTAA
FBgn0001977	FBtr0080725	26	ATGGAGAACTTTAAGGGTCTACAAAAATCCCTATACATATGGACGGACAGCGCCGACTTGGACAAGCGCGTGGAGCAACTAAAGGCGGCCACTGGCGGCGATGTGGCTTTGGAAAATGTGCACCGCCTTTCGTTTTCTTCCTATGCCAACTCCAGTTTCGACCTGATTGTGATCGAGTGCGCCCAGCTGACCGACAGTTACGTAAAACTGCTGCACATGCTGAAACCGAGTGGCAAACTGCATTTGGTGTCCTACATCGGTCCGGCGGCTAGTTTGCTGCAGGAGATCAAGCTATCCGGATTCATAAACTGTCGCGAGGACTCTCCAGATGCTTTGACCGCCGAGAAGCCTGGCTACGAGACAGGATCCTCAGCCAGGTTGTCATTCGCAAAGAAGAACGCCAGTGCAGTCAATGTGTGGAAGATAAGCGGTGACGATGAGGAACTGATCGATGAGGAGGAGCTGCTGGACGAGGAAGACAAACAGAAGCCGGATCCGGCTGGTCTGCGTGTCTGTAGCACCACGGGCAAGCGCAAGGCGTGCAAAAACTGCTCCTGCGGGCTGGCCGAGGAATTGGAGACTGAAAAACAGAGCCAGAAGGCCACCGAGAATGCCAAGTCAAGCTGTGGAAATTGTTATCTCGGCGACGCCTTCCGCTGCTCCACTTGCCCCTATTTGGGCATGCCCGCCTTTAAGCCCGGTGAGAAGGTGCAACTGGCCGACAACCTCCTGAAATCCGACATTTAA
FBgn0032398	FBtr0080308	26	ATGGGCAAGTCCTACGTGATAATTGCGAGAATAGCATTGCTGCTGAATTTAATAATTGCAGCGGTTTCCCACGAAGCCAAAGATTTTGACGATTCAATTTTGTATAAAATTGATTTCGAAGTGCCGGATTTAGATGTGCAGCCAAGCTTGGGCAATCAGCTGCGAACATTCTACACGCCGGATAAGGAGAAGTACGACTGCCTGATTCCCACTTTGGAACACCAAAAAGAGGAGGAAAAGTCCGACAAGCCAGAGTTGTCTCCAATTACTCTGCTGCAGCCCATTTTCTCCGCCCTGACTTGCACGTACCGCATCGAGGCCTACTGGTCGTACGAAATCTGCCATGGCCACCATGTGCGTCAGTATCACGAGGAGCGCGAAGGAAAGAACGTCAAGTTCCAGGAGTACTACCTGGGCAAATGGACCGATGAAAAGATGGAAATACTGACAAAAGCCTGGCAAGCAGACATCAAGGCGGGCGTTAAGCCGAAATACAAAAGCCTGAAGATCGACAACACTCGGTATCCATACTTTGAGATGGAATACAGCGATGGCACTATGTGCGACATAATTAACGCTCCTCGCACCACAATGGTGCGTTATGTGTGCTATCCCCATGGTAAGAACGATATCTACTCCTTCAAGGAGACATCCTCGTGCAATTATGAGGCCATTATACTTTCCTCGGCGCTGTGCCCAATTCGCGCCCTTCATGCCGAAGAGACCAAGGAACTATCCATACAATGTTTCAACTCCGAATCGAAACCGCACAGACCGCTGAGCATGCTGCGGTCGGAGCTAAAGGAATGGGTTGAATCCGAGGCGGATCTGCTGGTTTTCAAGGAAAAGGCTACGGAAAATCTGTGGCCCAAGACGGATGGCGATTTGGTCACCCTTAACTATGGCGGTGATATGGAAAAAGTCCTGCTCGAGCATTTCAGGAATGGTGACCTGAAGGTAGACGGAGACTTTCAGCAGCTCCTGCTGTCTATAGCAGCCTCTGAAACTGGACCAACACCCATCACTGATCTGACGCCCCTTAAGGACTTTATATCGGGCAAGAACTGCCTAACTGGGGGCAATGGCTGGTGGAAGTACGAGTTCTGCTATGGCCGACATGTGCGTCAGTTCCACAAAGATAAGACCAGCGAAGTGGAGCTCTTTCTTGGCTACTTCTCAGAGGAAGCGCATCGTGCTTGGTCCAACGCCAACCCGGACAAGGGTGCACGCCGTTCCGGCTTCACGACATCCATCTGGCACCATTATGGCAAGGGAACCCACTGCGAACAGATTGGAGTGCCCCGCGAAGTGGACGTGAAGTTAACCTGCACACCTGTAACGAACAGCGGCACCGCTGTATCCATGTACCTGCTTGAGCCGAAGACGTGCCAGTATATCCTGGTCGTGGAGTCGCCCACAATATGTGATCTCATCCACAACGCCGATTCCCAGGGCCTAGTTAAACTGGAGAATCTGGACAAGATCTTGGTTACGGAAACCGATAAGTCGACTACCAGTTCCGCTTCTGCTCCTGCTCCAGCTCCAACTTCCAGCACAGATGAGGAGAATCACCCATAG
FBgn0029512	FBtr0082593	26	ATGGTCGTGGATATGGACACCAGCGAGACAGCCGTGGAGCTCACTGAGGCGGAGAACGAGCTGTACGACAGACAAATCCGACTCTGGGGTCTGGAATCTCAGAAACGCCTTCGCACGGCCAAGATTCTCATCGCTGGACTGTGCGGCCTGGGCGCCGAGATAACCAAGAACATCATCCTGTCCGGAGTGAACTCCGTGAAGCTGCTGGATGACAAGGACGTAACCGAGGAGGACTTTTGTTCACAATTCCTTGTCCCCCGTGAATCGCTGAACACCAACCGGGCCGAAGCATCATTGACACGGGCACGTGCTCTCAATCCCATGGTGGACATCTCCGCCGACCGCGAGCCCTTGAAGGAGAAGACCTCTGAGTTCTTCGGTCAGTTCGACGTTGTGGTGGTCAATGGCGCGACCAACGAGGAACTGTTGCGCATTGACACCATTTGCCGGGACCTGGGCGTCAAGTTCATAGCCACCGATGTGTGGGGCACCTTCGGGTTCTACTTTGCCAGTCTGCAGAAGCACAGCTACGTCGAGGATGTTATTAAGCACAAGGTCGTAGCCAATTCGGAGAAGAAAAAGAAGTATGAAACCGTGTCCATTCCAACGCAGCGTGATGTGGATTATCCCGGCTACTCTGCCTGGCTTGATTTCGATGTTACCGAGCCTAGTTATTTGCGAAAATTGAAGCGCAATGGCCCGGGTGTTTTGCTATTAAGTGTCCTGCAAAAGTTCCGCACAACCCACAAGCGGGATCCCAGCTACAAGACCCGAGAAGCTGACCTGGAATTGCTTCGCGGAATTCGCGACGAACTGCTGCCCAACTCTATACTGGGCGACGAAGCTCTAGGTCTGATTTTTGCACAGATCTCGCCAGCGGTCGCTGTTGTCGGCGGCGTTGTGGCACAAGAGGTCATCAAGGTGGTTACTAAATTGGAGGCGCCACACCGTAATCTGTTCGTTTTTGACCCAGAGACTTGTGCCGGATACGTTGAGGCCATCGGAGCGAAGTGA
FBgn0052473	FBtr0082743	26	ATGTATGCAGCGAAAAACGTACGCCCGCGCAGCAGTCTCTCCACAGACGACAATCACCGGATCAAGGACACCAATCGGCCCCACAAGGCCCGCAGCAACACGATCCTGACCCTCGCCGCATTCTGCGTCTTTCTGCTAGTCCTCTGCGGCTTCCTGCTGGGCGCCCTCGTCTACGTCGGCAAGAATATAGCCGAGGAGCACCAGAGGCAGCAGCACGCGAATGCTTCCCAGTGGGCCTTGAACTCCACCATCCGCACAGTTTACGTGGATCGGGACCAGTTGCTATCCACCAAGCCCATTATCAGCGTACTTTCAGATAATCGCTTTTACACGACTCAAGTGCCAACCAGCAAAAAATCGAGCATAATGGCAACTGTGGCGCCCGCTGTAAAAGCCGCGAGCAAGGTGCTCCAGAATCTGGGATTCCGGCTGCCCAAACAGATTAAGCCAAGCAAGTACCGCCTTCATTTGCGCCCCGATCTCGAACGAAAGAACTATTCCGGCAATATAAGCATCAGCCTGCAAGTACTGGAGCCCATAGCCTTCATCCCAGTCCATGTGAAGCAACTGAATGTGAGCACCGTTGAGGTGAAGCGCCTGGATGAATCTGGAGCGCCGCTTAAGGACATCACCCCCACGCTGACCTTTGCCCATCCGGAGTTTGAGTACTGGGTGACCGAGTTCGAACAGCCGCTGGAGGCGGGAAACTACTCACTGCTGCTCAACTTTACGGGATCGCTTGTAGATCGGATTACGGGGATGTACCAGAGCTCCTACTTGGATAAGCTGAAAAACCGCTCCAGATCAATCATTTCCACAAAGTTTGAGCCCACTTATGCCCGCCAAGCATTCCCCTGCTTCGATGAGCCCGCCCTTAAGGCTCAGTTCACCATAACGGTGGCCCGTCCAAGTGGTGATGAGTACCATGTGCTGTCCAACATGCCAGTGGCCAGCGAGTATGTCGATGGCGATATCACCGAGGTGACTTTCGCGGAGACCGTACCCATGAGCACCTATCTGGCCGCCTTTGTGGTGTCTGATTTTCAATACAAGGAAACCACTGTGGAGGGAACCAGCATCGCTCTGAAAGTCTATGCGCCACCAGCGCAGGTGGAGAAAACCCAGTACGCCCTGGACACTGCGGCCGGAGTGATGGCCTACTACATCAACTATTTCAATGTTTCGTATGCCCTACCCAAATTGGATCTGGTTGCCATACCCGATTTCGTGTCCGGTGCTATGGAAAACTGGGGATTGGTCACGTTCCGGGAGACGGCTCTTCTGTACGACGAATCTACCAGTTCCAGCGTGAATAAGCAGCGTGTGGCCATCGTCGTGGCCCATGAGTTGGCTCACCAGTGGTTCGGAAACCTGGTAACCATGAACTGGTGGAACGATTTGTGGCTAAACGAGGGTTTCGCATCATTCCTTGAGTACAAGGGAGTAAAGCAAATGCATCCGGAATGGGATATGGACAATCAGTTTGTTATTGAGGAACTGCACCCGGTGCTGACCATTGATGCCACCTTAGCCTCCCATCCGATTGTCAAGTCCATTGAGAGTCCAGCCGAGATCACGGAGTACTTCGATACCATCACCTATTCAAAGGGAGCCGCCTTAGTACGCATGCTTGAGAATCTGGTGGGCGAGGAAAAGTTGAGGAACGCCACCACCCGCTATTTGGTGCGTCATATCTACAGTACTGCCACCACCGAGGATTACCTCACCGCAGTCGAGGAGGAGGAGGGCCTGGAATTTGACGTGAAGCAGATCATGCAGACCTGGACGGAGCAGATGGGTCTTCCGGTTGTGGAGGTGGAGAAAAGTGGCAGTACTTATAAGCTCACCCAAAAGCGTTTCCTGGCCAACGAAGATGACTACGCAGCCGAAGCTGAAGCATCGTCCTTCAACTACCGTTGGTCGATTCCCATTACCTACACGAGCAGCATCAACAGTGAAGTCCAATCACTAATATTCAACCACAATGACAATGAGGCCACCATAACGCTTCCGGAAGAGGCCAGCTGGATTAAGATTAACACGAATCAAGTGGGCTACTACCGGGTGAACTACGGCAGCGAACAGTGGGCGGAACTCATATCGGCCCTGAAGAACTCCCGGGAAACCTTCAGCACCGCCGATCGCGCTCATCTGCTGAACGATGCCAATACCCTGGCCGCTGCCGGACAGCTTAACTACTCCGTGGCACTGGATCTGATATCTTACCTGGAGAGCGAGCAGGACTACGTGCCCTGGAGCGTAGGCACCTCCGCCCTGGCTACGTTAAGGAACCGCGTATACTACACGGACTTGTACACTAATTACACCACCTACGCCCGTAAACTGCTTACGCCCATCGTAGAAAAGGTCACGTTTACCGTGGCAGCCGATCATCTGGAAAATCGCCTCCGTATTAAGGTGCTGAGCTCAGCCTGCAGCTTGGGACATGAGAGCTCCTTGCAACAGGCGGTCACGCTCTTCAACCAGTGGCTAGCCAGCCCCGAGACCCGGCCCAATCCGGATATCCGAGACGTTGTCTACTACTATGGTCTGCAACAGGTGAACACAGAGGCTGCCTGGGATCAAGTTTGGAAGCTGTATCTGGACGAGAGTGATGCCCAGGAAAAGCTGAAGTTGATGAACTGCCTAACCGCCGTGCAGGTGCCATGGCTGTTGCAGCGTTACATCAACTGGGCCTGGGATGAGAGCAATGTCCGCCGCCAGGACTACTTCACCCTGCTTGGATATATATCCACCAATCCGGTGGGTCAGAGTCTTGTGTGGGATTACGTGCGTGAAAACTGGGAGAAGTTGGTGGATCGTTTCGGCATCAATGAACGCACCTTGGGTCGTCTGATCCCCACGATCACTGCCCGCTTCTCAACAGAAACCAAGCTGGAAGAGATGCAGCAGTTCTTTGCCAAATATCCCGAGGCTGGAGCCGGAACTGCGGCCCGTCAACAGGCGTTGGAAGCGGTGAAGGCAAACATCAAATGGCTAGCGGCCAACAAGGCCCAGGTGGGCGAATGGTTGGCCAATTACGTTCAACAGTCCAGCGTCACCAACCGCATTCAGTGA
FBgn0034418	FBtr0086590	26	ATGAGGAGCGTCGAGGAGATCAAAGCGGAGTACCCGCTGCACTGGCACATCTGGCACAACGAACTGGAGCAGCTGCAGGCGGCCATCGACCAGAACGATAAGGAGAAAATCGATCCCCGCGGCCGGACGCCACTGATGCTGGCTGTGAGATTGGCCAATTTGCCATGCGTTAAATGCCTTCTGGCGGCCAAATGCAATGCGACCTATGAGTACGAAGGCTGGTCGATTGTCCAGGAAGCGGTCTGCACCGGCGATGTGGACATACTGACGGCCATCATCGAAGTCCGGGATCTCCAGCGTCATGTCCAGCGGGTTACGCATGTGCCTAAGCTGCTGCAGCACCTATTGGACGCACCAGATTTCTACATCGAGATGAAGTGGGAATTCACCTCCTGGGTGCCTCTGATGTCGCGTCTCTGTCCCAGCGACACCTACAAGGTCTACAAGCGGGGAGCCAACGTCCGGATAGATACCACCCTGCTGGGCTTCGACAACAACACCTGGCAACGGGGCAATCGCTCTTACATCTTCAAGGGGGCCAAAGAAACTGCCACGATGATCGAGATCGATCACGATACAAACGAAGTAATGGTGGAGGAGATGAGCAGCGATATCGGTGATATTGTGGCCATTCCACCAGCCTTGGGCACCGTGAGGGCGCGCCTCAATGCCCCGGTGATCACGAACAACATCGAGATGGACAAGATTAGCTTCGAGCGCAACAAGTGCGGCATATGGGGATGGCGTAGCGAGAAATCTGAGATGATCAACGGCTACAACTGCAAGGTGTATGGGGCCAGCAACGTGGAGTTTGTTACAAAGACGCGAATGGATCACCTTAGCGAGGAGCAAATTAAGAACAAGACAGCGAGGACTCCACTGCATAGCCTGCTGGGAATTGCTGATGAGGATTATGTGTCACCCGCTGATGCTGCTGCGGCACTAAAAGATCGTACACCATCGCCCCGGTTGGAGGAAGCTTCCAACGCTGGAGTTGAAAATGGTGGCCGAAACTCACCAGCCCCTGGAAATCAAAGCAACGGAAGCTCCGCGGGTGCGTCGGGCACCAGTACTCCAAAGTCTTCTGTTACTCCGGAGGAGTATTTTACTCAGGAGTTTGATCTTCACGGAAGGGATGTTGGCGGTCCCAAGAACCTGAGCACAAAGGTGCAGCGCTTTAGAGCCAACTTATGGTTAGCCGAGGAGCATCCCATTCGACTGCAGGAACAGGTGCTTCCCATTCTGGATCTCATGTCCACCATGGCCAGTCCACATGTGTCCAAGCTGAGAGACTTTATCACCATGCAGCTGCCTGCTGGTTTTCCAGTCAAAGTGGAAATCCCGCTCTTCCATGTTTTAAATGCCTGTATTACATTTGGAAACGTATTTGCTTTAACCACGCCCGTTGATCACGTGGCCACGCTGCAGGAGCAAGATCGTGTCACTTGTTTGGTCGATGATCGCTGCTTCGATATCCCAGCTCACTACACAAACAGGGGCAGCGATGTCCGTCGGCAAATTCCTCTTGACGAGGATGACATGCTACAGTATGCAATTGAGCAGAGTTTGGTGGAAACAAGCGGAGCCTGTGGCGTGGACGCTCGGGACGACGACAAGGTGGATATCTGGGAAGTGTTGAGAGGCCAAAACGTCGTGGGCTCCGATCTCCTGCCAGAAGATGACGAGCAGCTGCAACGAGTCCTGCAGGAATCGCTGCTTGGCGCCCATGCAAATCTCCAAAGCGGTTCGCCCGCCTCCGACGAAGACGACGATGGTGGCTTCCGGTATGTGGATCCCGATTTGGCCATGGCCATGCGACTGTCACAGCAAGAGCAGAGAAAGTTCGAACTGGAGCGGCAGCAGGAGCAGGAGATGATCGAGCAGGCGTTAAAGCTTAGCCTGCAAGAGCACTAA
FBgn0029157	FBtr0084800	26	ATGAGCATGCAAGTTTGTTCTTTGCCAGACGACATCCTTATATTTAGCCTAACCCCACGGGATGGCGAGTCCGAGGACGACGAGGGCAATAGCAAAGGAAACGATCGCAGCGAGTGCTTCTTTGCCGGCAAGGGAACCGCCCTGGTACTGGCTCTTAAGGATATCCCGCCCCTGACGCAAAGCGAGCGTCGCCTGAGCACCGACTCCACCCGCTCCAGTAACAGTACGCAAAGCAACAACTCGGACATCCAGCTCCACCTGCAATCAATGTTTTACCTGTTGCAGCGCGAGGACACGCTAAAGATGGCTGTCAAGTTGGAGTCACAGCGGTCCAACCGCACGCGCTATCTGGTGATTGCATCGCGTAGTTGTTGTCGGAGCGGCACCAGCGACCGTCGGCGCCACCGGATCATGCGTCACCACTCGGTAAAAGTTGGTGGATCCGCGGGAACAAAGTCGTCCACCTCCCCGGCGGTCCCCACGCAGCGTCAGCTGTCCGTTGAGCAGACCGCCACAGAGGCCAGCAGCAAATGTGATAAAACAGCAGACAAGGAAAACGCAACGGCGGCCGGCGACAACAAGAATACCTCGGGCATGGAGGAGTCCTGCCTGCTGGGCATAGACTGCAACGAGCGGACCACCATTGGCCTGGTGGTGCCCATCCTGGCGGACACCACAATTCACCTGGATGGCGATGGCGGATTCAGCGTCAAAGTGTACGAAAAAACGCATATATTTAAGCCGGTCTCAGTGCAGGCCATGTGGTCCGCGCTGCAGACGCTGCACAAAGTGTCGAAAAAGGCTCGTGAGAACAACTTCTATGCCAGTGGACCCTCCCACGACTGGCTATCCAGCTACGAGAGGCGCATCGAGTCGGACCAGTCTTGTCTGAACGAGTGGAATGCCATGGACGCGCTCGAGAGCCGCCGACCACCTTCGCCTGATGCCATACGAAACAAACCCCCCGAAAAGGAGGAAACCGAAAGTGTCATTAAGATGAAGCTGAAGGCCATCATGATGTCAGTGGACCTGGACGAGGTCACCTCCAAGTATATACGCGGACGCCTCGAGGAGATCCTGGACATGGATTTGGGCGAGTACAAGTCGTTTATCGACGCCGAAATGCTCGTTATTCTAGGCCAAATGGATGCCCCCACCAAGATTTTCGAGCACGTCTATCTGGGATCAGAGTGGAATGCCAGCAACTTGGAGGAGCTGCAGAAAAACGGCGTTCGCCACATCCTGAACGTGACGCGGGAGATCGATAACTTCTTTCCGGGCACCTTCGAGTATTTCAACGTTCGCGTGTACGACGATGAGAAGACGAACCTGCTCAAGTACTGGGACGATACGTTCCGCTACATCACGCGGGCGAAAGCCGAGGGATCCAAGGTGCTGGTGCACTGCAAGATGGGCGTCAGCCGATCCGCCTCGGTTGTCATCGCATATGCCATGAAGGCTTACCAGTGGGAGTTCCAGCAGGCGCTAGAGCACGTGAAGAAGAGGCGCAGCTGTATAAAGCCCAACAAGAACTTCCTCAATCAGCTGGAGACGTATAGTGGGATGTTGGACGCCATGAAGAACAAGGAGAAGCTGCAGCGCAGCAAGAGCGAGACGAACTTGAAGAGCACAAAGGACGCGCGACTGTTGCCTGGTAGCGAACCAACGCCCCTCATTCAGGCTCTAAACCAGGCCAAGTCGAAGTCGACTGGTGAAGCGGGCGTAACACCCGATGGCGAAGAGGAGGATGGTTCACGCATGCACCGGCGATCCATCGCCCAGAAGTCACAGCGTCGCATGGTTAGGCGCTCGAGCAGCACATCACCCAAAACCCAGACGGCTGTGGTTACCAAGCAGCAAAGCCAGTCTATGGAGAACCTTACGCCGGAACGTAGCGTGGCCGAGGAGCCAAAAAATATGCGCTTCCCAGGCAGCAACGGCGAGAACTACAGCGTCACCCAGAACCAGGTGCTGCACATCCAGAAACACACGCCTCTGTCAGTGCGCACACGAATTCACGATCTCGAGGCGCACCGGGCGGACCAGCTGCCACAGCAACCTGTCTGGACCTCGCTGACAAAACTGATTACACAGACCTCTCACTTGGGAAAAAGTGTCAGTGGCAGCAGTAGTGGAAATATTGACTCGCGGCGGGATTCTAGCTGTTCGGATGTATTCTCCTCGCAGGTGGACAGTGTTTTTGCCAAGGATGAAGGGGAGAAGCGCCAGCGTCGAAAGACGCACTCCTGGACAGAGTCCTTGGGTCCAAGTGGCGGCATCGTCCTGGACCCCACGCCACAGCAACAGAAGCAGCAGTCAAACGCCATTCTGCGTCCCCGAGGCACACGTCAGCGGGAGCTGCCTTCGCGGCACGCAAGTTGGGGATCAGGAGACAACCGATGCTGTCTGCCGCAGAGGACCAGTTCCGGCTCCTACTATGACTCCAATCGCAACACTACGGCCATCTTCGAGGGCGTTATCCAAGACCTCAAGCGCAGTTCCAATTGCAATGTAATCGAAGGAGTCGCCGTTGCTGTGGAACCGATAGTTGGAGTTGGCGAGGGCACCGTAAAGCGCACCAAGCAGAAGCTGGAAGAGAGCACCTCGCTGAAAAAGCGCTGCCAGGAAGAAAGCCAGGAGCTGCTACTCGAGGCTGTGGATGCTGGGCAGAGGCGGTGCCCAAGCCTCTATAGGAGCGCCTCCTCGGCGCACAGTCCGCGGCAGCGTCAGCCACTACGCTGTAATAGTGAGGAGCTGATGCACACCAGCGACATCGAGAACAAGAACACCACGCCAGGCGACCATGAGGCGACGGTAGTGCTGCGCGTCCAGGGACAAACGCTGGCCGACGATCAGCGCATCTCGGGCAATGTGCAAATACTCAAGCAAAATTTCGAAGCCAAAGCGGGAGTGGTGGGCACAGGAGGAGGAGGAGGCGGTGGCACTGCAGCGGGATCGGGCAGTAGTTCAACAATCGCAACGTCGGTATCGGCGGTGGCCGGAGCCTGCTCAGCGAATCCCGGCAAGAAGACGACTAGCCACCAATCACTGCCATCGTCGCCGGTGGCGCAGCATGCCAACCACGTGTCCGCCGCCTCCAACTCCAACTCCTCCGCCTCCAACTCGTCCGATTCCAGCGTAAGCGAAAATTGTGATCGTAATGTAAAAGGTCTAGTGCATAAATATCAAACCACTACTTCCTGCAGTAGCCAGGCGGCCGCCACCCCCACAGTCGCCTGTGCCCCACTGCCACCCGCCGGAACCGCCAGCAACATCAGCCACTCCTGCAGCACCACTACCACTACTAGCTTCAAGCAACGCCCGCTCTCCTACTACGACCGCTCGCTGTCCAACAGATCCACGCATGACTATAGCGACAGTCGACCGCCACCCGCGCCCGTCCGCGTCAGTCACAGCAGCAACGTTCAGCACCAGCAACAGCAGCAGCAACAACTGCAACCGGAGCAGCATCAGCAGCAGGTGCAGATCCGGCGGTTGGCGCAGCACGGGAAGACGCATCCGCTGAGCAGGCTAAGTGCTCCGAAAACAGGCTTTAACACCGCCGCCTACAACACCATGTAA
FBgn0027554	FBtr0076766	26	ATGAACTGGCACAAGGGCAACATTGCGGAGGCCGTGGCGGCATCAAAGGCCAAGGGCGCCGTGTTTGTCGTCTTCATCGAGGGCCAGGACGAAATGACCCGAAAACTAGAGCGGTTCGTGGATGACAGTCAGGTGCGCTCCCGCCTGGAAACCTCCGATTTTGTCGCCATCAAAGTCCAGGGAAATAGCTCCGCCTACGGACAGTTCATGTCGTTATACAAAATCGTGCCAATTCCCTCGCTCTTCTTTATTGGCAAAACGGGTACACCTCTGGAGATAGCCACTGGGGTTACGGCCAGCGTAGATGAACTGACGGAAAAGATCGATAAGGTTCTGATCCTGGCGGGAAAACGAACCGAGCCTGTGGCAGCCAGCAGCTCTTCATGTGCGAAGACACTTGACCCCAATGAAGTCAGGAGCTTCGCCGGAGCAGATGGCTCAAGCAGCACTGGGGAATCTCAAGTAGTTCAAACAGCATCAGAAAACTTTAGAGATCCTGAAACCACCTCAGTTTCAAACTCACCAACTGGAGGTGTGGAGGAGGCCAAGACGAATCCACCAAATTCTCCTGTAGCAGCCAGCTTGGCATCTATACCCGCTGCTGTATCAACCTCCAGTTTGGAAGGAAAATCAGGATCAGAGGCAGAGGCTGCTTCTCCCACCGCTTTGGCGGCCGAAAAGAGAGCAGCAGCGAGCAAAGTGGAGGGTTCAGCTACCACATCCGGGGCAGCTGCTCGGAATTTTGCCACTAATAATCTTATACCGGCTGTGCCGCTAATGACACCTGCTGTCCCAGTTCCAACACAACGACCGCTCGAAGCCCAGGACAACACCGAATCCGAGGAAAGGTTGGCCGAAGTCAGGAACATTCTGGAGCAAAAGCGAAAGGAGCGTGTGGAGGAGGAGAAACGTATGGAGAAGGAGAACGAGCTGAGACGACGCAGGGACGGAAGGGAGGCACAGAGCCAACAGGCAAGGGCCAAGGAGCAGGAGCTCAAGAATATGCAGGAACAGATTAAGCGTGAGCGTCAGGAGGAGCTGGCGGCCAGGGAGCGCATTCGTGCCCAAATTGCAGCCGATCGGGCAGAGCAGGCACAACGTTTTAATACGCCGGACATTAGCAGCACGACCAATTCGGTGGCGGCCACCGCTGCCTCCAACGTGATCACAACAGACGCCTCGGTGAGTTCGGTGGACGAGACGAGGCTGCAGATCCGACTACCCGGTGGCATTCAGCGCACCAAATCCTTTCCAGCCGGCGAGGTGCTGGCTACCGTTCGTGTCTACGTGCGAAACGAGATGCTGGCGGCGAGCGATGTACGCGACTTTACCCTGGCTACCAGTTACCCACGAAGGGAGTTCCAAACGGAGGACGAGGTCAAGACCCTGAACGAGCTAAATCTAGTGCCCAATGCGGTGGTTCTGGTGCTGACCAAGGAGCAAGTGAATCGTGTGGTTCAAAGCGGTGGCTCCCTGATGACCATGCTGGGCACCGTAATTTGGGCTTTGCTCACACCGGCGGCCAAGGCTTTCGACTACATAAACAAGATGGGTCTTCGACCGCTCACCCAGAAGCTGAGCGTGTTCATGGCCAACTTCCGGTGGCCAGGGCAACGGGCCGGCCTGGAAGTTTACCAGGGCGATGCTGCTGCCCGTCGCAACATGGATATGTTCTCCCTGCGACCGACACCAGCTCCAGGCTACGAATACGATGGTGCTTCAACGGAACAGACTGGCGGATCAGCGGAGCGGCCCACTCCACAAAATCAACCGGGACCGGGAAATACTCCGCCGGCTCATAACACCAGCCAAGCTTCCGCTTCGCAGTCTCAGCAATTCCAACAGCGACCCGGTGGCTATCAGCCGCCAAAATATGGTGACTCGAATATTCGAAGATTGCAGGATACGAAGAAGGATGAAAAGGATAAGGACAAGGCAACTTATAATGGAAACTCCACGCAGCAGCAATAG
FBgn0030025	FBtr0071166	26	ATGGATCCAACACCGCCGCTTCGTGCCACCAATAGTATTAACCCACAGCAGGTGGCAAGCGTTCCACCGCCACCGCCAACGGGGCAAATCATAGCTCCATCGGGAGCGTTTCCTGGATCCCTGACTCCCGGCTGGAATGACCCGCCACCCATTTCGGCGGATTCTCAGAGCTGCAAATTAAACAATAGTCGTCCACGCCTAGATCTTCGCAAGCGCGTGGCCCACCCGCTGGACGGGAAGTCCTCTAGTGTCCAGCTGGTTCAGCCACAACTATCAATACCTACAGCACAAGATTCAATCTCGCCGCGTCCCGTGGCCCTGGTAACACCCCAGCGCCAGATTCCATATCCGGATCCCAACAATCCACCGGCCGGTGGAGCGGATGTGGGCGGTTTCGGAGCGGGACCAAATGCCAATGCCGTGCGCCTGCCACCGTTGGCCCACAGCATCAGCATCGATCCCTCCAGGGTGGCCAAGGTTCCACCAAGAACCAAATAG
FBgn0040393	FBtr0070541	26	ATGAAGCTCCACTGGCTGCTATTAGCAGTCGTACTGATCTGTGCCCTGTACAGCGCTACGGGCACCAGCCCCACCACGGAAACCAGCACCAGCACCGAGTCGACCACCGCTACGGGCTCAAGCACTTCGACAACCTCGGCCAGCACCTCCTCCTCATCCTCGGACACCACCGAGGCCAGCAGCAGCAGCAGCGATTCGTCCACCAGTTCCAGCAGCTCGTCCTCTAGCTCCAGCAGTTCATCCAAGAAGAAGGCTGCCGCCAGAAGGAGGCGTGCCGCTCGCAGGAGGCGTCGTGCCGCACGCAGGAGACGTGCTGCTGCCGCTCGCAGGCGCGCCCAGCGCAGGCGCAACAGGGGTTAG
FBgn0029833	FBtr0070867	26	ATGTTCAAAAAATTCGAAGAGAAGGACAGCATTTCCAGCATTCAGCAGCTGAAGTCGTCTGTGCAGAAGGGCATACGTGCCAAGTTGCTGGAGGCCTATCCCAAGTTGGAGAGTCACATCGACCTGATCCTGCCCAAGAAGGACTCGTACCGCATCGCCAAGTGCCATGACCACATCGAACTGCTGCTAAACGGAGCCGGCGACCAGGTGTTCTTTCGCCACCGCGATGGCCCCTGGATGCCTACCCTGCGCCTCCTGCACAAGTTCCCCTACTTCGTGACCATGCAGCAAGTGGACAAAGGCGCCATCCGCTTCGTCCTGAGCGGAGCGAACGTCATGTGTCCCGGCCTCACATCGCCAGGCGCCTGTATGACGCCGGCCGACAAGGACACCGTGGTGGCCATCATGGCTGAGGGCAAGGAGCACGCCCTGGCCGTTGGACTCCTCACGTTATCCACACAGGAAATTCTGGCGAAGAACAAAGGCATCGGTATCGAGACGTACCACTTCCTCAACGACGGCCTGTGGAAGTCGAAGCCCGTGAAGTAG
FBgn0039212	FBtr0084670	26	ATGGACATCACCCAGAGCTTCAAGGCCAGCGTAATGACGGTGCGCCTGCAGCGCAAGGCCGAGCTGGCCGGAAAGGCCAAGCCCGCCACAGTGCCGACAAAAACTGGACCAATTGGCCCAAAGGATGACTTCGCCAAGCAGGCCAAGGAGGTGTGCAACAAGATCACTTCGCTGCGCAATGTGCTGATCGAGAACCGCACCGCCTACATGCGCATTGGCCAGCACCTCAAGTCCGCCGCACACATGACCGACGCGCAGCGGGATCTGATTGATCGCGAGTCGGAGAAGTTCGTCACCTTTTACACGCAGCACCTGGCCAAGATGCGCAGCGATTGGAAGAGCGCCAAGCGGAAGCCGCAGGAGCGTCAGCACATCGACGCCGTGCTGGACCTGCTGGTCAGCTATTTGCACAGCGTGGAACAGATCTATCTGGACCAAAAGAAGTACCGTGTGCAACACGAACTGGAAACCTATAGGCTGCTCAAGCTGGCGGCGGACAAAAAGAAGATACCAGTGCGTCCGGCGGGCAGCAACAGTGGCAAGCTGGGCAGGCGCCAGGTCAGCAACGATGACAGCGAAGCCACGAAGTCATCTTCACAAGCAAATGGCAACCACGACGAGTCCGCCGACAATGACTGGAATAACGACGCCTGGGGCGACTGGGATGAAGACGAGGAAGGCGACGAGGTGGACGATCACGATGGCGAGAAGGGCAAGGAAGCCAATCAGGCCAATCAACACAAACCGCGTACGCGCAAACGAAGCAAAGCCAACAGATCGGATCTGAACAACTCATCCTCCAAGATGGCTCTGGATGAGGAGCTCCAGCAGCAGCAGGAGGCCGACGATGACGATCCCCTAAGCGCCGAGGATGTGCAGCTCTTCGAGGCGGAGAACGTACACATCTACAACTTTCTGCAGGGCGTCTCCGAGGAGGTGGAGCAGATCGAAAAGAACGTGGTAGACATTGCCCAACTGCAGGACATTTTCACCGAAAAGGTCGCCATGCAACAGCACAATATCGACAGGATAGTTAGTGCCGTCGTGGGCACCACGGAAAACGTCAAGGACGCCAACGAGCAAATCCGGCAGGCCACTCAACGAAATGCAGGACTACGCGTGTGGTCGCTGTTCTTCCTGCTGGTCATGTCGTTCTCCCTGCTCTTCTTGGACTGGTACTACGATTAA
FBgn0003134	FBtr0084642	26	ATGTCGGATATCATGAACATCGACAGTATCATCTCGCGCCTGCTGGAGGTGCGCGGTGCACGACCGGGAAAGAATGTTCAGCTATCAGAGAGCGAGATCCGCAGCCTGTGCCTCAAGTCCCGCGAGATATTCCTGTCGCAGCCCATACTCCTGGAGCTGGAGGCACCGCTGAAGATCTGCGGCGACATACACGGACAATATTATGACCTCTTGCGCCTGTTCGAATACGGCGGCTTTCCGCCCGAGTCAAACTACCTGTTCCTGGGCGACTATGTCGATCGCGGCAAGCAATCCCTGGAGACGATATGCCTGCTGCTGGCCTACAAGATCAAGTACGCGGAGAACTTCTTCTTGCTGCGCGGCAACCATGAGTGCGCCAGCATCAATCGCATCTACGGGTTCTATGACGAATGTAAACGTCGCTACACCATCAAGCTGTGGAAAACTTTCACGGACTGCTTCAACTGCCTGCCGGTGGCCGCCATCGTGGATGAGAAGATCTTCTGCTGCCACGGTGGCCTGAGTCCAGATCTGTCGTCCATGGAGCAGATACGACGCATCATGCGTCCCACAGACGTGCCCGATCAGGGACTGCTGTGCGATCTGCTGTGGTCGGATCCGGATAAGGATACCATGGGCTGGGGCGAGAATGATCGCGGCGTGAGCTTCACATTTGGAGCAGAGGTTGTGGGTAAATTTTTACAGAAGCACGAATTTGACCTGATCTGTCGGGCTCATCAGGTAGTGGAGGACGGTTATGAGTTCTTCGCCAAACGTCAGCTGGTGACGCTCTTCTCGGCGCCCAACTACTGCGGGGAATTCGACAACGCGGGTGCCATGATGTCCGTGGACGACACATTGATGTGCTCCTTCCAGATATTGAAACCCGCCGACAAGCGACGATTTGTTTATCCCAACTTTGGCAGCTCAGGACGTCCTTTGACACCGCCACGCGGAGCTAACAATAAAAACAAGAAAAAATAA
FBgn0267821	FBtr0474232	26	ATGGCGACCAGTGACGATGAGCCGATGCACTTGTATGAGGTGTTCCAGAACTGCTTCAACAAGATAGCCAACAAGCAACCGACGGGGACGGTTGGAGCGGATCGCGGCGGTGGCGGTGGCTACCACTCGCCGTACGGCAGTCTGGGCGTGGAAAATGGCATGTACCCCAGTGACTTCAACTCGATGCACGATACCGTCAATGGCGGCAACAACCGATATGCCAACGCCTCGACCGTCGATCAGTATTTCGATTCAGCTGCCGCCGGCAGCGGAGGTGCATGGTGTCAGCCGCAGATGAGCAGCGCCAATAGCTACATGGGCCAATCGGCGTATCAGAATAGCGGCCCGCTCTCTGGCCACTCGATAGACCAGCAGCAGCAGCAGGTTCACCAGGCGGACGGACTCGGAATGGGCGGAGGTGGTGGTGGCGGCGTCGGTGCCGATGGTATGCACTGCCCGGTGACCACGGGTCTGCCGCCGATTAGCTCTTTTCGTCCCACCTCCGGTGGAATTGGAGGACCTGGTGCCGGGCAGCAGGCACCAGTGAACGTTAATGTGAATCCCCCAGCCGTGTTCAATTCGCCGCAGGCCCACAACCATAACCACACAGTACAAGCACAGCACAGTGCACTGTCCACGGCTGGACCGCTTGGCCATCACTCGCTCAACCACACGCCGCACGCACATTCCCACACACTCCCGCTCCCGCACGCCCTGCCCCATGGCCATACCCTTCCACACCCCCACCACAGTCAGCAGAACAGTCCTGCCGTGCAGAGTTCGGATGCGTTCAGTGGTGCCGGGGCCAGTGTGAAGGTGGCCGGAGCTGGTAATTCCTCGGCAGCGGCACTGCGGCAACAGATGTACATGCCGGCGGATCAAAGTATTAGTAGTTTCGGCTCGAACCCCTCCACGCCCGTCAACTCGCCTCCGCCGCTGACCCAGTCGGTGGTTGGTGGCGGCGGCGAGCCGTCCGTGTCTGGCGGCTCTGGATGGGGTCATTCGGTGCTAAATGGCGGACCCAGCTCGAGCTACGCCAGCGAAATGGTTCCTGTGTCCAGCTTGCACACCATGGCCTCGGTGTTCCAGGGCGTTCGCATGGAGGAGCGACTGGACGACGCTCTGAATGTGCTGCGGAATCACTGCGAGCCCGAGATGCTGGCCGGTGTCAATCAGTCGCTGGCCTCGATCGACAACATTGATGCGTTGACCTCGTTTGTGCCCAACTCACCGTCGCATCTGGGTAGCGGTGGGAACTCGGGCTCGGTCAGCAACACGTCCAATGCAGCACTTGTGCACGAGGTTCTGGCCTTGGGCGCCGCTGCTGCTGCCGGCACATCCGGCCAATCGGTAGGCGGGGCAGGAAGCCTGGCCAGTTTGAAACTCGATCGCAGTGCGTCCACGTCCTTGCCTAAGCAAACGAAAAAGCGGAAAGAGCACACAGCCATTAGCAATTCGGTTCCGGCGGGCGTGTCCACCACCTCGAGTCTGACCAGCCTTGACATTTCGGACACGAAGCCGACCAGCTCCATTGAATCGTCGAATTCGGGACTGCAGCAGCATTCGCAGGGAAAGGGAACGAAAAGACCGAGACGCTACTGCTCCTCGGCGGACGAGGATGATGACGCCGAGCCGGCAGTGAAGGCCATTCGCGAAAAGGAGCGGCGGCAGGCAAATAATGCGCGCGAACGTATCCGCATTCGGGATATTAACGAGGCGCTCAAGGAGCTGGGCCGCATGTGCATGACGCACCTGAAGTCCGACAAGCCGCAGACGAAGCTGGGCATCCTGAATATGGCCGTCGAGGTGATCATGACGCTGGAGCAGCAGGTGCGCGAGCGCAACCTGAATCCGAAGGCGGCGTGCCTGAAGCGGCGCGAGGAGGAGAAGGCCGAGGATGGTCCCAAGCTAAGTGCCCAGCATCACATGATACCGCAGCCGCAGCAGGTGGGCGGCACGCCCGGCAGCAGCTATCATAGCCAGCCAGCGCAACTGGTGCCGCCATCATCGCAGACCATCAGCACCATGACCATATCCCTACCCGTCAACCAGGCCAACAACGGCCTGCCACCCCACTTGCAGCAGCAGCAGCAGCAACAATCACAGCTCGGACACGCCCAGCTTCCGCAATAGCATGCACCACCCAGGAACCCCTTCTGGAAATCGTCGTCGTCCCTCTCTTCCATAAAAACCGAATGTATTGAAGGCTCCGCGGCCAAGTACTCAGATAACTTGGAACTGGAGAATCAGGTTTTAAGCAATATGTTCTGGCGTTGTCGTCCTCCCAAATTGCAACCACAACCCCTACAAAATGTACAACACTTTTAA
FBgn0039265	FBtr0084760	26	ATGCTGCACATAGTATCGGTTGTTATTATAGCCCTGAGTCTGGGCTGTGCCGTTGGCCAGGATTTGCGGCGTGTGGACGACACCGAGTTGATTCAACTCCTGACCGGCAGCAGCAATGTGGTTGTCCTATTCAACAAAAACAATTGCCAGCGCTGCGTGGAATATGAGAACATGGTGACCAAGATACGTGCCCAGCTGGAGGAGACCTTGTCGGCCATTGTGGTCCAGTCGGTGGACAGCAACCTGGTATCCATCTATGACCCCAGCAAGGAGCCCGCTTTGGTGTTCTTCAGGCGAGGAATACCCATTCTATACCATGGCGAGATCAACGATGACGAAATCCTAGACTTCTTCAATGACAACTTAGAGCCAGCGGTCAAAGAGCTTTCCGACGACAACTTCGAGCACCTGACTCAAGCCTCGTCGGGTGCCACTACCGGGGACTGGTTTATCTTCTTCTCTTCGGCCGAATGTACCGTCTGTCAGCGACTCTATGCCGTTTGGGAGTCTGTGGGCGGAAAGCTAAAGCGAAAGCTGAATATTGCCCGCATGAACAGTTTGGAGTCTGGAATCTCAACTGCTACGCGACTGGGAGTATTGGAAGCACCGGCTTTTATTTTCTTGAGGCAAGGAAAGATGTACAAATATTCAGCCAAGCAATACAGTCCCGAAGCCTTTGTCCAGTTTGCTGAGAAGGGATATACCCAGAGCCATCCTCAACCAGTGCCCGCAATCCCAAGTGCCGTAAACGAATTTTTGGGCCCACTGCAAAGTTATTTTGCAGCTGAAAACATAACATCGCTGGCGACTTTGAGTATTTTCGCCTTAGTTGCTCTCTTATTCGTTGGCAAAAAGGTTGCCAAAATATTCAGTTCAGAGCCTGCGAAAACAAAAAATAAGTCGAAATAA
FBgn0020304	FBtr0302120	26	ATGGCGGTGGTGCGCAAGAAACAGGACGACAAGTACCTGCTCGCCCTGCGGGAACTAGTGGCCAGCGGGACGGGGAGCAATCGGCAGTGCTTCGACTGCGGCCAAAAAGGACCAACCTACGTGAACATGACCATCGGATCCTTTGTCTGCACCCGCTGCTCCGGAGTCCTGCGCGGTCTGACGCCGCCACATCGAGTGAAATCCATATCGATGGCCACATTCACACAGGACGAGATCGACTTCCTGCGCAGCCATGGCAACGAGCTGTGTGCCAAGACCTGGCTGGGATTGTGGGATCCGAAGCGGGCTGTGCACCAGCAGGAGCAGCGCGAACTGATGATGGACAAGTATGAGCGGAAGCGATACTACCTGGAGCCGGCCAGTCCTCTTAAGTCGCTGGCCAATGCGGTCAACCTGAAGTCGTCTGCTCCGGCGACGAACCACACTCAGAATGGCCACCAAAATGGGTATGCCAGCATCCATTTGACGCCTCCTGCTGCCCAGCGGACCTCGGCCAATGGATTGCAGAAGGTGGCCAACTCGTCGAGTAACTCTTCTGGAAAGACCTCATCCTCGATCAGTAGGCCACACTATAATCACCAGAACAACAGCCAAAACAACAATCACGATGCCTTTGGCCTGGGTGGCGGATTGAGCAGCCTGAACAGCGCCGGTTCCACATCCACTGGAGCTCTTTCCGACACCAGCAGTTGTGCTAGCAATGGCTTCGGTGCGGACTGCGACTTTGTGGCTGACTTTGGCTCGGCCAACATTTTCGACGCCACATCGGCGCGTTCCACAGGATCGCCGGCGGTGTCGTCCGTGTCCTCAGTGGGTTCCAGCAATGGCTACGCCAAGGTGCAGCCCATCCGGGCAGCTCATCTCCAGCAGCAACAGCAGTTGCAGCAGCAGCTGCATCAGCAGCAGCTCCTCAATGGCAATGGTCATCAGGGCACTGAGAACTTTGCCGACTTCGATCACGCTCCCATCTACAATGCAGTGGCTCCACCGACTTTTAACGATTGGATCAGCGACTGGAGCAGGCGGGGCTTCCACGATCCCTTCGACGATTGCGATGACTCGCCACCAGGTGCCCGCCCTCCAGCACCTGCGCCAGCTCCTGCTCAAGTTCCCGCAGTATCATCACCATTGCCAACCGTCCGAGAAGAACCAGAGCTTGCGTGGAATTTTTGGGAGGACGAGATGCGAATAGAGGCGCAGGAAAAGGAGTCCCAAACTAAACAGCCGGAGTTGGGCTACTCCTTTTCGATTAGTACTACTACGCCCCTTTCCCCTTCGAATCCCTTCCTGCCCTACCTTGTCAGTGAGGAGCAGCATCGAAATCATCCAGAGAAGCCCTCCTTTTCGTATTCGTTGTTCAGCTCCATATCAAATAGTTCGCAAGAAGATCAGGCGGATGATCATGAGATGAATGTTTTAAATGCCAATTTCCATGATTTCTTTACGTGGAGTGCTCCCTTGCAGAACGGCCATACGACCAGTCCGCCCAAGGGCGGAAATGCAGCGATGGCGCCCAGTGAGGATCGATATGCCGCTCTTAAGGATCTCGACGAGCAGCTGCGAGAACTGAAGGCCAGCGAAAGCGCCACAGAGACGCCCACGCCCACCAGTGGCAATGTTCAGGCCACAGATGCCTTTGGTGGAGCCCTCAACAACAATCCAAATCCCTTCAAGGGCCAGCAACAGCAGCAGCTCAGCAGCCATGTGGTGAATCCATTCCAGCAGCAGCAACAGCAGCAGCACCAGCAGAATCTCTATGGCCAGTTGACGCTCATACCAAATGCCTACGGCAGCAGTTCCCAGCAGCAGATGGGGCACCATCTCCTCCAGCAGCAGCAGCAGCAACAGCAGAGCTTCTTCAACTTCAACAACAACGGGTTCGCCATCTCGCAGGGTCTGCCCAACGGCTGCGGCTTCGGCAGCATGCAACCCGCTCCTGTGATGGCCAACAATCCCTTTGCAGCCAGCGGCGCCATGAACACCAACAATCCATTCTTATGA
FBgn0036134	FBtr0332652	26	ATGGCCGCCACTACCACAACAACAACCACAACACTAGCAACAACCACCGGCAATAGCAGCTCCACAAACAACAGCAGCAGCAACAACAACAACAGCATCGCCAGCAGTCACAACAACAACAACAACATTGTTACCGTACACACCGTACTGAACAACCCACCCACCAATACTGCAGGCGGTGGTGTTGCCGACGCCGCCACCGTTGCCATTGCCAAGGACATGTTGCAGCTGCATCATGGCGCAGCAGCAGCAGCAACAGCGGCGCTGAATAACTACAACAATAGCAGCAACAATAACAACAACAGCGCCGATCAGCTGACCGGCAACAGCAACAATTCAGCAAACCACCCACCTGCCACCAGTAGCACCACCAACTCCTCCTCATCCTCCACCACCTCCGCCAACACCAACAACCCCTCTGCCAATGCGGCATCGACATTAACATCATCTTCCCCGCCATATGGAGAACTACGCTTCAATCAGGAGGTACTGCCCATCACGGATGCCGTGACAGTAATCGGACGCAACTCGTCCACGTCGCTGGTTCACTTCAACGTTGCCGAGAACAACCTTGTGTCGCGCAAACACTTTCAGGTGCTCTACGATGTGGAGCTGCGAGCCTTCTTTGTCCAGTGCCTAAGCAAGAATGGCATCTTTGTGGATGATTTCCTGCAGCGCCGCAATGTGGATCCACTTCGTTTGCCGCAGCGCTGCTACTTCCGCTTCCCGAGCACGGAGATTCGTATCGAGTTCGAGAGCTATGTGCCCGCCACTTCATCGGATGCAATTGACGGTCATTCGCCATCGTTAGTCGTTGGTGGTGGTGGTGGAGTAGCTGGTGGTGGAGCGCACGTTATTATTACACCGCTACCGAGGGACGAACTTCACCAGCAGCAATTGCATCACCACCAGCAACAGCCGCATCTGCAGCAACAGCAGCATCCACACCACCCGCCAGCGCACCACCTGCCGTTGCAGCAGCAGCAGCAGCAGCAACAACCGGCGCACCACCCGCTCCCGCACACACCACACCACCCGCTCCACCACACAGCACTGCACCAGCAGCAACAGCGTAGTGGCAGCATCGTTGTGGCCCCTCCAGCTGGAGCAGCTGCCCACCTAATTGCCGGCGATGGACCCGGCATATATTCACCGCTCAAAATATCCATACCCAAGAAGGAGCAGAAGAGCCCCTACCTATCACCAACTGGTACAATAAGCGCTGCCAACAGTTGTCCGGCTAGTCCACGTCAGGGTTTCATTCAGAATCAGCCCAATAATTACAATAACTACGGTAACAACAATACACAGGATCTGTTCCAGACTCCCTCCACAGCCAGCTACAATCACAACGAGAAGCCGCCGTATAGCTATGCCCAGCTCATCGTTCAGGCCATATCTGCCGCACCGGACAAGCAGCTAACGCTCTCGGGCATTTATTCGTTTATAGTCAAGCATTACCCGTATTACCGCAAGGAGACGAACAAGGGCTGGCAGAATTCCATACGTCATAATCTCAGTTTGAATAGGTATTTCATCAAGGTGGCCCGCTCCCAGGACGAGCCCGGAAAGGGTTCCTTCTGGCGTATTGATCCGGACAGCGGTGCCAAGCTGATCGACCATAGCTACAAGAAGCGTCGCCAGCGAAGCAGCCAGGGCTTCCGGCCTCCATACGGTATGCCCCGCTCGGCGCCAGTCTCGCCCAGTCACATGGATAATTCGCGCGAGAGCTCACCGCTCCAAGATATTGTGTTGCAATCAGCACCTGGATCACCGGGCATGTCGCTGGAACAGCGAGCTGCTGATCCCGAAATTATTTACAACTCACAAAATGCACACCAGCAACAGCAGCAACAACAGCAGCAGCAGCAGCAGCAGACACTGTCAAACAATTCCAATCAGTACAGTAGTGGCAGTCCGTACTACGTAACCAATCAAAGCTCTGGAGTGGCCACACCACAGACGCATGTGGAAGGAAGCGCAGCGAGCGGCGGCGGCGGAGGCGGCGGGGTTGGAGCTCTGCTTGCGCTAAAGAGGAACCATGTGATGGGCGGCGGGGCATCGCAGCATACGCTGCATCAGCAGCAGGCCGTGGCCCAGCAACAGCATTCAGAGATTATCTACGAGGAGTTGCCGACCGACTACAGCGGCCACATTGAGGCCAGCGAGGAGGAGTGCGTCACCACTGCCACCGATGCCACCGTGGCCAAGCGACCCAAGTATGTGTCGGAAGTGCTCTGATGCGTGCGGATCCAGAAGCACCGGCAGAACAAGGGCAAATAG
FBgn0035520	FBtr0073243	26	ATGACGATGCGACCTGATGACCACCGAAGGAAATGGGACAAGAACGAGTACGAGAAGCTGGCGGCGGAGCGGCTGCTCAACCAGGTGGCACCCAAGGAAGAAGAACCCGTACAGCGGGAGAACCTCAAGCGACGCGACTATAAGGTGGACCTGGACAGCAAGCTGGGCAAGAGCGTTGTCATCAACAAGAACACACCCACCTCGCAATCCGGTGGCTATTACTGCAACGTTTGCGACTGCGTGGTCAAGGATTCCATCAACTTTCTGGACCACATCAATGGCAAGAAGCACCAGCGCAATCTGGGCATGTCCATGAAGGTGGAGCGGAGCACCGTCGACCAGGTAAAGGAGCGCTTCCAGCAGAACAAGAAGAAGATGGAGGAGAAGCAGAAAGACTACGAGCTCGAGCGCCGCCTGCGGGAGGCCAAGGAGGAGGAGGATCGCTACAAGGAACACCGCAAGGAGAAGCGAAAAGAGCGGAAGCGCAAGGCCGAGGACACGGACTTCGAGTCCGGCGGCATGCCCGACGACATGGCCGCCATCATGGGCTTCTCCGGCTTCGGTGGATCAAAGAAGAACTCGTAG
FBgn0026400	FBtr0085320	26	ATGCCGAAAAAGAAGACTGGGCAGCGTAAGAAGGCCGAGAAGCAGAAGCTTCGCCTCAAGGAGATCCGCAGCAGAGAGGTGCCTCTTGCGGATTTGCCCTGCAATGCACCAATGGAGTGCGACAAGTGCGAGAAGAAGCAGAAGTCGAGAGCCTTCTGCTATTTCTGCCAGAGCATTCAGAGATTACCCATTTGCGCCCAGTGCGGGAAAATCAAGTGCATGCTAAAGACCGGCGACTGCGTGGTCAAACATCCGGGCGTCTACACCACGGGCCTCGGAATGGTGGGCGCCATCTGCGACTTCTGCGAGGCTTGGGTTTGCCACGGACGCAAGTGTCTCCAAAACCACGCCTGCACGTGTCCGCTGCAGAATGCGACCTGCCTGGAGTGCGAACGCGGTGTCTGGGAGCACGGTGGGCGCATCTTCAAGTGCTCCTTCTGCAACGGATTCCTGTGCGAGGACGATCAGTTCGAGCACCAGGCCAGCTGTCAGGTGCTGGAGTCGGAGAACTACAAGTGTCAATCGTGCAACAAGCTGGGTCAATACTCCTGCCTGCGCTGCAAGACCTGTTACTGCGAGGATCACGTGCGTCGCAAGGGCTTCAAGTACGACAAGAACAAGCCAATTCCATGCCCCAAGTGCAACTACGATACCTCGGTGACCAAGGACCTCAGCATGTCCACGCGGTCGCACAAATTCGGGCGACAGCAACAAGGAGGCAACAGCGACGACGAGGAGGGATACGGTGGATACTATGGAGCCGGTGGCAGTGGCTATTATGGTGGCGCCGCCAGTGGGGGCTACTCCTACGGGGGTGATGACGATGAAGATGAGTCCGATGGAGACTACGATGATGAAAGCGATGAAGACGATGATGATGATGAGGAAGAGGACGAGACCACAGAAAGTGAACCGGAGAAGGAAACCGACAAAAAGGCCACCAAATAA
FBgn0035544	FBtr0073301	26	ATGCGCTGTTTTCTGCCTCTGGTGGCCCTGCTCTTGGCAGCGGGTGTCCACGCGGATGTCTCCCACCTGGACACAGATCTCCAGGAGGATGGCTATCATTACAAGCAGCCGTCGGTGCCTTTTCCGCCTCCGGGATCGGGAAATGGCATTGAGGATTCGGGCATAGGCCCAGGACCTGCTCCCTCGGCGCCGGCGCCGTCCTATGGGCCCCCGCAGACGCGTCCTCCTCCTCCTCCTCCACCGCCACAGCCGACTCCACCAGCTCCTCGTCCTTCCTATGGACCTCCTCAGACTCAGCCACCACGCCCTCCACCGCAGCCAACTCCTTCGGCTCCTGCTCCGCCACCTCCATCCTATGGTCCTCCGCAGACGCCTCCACCACGTCCTCCACCACAGCCAACTCCATCGGCTCCCGCTCCACCACCATCTTATGGACCGCCGCAGACACCACCACCTCGTCCTCCACCGCAGCCAACACCTTCGGCTCCAGCTCCATCCTATGGACCTCCTCAGCCTCAGCCACCGGCACCACAGCCACCATCGCCACCATCGCCACAACCTGGGCCAGAGTACCTGCCTCCAGATCAGCCAAAGCCACGTCCAACGCCCTCGCGTCCTCAGCCGCCTCCACCACCACCACCTAGGCCCCAGCCAACTCCTGGCTACGGACCACCACCGCCACCACCTCCGCCTAAGCCACAGCCTACTCCAGGATACGGCCCTCCTACACCACCACCAGGACCAGGACCCGCTCAGCCGGCACCACAGCCGCCAAGACCACAGCCGCCACGCCCACAGCCACCACGGCCACAGCCAGGATCTGAGTATTTGCCACCTCCTGGAGAGAATGAGGTCACCCCGACACAACCGCAGCCAACTGCACCAGTGCCGGAATACGGACCACCACCGCCTGCACCTCCCGCTGGACCCACATACCAGCCACGCCCACCAGCACCACCAGCGCCTGCACCAGGACCTACTTATCAACCACGCCCACCAGCACCACCAGCGCCTGCACCAGGACCCACTTACCAGCCACGCCCCCCGAGTCCTCCTGCACCACCGGCACCCACATATCAGCCACAACCTCCTGCACCACCTGCACCTGCTCCAGGACCCACCTATCAGCCACGTCCGCCAGCACCACCTGCACCAACTCCGGAGTACGGACCACCACCACCCACCAGTGGTGGCGATGAGGCAGGCTCTCTGGGACCCGATGGCTACAACTACAACAAGCCTGCCAAACCCTTTACCTTCTAG
FBgn0063485	FBtr0100145	26	ATGAATAAAACCTGTGCCCGTTGCCAAAAGGTGGTTTACCCCATCGAGGAGCTTAAGTGTCTGGACAAAACATGGCACAAAACGTGTTTCAAATGCACAGAATGCGGCATGACGCTCAATATGAAAACCTACAAGGGCTACAACAAAATGCCCTACTGCGAGGCACACATCCCGAAGGCGAAGGCAACGGCCATTGCCGATACGCCCGAATTGAAGCGCATCGCGGAGAACACCAAAATCCAGTCCAACGTCAAGTACCACGCGGACTTTGAGAAGGCCAAGGGCAAATTTACACAGGTGGCCGATGACCCGGAAACGCTGCGTATCAAACAGAACACGAAGCACATATCGAATGTGGCATATCACGGGGATCTGGAGAAGAAGGCGGCCATGGAGAAGCAGCGAGGATCCGCCGAGGTCTCCGACAGCAGCAATGAATCGGAATACTTCTCAGAGCAATTGGCAGCTGAACAATTCTCGCAATATGCACCCACAGCCTCACCCATACCGCCAGCAGCGACAACACTACACCAGCAACAACAACAGCTGCAACACCAACAGCAGCAGCAGTACCAGCAACATCAGCAGCAACTGCAGCAGCAGCAACACCAACACCAACACTATCTGCAACAGCAGCAACAGACTCTGCCACCGCCACCCATACAACACCAGCAATACAACACAGCGGCCATAACGCCCACATACCAACAACTTCAACAGCAACAGCAACAGCAACAGCAACAGCGGGCACAGCAGCAGCAACTGCACGATCCCTATGCACACTACCAACAACCGCAGGCGCTGCGCCAGCAACAGCAACAACAACAACAGCAGCAACAACAGTTGCTGCAACAGCAAGCCATTAAACAAGCCTCACATCTGTATCCCACAGCAACATCCCAGCAGCAACAGATGCCGCCACCACAGTCGCCGGCGAATCCGCAGCAGCAGGCGCTCAACAGCTACAACGAGATGCGCTCGGCCATACTCCAGAACTCGCATCATCCCAGCGGCAATTCCGTGGATCAGTACGACCAGCCACAGCAGCAGCAACATCAGCCGCAACAGCAGAGCACCAACCCCACGCTGGTGGCTGCCCAACAGCAGCAATCCCATCATAGCCTACTGAACAACAATGCCAGCAACGGCGGCATTTCGCACAGCCACCACAGCAACATCAATAATAATGGACACGGCTCACAGAACCAAATGTTGCCGCCACAAATGAGACGCTCGGCGGCCAGTGTCGTCGCCTACGATGGCAATAGCAAGCAACAAGTGGCAGCCGGCCCAGGAGCTGCCCAAAATCACCTGCAGCAATTATACGCGTCTCCCAATTACGCCGCTGTGACTCCATCTGAGAATTCAATAAACGTTAAGCAGCACGCCAGCAATGGCCATATGCCGAACCAGCAGCAACAGCACGTGGCAGGCGGCAGCAATATCGGGAAGATAGCGGACTACGATCCACTGACGGATGGACCAAGGGTGGTGCCCAATGCCGGACGGTCCAGCACCACTTTGGTCTACAGCTCCGAGCCACGTGGCAATCAAGGTGGCAACAGCGTTTACCCCAAGCGGATTGGTTCGGTTTCCGATATTGATCCGGCCAATGGCATCTACGGATCGCTCACCGCCGCCGAGCAGGCTCACCAGCAGCAGAAGCACCAGCAGTACTACCAGCAGGTACAGATGATGCAGCAGCAGGAGCACCCGCCGCAGCAACAGCAGATGCGCCAGCAGCCATCCTACTCCTCCCTGCAGGAAAAACAATCGCGCCAGAGCACAGCAATGCGCGTCTATCGGGCCATCTATGACTATGAGGCGCAGGACGTCGACGAGGTCAGCTTCCGCGAGGGCGACGTCATCTTTGAGGTGGAGTCAATCGATTCCGGCTGGATGACCGGACGTGTGGAGCGTACCGGCAAGACCGGCATGCTGCCCGCCAACTACGTGGAGCAGGCGGTTATATAA
FBgn0030873	FBtr0074468	26	ATGCACCAGGAGCACATGGACCTGCATGAGCCCGTGGACTTGAACAAGTCCCTGGACGAAATGACGCCGGAGGAGCGAATGCGAGCGCAGCATCAACTGATGGTGGAGAAACATCGCGGCCACGATGCCATGCACTCCGAGATGGTGATCATTCTGTTCGTCACCCTGGTTATTGCCCAGATCATCCTGGTCGAGTGGAAGAAGCGGCACTACAGATCCTACGCTTTCGTCACCCTGCTGGCCATGTGGCTCATTCCGCTGATCATCTCCTGCAGCTTCGGCTGGCTGCGCTTCATAATCATCTGGCTGGTGTTCACCTGCATCACGGCACTGGTTATGCGACGGGCCATCAGCAAGCCCATCCAGGGCACAACGCCTAGGCTGGTCTACAAGTGGTTCTACTTCATCTACAAGCTCAGCTATGGCCTTGGCCTGGTGGGCTATCTGGTGATCATAGCCGCCTTTCTGGGCATGAATTACATGTTCTCACAGCCACCAAACACATGGATGGATGTGGGCCTGATGTTCTGCTTCTACGGCCTGTACATCGGCGTCCTGGGGCGTGATATATCCGAGATATGTTCGGATAAGATGGCGGCAGCTATTGGCTACTACACACCTCAGGGTATTCCAACACGACATCTTGATCAGAATGTCTGCGCAGTGTGTGGCAATCAGTTGCTGGTCTCGGAGAAGGAAGAGGGCGTCATTGAGAACACCTACAAGTTGTCTTGTAACCACGTATTCCACGAGTTCTGTATACGTGGTTGGTGCATTGTGGGCAAGAAGCAGACGTGTCCCTACTGCAAGGAAAAGGTCGATCTCCAGAAGATGTTCCGCAATCCCTGGGAGAAGCCGCACGTTTTGTACGGTCGCCTGCTGGATTGGATTCGTTGGCTGGTGGCCTGGCAGCCGCTCATCTTTTTCATAGTACAAGGCATCAACTGGATGCTGGGACTGGAGTAG
FBgn0022768	FBtr0070685	26	ATGTTGCCCGCCAATAACAGGAGTAGCACCAGCACCCATACCAACACAAATGCCAACACAATCAACGCCACTACCAATACCACCAACAGATGCCTCATCAATACGGCCATCGAAAAAACGGTAGTCCGTTTGCGAGAGACGGCAGCGAATAGCGGTACTTTCCAGGACTCAGATGAGTCGTCCGTGGAATTTGATATTATTAACTATTATGGGGACGACGGCGGCACAACTCCAGCACCAGCTCCAGCCACAGCCTCCGTTACTCGCCACGGCGGCAGCAGCAGCGGCAATAACAACAATAACAGTGCATGCCATCCAGCACTGGATGCCAGCAGTGATGTTGTTGTTGTTGAACCGGCAGCGGTAGGAGTCGCACAGGAGGAAGAGGAAGAGCCGGAGCAAAGGCCAGAGAGGATCAGCATACCCATTCCCGACCTGGCGTTCACCGAGATGGAAGCATATGCCGAGGATATAGTCGTCGATATGGAGGGGGGATCACCAGCCAAGCCTTTAAATCCAAAGAAACAACGTTTAAACTCAGCAACAACCACAACAATAAATCGCTCGAGGGGCGGCGGAGCGGCACAGAGTCGATTACGCCGGTCGGCGGCCATCGTTCCACCGCGATCGATTCCAGAGAGCTGTGCCAGCAGCAGCAATTCCAATTCGAGCAGCAGTTCCAACAGTAATTCCAGTTCCAGCTCCGCTACAGGAAGTAGCGCATCCACCGGCAATCCGTCGCCGTGCTCCTCCCTGGGCGTCAATATGCGCGTAACTGGACAATGCTGCCAGGGAGGCCGGAAATACATGGAGGATCAGTTCTCGGTGGCCTACCAGGAATCACCGATCACCCACGAACTGGAATACGCATTTTTTGGCATCTACGACGGACACGGCGGTCCCGAGGCCGCGCTCTTCGCCAAGGAGCACCTTATGCTCGAGATCGTCAAGCAGAAGCAGTTCTGGTCTGATCAGGATGAGGATGTCCTGCGGGCAATACGCGAGGGATACATCGCCACACATTTCGCCATGTGGCGGGAACAAGAGAAATGGCCACGCACTGCCAATGGGCATCTGAGCACCGCCGGCACCACCGCCACAGTGGCCTTTATGCGTCGCGAGAAGATCTACATTGGTCATGTGGGTGATTCTGGGATCGTTTTGGGTTACCAGAACAAGGGCGAACGCAACTGGCGTGCTCGTCCACTGACCACGGACCACAAGCCGGAGTCACTGGCAGAGAAGACGAGAATCCAGCGTTCCGGCGGCAATGTTGCCATCAAATCGGGAGTTCCGCGAGTGGTATGGAACCGACCCAGGGACCCAATGCATCGCGGTCCCATTCGCCGCAGAACTCTGGTAGATGAAATACCCTTTTTGGCGGTGGCTCGTTCCCTGGGCGATCTCTGGAGCTACAATTCCCGCTTCAAGGAATTCGTTGTGAGTCCCGATCCGGATGTCAAAGTGGTTAAAATAAATCCCAGTACCTTTAGATGCTTAATTTTCGGCACCGATGGCCTGTGGAATGTGGTGACCGCCCAGGAGGCGGTGGACAGTGTGCGCAAGGAGCATCTAATCGGCGAGATACTCAACGAGCAGGACGTTATGAATCCCAGCAAGGCGCTGGTGGATCAGGCCCTCAAAACCTGGGCCGCCAAGAAGATGCGTGCGGACAACACGTCCGTTGTGACTGTGATACTAACACCAGCGGCCCGCAATAATTCGCCCACAACGCCAACACGTTCCCCATCCGCGATGGCACGCGACAATGATCTGGAGGTGGAGCTACTGCTGGAGGAGGACGACGAGGAGCTGCCGACACTGGATGTGGAGAACAACTACCCTGACTTTCTCATCGAGGAGCATGAGTATGTGCTGGACCAGCCGTACAGTGCATTGGCCAAGCGACATTCGCCTCCGGAAGCCTTCCGCAACTTCGACTACTTCGATGTGGACGAGGACGAGTTGGATGAAGATGAGGAAACAGTGGAAGAAGACGAGGAGGAGGAGGAGGAAGAGGAGGAAACCAAATCGGTGGGAATTCTACAGCAAAGTTTGTTCAACCCCAGAAAAACGTGGCGCAAGTCAACCATCAACAATTCCTGGAGTGGCGTCACCGAACCGGAACCGGAACCCGATCCCGAACCAGATCGAATAGATGTCTTAACACTGGACATGTACTCCCACACCAGCATTGACAAGGGCACCAATTATGGCGGCAGCATAGCCCAGTCCTCAATAGATCCTGCGGAGACGGCTGAAAATCGTGAGCTGAGTGAGTTGGAGCAGCATCTGGAGAGTAGCTACAGTTTCGCCGAGTCGTACAACTCCCTGTTAAACGAGCAGGAGGAGCAGGAGGCACGCTCACGTTCAGCAGCAGCAGCAGCCGCCGCCGCAGAAGCAGCAGCAGTAGAAGCACAACAAACCACTGCCCATTCCGCATCCGTTGTGCTGGACCGCAGCATGTTGGAGATCATCCAGGAGCAGCAGCACTATCAGCAGCAAGAGGGCTATTCGCTAACGCAACTAGAGACCAGACGTGAAAGGGAGCGGCTGACCGAATCGTGGCCACAGCAGCCGGCTGAGCTGCTCGAGCTGGATGCTCTACTGCAGCAGGAGCGTGCCGAGGAGGAGCAGGTAGCCCTGGAGCAGCAGCAGCAGCGCGAACAGCAAATGGAGCAAATGGAGGTGGAGGCCATTAGTAGTTCGGGACAGCACGAATTTGCTTACCCAGTGACCACCGCCACAGCCAGCGAGTGGTGTGCTACATTACAAGAAGACGAGGAGGAGTTGGACTCCACAGTAATAGACATAGTAATTCAACCCGAACAAGAGTTGCAGGACAATGAAGTGAGCTCCACGTTGCCCGCCACACCCACTCATGTGGAGCCTGAGCAGATTGTGGACAAGATGGAGCCCCTGAAGGTTCAGGAGATGCTAACCGCGGTCGAAAAACCTCCATCCAAGCAGGAAAAGAAGCTGCCGAAGAAGCAAGAGACCAAACAGGTTGCTGTGCTAGATACAGTGGCCGAGATGCCCAAAGAGGATGCCCATGCCGTGCACTATATATTCCAGCGCATTCAAAAGGTTCAGGACTCTGAGGCAACACCAGTGGCCGTGACGAATTCCACAATGGCTGACGCCCTGCCCACCGAATCTAGTGGACTGGGAGGATCTATGACCGCGCCCCGAATCCGACGCTATCGCAACGTGCCCAACGAGAACCATCAGCACATGCAGACGCGTCGTCGTCAGATCTTCAAGCATGTCAAGCCAAAGTCCTTCATACAGTCCAGTGCTGCGGCGATTGTGGCCTATGGAGACAGCACCGAAACGGTCGGAGGAACAGCCGGAGCATCTGGCACACCTGCAGCTGGGCGTGTAGGCGGGGGCGGTGGCGGCGGCGGCGGCAGAGGATCGGCCAGTGGTGGGAGCAGTCCAGCGGTGGCAGCCAATAGTCGGCGGAGCGTCAATGTGGTGGCCAATGCGAGTGGAAACAGCGCTAGCAAAGTTGTGCCCAGCAGCAGTTCCATGATGATGACCCGCCGCAGTCACACCTTGACGGCCAGCGGTGGTGTGAACAAAAGGCAGCTGCGCAGCAGTCTCTGCACCTTGGGCCTGGGTGTGGGTGTCGGTGTCGGTCTGGGCATGGACCTGGACATGACCAAGCGCACGCTAAGGACAAGGAATGTACCCGCTTTGTCGGGCGGTTCAGCCACGCCATCTAGCAATTCGTCGCCAGCCAGCGGAGGCAGCAGTCCAGCCGGTTTCACAAGCCCAGCCAGTCCGGTCATCACGTCCAGGGGAAGCGGATCGCGTACTACCGCCTCGCCAGCCAGGCGCCTAAAACGCAGTCATGAGGATCGGGAGCAAAGAATGAGCTTGCGACGGAGCACTCTGAGTGGCAGTGCCAGCGGCAGTGGGCTGGTGGGCACTGGTGGGTCGCCCTCGAATGTGAAATCAAATCGCCTGCAGGCCTGCAATGGAGCCATCTCTGCGCGTCCGCCGCCCTCGCCGAAGAAACTGAATGCAGCCGTGCCCACATTGGCAATTGGAACGCGTGCATATACGGCGGCGTTGGCGGCGGCGGCGGATCACCTGAACAAGCGGTGGTCGTTGCGCAGCAGCAGTGGCAACTCTGGCAATCTGATAACCGCCATCAGTTGCTACAGTGACAGGAGCAGGGCGGCGACTGCGGCGGGATCACCGGGATCTGGAGGCGGGGCAGCGGGACCACCAGGAGCATCTTTGGCCGCATCCACAGTCGGCACGCGAAGGCGCTAG
FBgn0050291	FBtr0071549	26	ATGAATGAGTCCGAGATCCCCATCGACATACACACGCTGAAGCTGCAGGACTGGCTGATCAGCCGCAGAATTGTGCCCAAGAATGTGCAGCAGGAGCTTAGGGAGATCCACAGGAAGATTAGCAACGCCCTGCAGGACATGCCCTCCAATGAGCAGCTGATCAAGCTGTTGGCCCGGACAAATATCAACTACTACCATGTGAAGGAGATCATTGAGATCCTCAAGCAGACGGAGAAGGACACCAAGAGCGTGTTCGGCACCTACGGCAGCCAGCGCATGAAGGACTGGCAAGAGATTAGCCGCCTGTACGAAAAGAATGCCACCTACCTGGCCGAAACGGCTCAGATTTTCGTGCGCAATGTGAACTACGAGATTCCCGGAGTGCGAAAGCAGATGGCCAGGCTGGAGCAGCAGGCGGACGAGACCCAGAAGCGAGCGCACGATCTGAACAAGCCCGAGAGCCAAATCCTGGCCGACCACTCGGCTTTGCTGGAGCAACTGGGCGTCAAGGGCGACAATCTGCATGCCGAGTTCGTCCAGGTTCTATCTGGTCTACCGGAACTATACGATAAGTCGCTGGTGGGCATTGCCAATATTCAGCCGGGCATCGACCTGTATGCGGAGGTCAGCGGCAACAAGCAAGTGCTGCCTATCCTGAACCACCTGGTGGAGTTTGGCAACACCACCGTGTACCAGTACATCCACAAGGAAGCACCCTTGGCCGTCGAGGAGCCGCCCATTCGGCTAAATCTCAGCGAGGGCAACGCCAGCAAGGATGACAATGCTGTGGCCGAGATTGACTTCGGAACGGATGACAACGGCGGAACTTCGTCGACCGTTTCGGCTGAGATTATCGACTACGGGGACTTCGGCAGCGGGGATTTGCCGGAAAGCGACGGCGGCAACATCGACTGGGGCATTGAGAGTGCACCCACCGATGCGGTGGAAATCAATTTTGACATTCCCGTCGAGGAGTACGGCATCGTGGTGGAGGGCACCGGCATGGATGGCGGCACTGCCAAGGGCGATCAGGCCTACACTTTGCTGGACTCACCCAACTATCGCGATCGCTTCCTGGACGAAATCTACGAACTGGAATCCTTTCTACGCATGCGTATCTACGAGCTCAAGCAGCTTGAATCCTCCAGCGACATCATGTTCTCGCTGATGGACAACATTGCCACCCACGACGGTGAGAGCATCTGGAAGATACTCGTGTCCGTGGAGAAAATAATCCAGCAGACATCCGACAAGCAGACGCAGCACCTCTTCCAGCTGAAGCACTCCCCAAAGTATGCCAATATGCTGGCCACCAAGCTGCAGCAAATGACAAAGGCCGTGGAGAAGCTGCGCGCCACGCGAGAGGCGCTCAAGCAGTTGACCATCGAGCTGCGGGAGCAGCGGCAGGACCTGAATCCCGTGCTGGAGGAGCTGATTGCTCAGACTCGCACGCTGCAGTCTCACATCGAGAAGGATATATCCAAGCGGTACAAGAACCGGGTGGTTAACTTGATGGGGGGTGTTAACTAA
FBgn0015229	FBtr0084157	26	ATGTTGTGTCCGCCAATGGCCCTGGGCCCATTTCTCGCCGCCCCCGTGCCACGCCCACCGCCCAGCGCATCGGAGAAGAAGAGAATCTGTCGGAACCTATTCAATAACGCTCCCGGGGACTCGAATATCGATCAGCTGTTGGCCCAGGAGCAGCACACGCAGAGATTATACGTTAAGGAACGCTACGGATATGACATCCAGCTGGAATCTAATCGGGATGCGGATGCGAATACGGATGCGGATGCTGATACGGATGCCCATTGTCAGGTCCTGCGCGGAATGCGGTATCCGACCTCAAGGACGATATCCAGCACCGATGCCGATGAGTGCAATCCAAAGGCAGTCAGCCAAGCGCCGAGGGGCATGGCCCTGACTCCCGCCCAGATCTCCGCCAGCGCAAAGCTGATCCTTCAGAAATGCCCGGAAAGCGATCGCAAAAAAAGCAACGGCAGTGCGGATTTGGCCAACTGCACGCGACATGGCCAAAAGCCATATGCGAGGCAGCCACAAGGCCTCAAAGGCATGTACAATGTTCGCAAGACCGTGAATGGTATTTCGAAACCCAACGTCAAGAATGGTTACAACAACAACAACAACAGCAGCAGCAGCAACAACAACAGCAACATGAATATTAATAATAAGATTGTGGATAATGGTACTAGCGAATTGGCAGATCAGAAGCAGTAA
FBgn0033925	FBtr0087561	26	ATGCACAAAACACACCGTCTCACCACCGACAGCCAGTACATGGAGGTCGAAGGCTTGCTGCAGGCCATGGACATGCCCACCAGCCACGACCCGGAGGCGGAACTGGAACCGGAGTCCACGTCGCTGTGCCGCCTGAGCCGCTACAACGTGACCAACCTGTACGACGGGCCGGCGGGCGGGGGTTCCTCATTGAGCTCGGGCCGCCAGCGTTGCTACACAATGCCGCATGTGCCACCGCCAGCGCCGCCCTCCACGCCCACTCTGCTGACCAGCGGGTGCGGCGGCAGCAGCAACTCCGTATCCGTCTCCATCTCGCCCACCTGCTCCGCTGGAAGCCATCCCTTGGATAGCCAAAGTTTGAGCCAGAGCCCCTTGAACCACTTCATCTACGTAAAGAATGGCAAGAACCTGCGTCGCGAATCGCGCTGCGTCGACTCGGAGCTGTCAAAGTTATTCAACGTGGTGTCCATCACAAACCGGCTGACGGCTATTAAGAACCGCAGCAATTCCATTTCGAATTCCAGTGGAATACTCAATGCCTCGCGCACCATATCGAAGTTAAACGGGGCGACGGCCACCAAGATCTTTAAGATTCATCGGGATCCGAAGGAATTTCTGCGCGAAACGGACGAGGATTCCGTGTCTGCGCCGGAGTACGACGAGGAGGAGGAGGACACGCGCTTCCGTTTCTTTCGGCGTGCGCGCTTCTCGAGGAGGTACAGTACCGCACGATCCGGCCGGAAATTTGCGCGAAAGTTCGCCCGATTTGAGCATCATGAGCGCATGGAAACCATCGTGGATAGTTTCGATGCAGCAATGAGCTTCAATGATGCAGACACCTGA
FBgn0029755	FBtr0070751	26	ATGGACAGCGACGGTGACGACTACGTGATGAGCGGCTCCGACCAGGAGTACGATGACGAGGAGCGCGAAATACTCGAAGATCTGCGCAAGCAGCGCAAAAAGCCACATGATCCCGTCCAGGAAGTGCTCGGTTTCAGTGATGATGACGACGACGACGACGACGACGACGAGGAGGAGCAGCAGGATGTGGCGGAACTGATGCGCGACAGTGACATCGAGGGCGCCGAAGACGATGACCGCGATCTGCCCAACACCATGGACTGGGGCAGCAAACGGAGCACGTACTACAACACCGACTTTGTGGACCAGGACTACAGCAGCTACAATGCCCAGGAGGAGGAGCAGGCACGCGCCGAGGAGGAGGAGGCCAAAAAGATCCAGCTGCGTCTGGCCAAGCGCATGAGCGAGGCCGATTTCCAGCTGGACAATGTAGAAGCAGCGCCCGCAGGCAGCAGTGATGACAACGAGCTGAGCCATATAACCAAAGTGACCAGCGATCTGGCCGGCCTATCAGAACGCGAGCGACGACAGCTGATGCACAGTGAGTCGCCGGAGTTCATCATTCTCACCCAGGATTTTCAACAGCATCTCGACGAGGTGAAGAACCTATTGAAACCGGTGCTCAACTACGTTCGCAAACACGATGTGCCCATGGTGCCGGCGCTGCAATATGCCGGACTCTGCCACACCGTGCTCACCACCTACTGCTCCAATGTGGCTTTCTATCTGCTGCTCAAGGCACGTCGCATCGACGTCAAGGCCCATCCGGTGATTAGGCGGCTGGTGCAACTCAAGGATCTGATCGAGGAGCTTAAGCCGCGCTACGAGGAATACATTCGACCGCAGCTGGAGGCGCTGCTGGAGAGGATTGAAGATGGCGATGCATTCACCGTGCTGGATGTGGCACAGCGCAAGGCTAAGCTGCAGATACTCAACAAGTACAACGATGGCCAGCAGGCGTCAGTGAGCTCCGATGATGATGATAATGATGACGATGACGATGCTGAGAGTAAGGAGAAGGATCTGCAAGAGGAGGCTGGTGAGGAGGAGGAAGAGGAGGATGCGCGACGCGGCATCACCTATCAGATGGCCAAGAACAAGGGCCTCACGCCGCACCGCAAAAAGGAGCTGCGCAATCCGCGCGTTAAGCATCGCGGCAAATACCGAAAGGCGCTCATCCGGCGCAAGGGAGCCGTGCGCACGGTGCGCAAGGAGCTGCAGCGCTACGGCGGCGAATTGTCCGGCATCAAGGCCGGCGTCACGAAGAGCGTCAAGTTCCGCACCTAG
FBgn0030878	FBtr0074493	26	ATGTCGCACTTCACCTGCCTGAACTGCGATGCCCGCTTCGCCAGCGCGGATGTGCAGCGGAATCACTACAAGACCGACTGGCATCGCTACAATCTGAAGCGCAGGGTGGCCCAGCTGCCGCCCGTTACGGCCGAGGAGTTCCAGCAGCGCGTTCTTAGCGCCCGCAGCGCCACGGACGCGGCACTCGAGGAGCAGAACCTAAGTGTCTACTGCCACGCCTGCAGACGCCAATTCGCCAGCCAGAAGGCGCACGACAACCACCTGAACAGCCGCAAGCACAAGGAGCTGCTGGCCCGCTTCGAGCGCGAGCAGATGACAGCTAGCGGCGGCAGCGCCAGCACCGCCACATCCGTGTGCACGCGCAGCGTCGTGGAGCAGCGGCCCCATCCGGCCCTGGCCGCCGCAGCCGCTGGCAAGGGTCGACTGGCCTTCGCGGAGCGGGTGGTCAAGGCCAATAACGACGAGGAGATGGTCGACGAGGACGACGATGATTTCGAGGACATTGAAGAGGAGGAGGTGGATTCCGATGAGTGGGACAAGATACCCGAGAATCCGCTGACCGAGCGCGACTGCCTGTTCTGCACACATGCCAGCGAGGATCTGGTGGAGAACCTAAAGCACATGTCCGTGGCGCACTCGTTCTTCATTCCGGACACCGAGTACTGCACGGACATCGAGGGCCTTCTGTACTACCTGGGCGAGAAGGTGGCCAACTACTTCATCTGCCTGTTCTGCAACGATCGCGGCAAGACCTTCTATTCCCTGGACGCCGTGCGCAAACACATGATCGACAAGGGCCACTGCCAGATGCTGCACGAGGGTGTGGCGCTGGCCGAGTATGCCGAATACTACGACTACAGCAGCAGTTATCCGGACAATAATGAGGGCATGGACATTGACGAAGAGGTGGTGCCGGATCTGCTCGATGGCGATGAGTATCAGCTGGTGCTGCCCTCAGGCGCGGTCATTGGTCATCGCTCCCTGCTTCGCTACTACAAGCAGCGTCTTCGTCCGGAACGCGCCGTCGTCATCAAGAAGTCCGACCGCAAACTGCACCGCGTGCTCAGCGAGTACCGGGCTCTGGGCTGGACGCAAACGCAGCAGCTGTCCGCCGCCCGCAAGGCACGCGACATTCATCTGATGAAGCGCGTCCAGTCCAAGTGGCAGATGAAGCTCGGCTGCAAGGCCAATAAGCTGCAGAAGCACTATCGTGCACAGGTTCTGATCTAA
FBgn0011586	FBtr0071266	26	ATGTCGCACACCATCCTATTGGTACAGCCGGGTGCTCGTCCGGAGACCCGCACTTACTGTGACTACGAGAGCGTCAACGAGTGCATGGAGGGCGTGTGCAAGATCTACGAGGAGCACCTGAAGCGCCGCAATCCAAACACTCCGACCATTACGTATGACATTAGCCAGCTATTCGATTTCATCGACACAATGGTGGACATTAGCTGCATGGTTTACCAGAAGAGCACCAATACCTATGCGCCCTACAATAAGGATTGGATCAAGGAGAAGATCTATGTGCTGCTCCGTCAGGCGGCATTTAGTTCCAATACCTAA
FBgn0030876	FBtr0074492	26	ATGGAGTTCATTAGCCATTTCTTGCGAGCGACGAGCAGACGCACCGCCGCATTGGGTCCAATCCTGCAAAGAAATCGTAGCGAAATCATCCAAAAACAATCTTTGACCAATCGACAGGCATTCCGCAGATACAGATCCAGCTGCAGCACCATGGACACCACCGTTCACTCCGCCGGCATCGATGAGACCCACCTGGTGCCCATGAGCGTCATCCAGCGACCCATTCCCTCCGTCCTGGACGAGCAGAAGGTGCAATCCCTGATGGAAACCATTAAGAACGAAACCAGCGAAGATGAGGTGCCCCCCATCGACCTGCTGTGGATCTCGGGCAGCGAGGGAGGCGACTACTACTTCAGCTTCGGCGGATGCCACCGGTTCGAGGCGTACAAGCGGCTACAGCGGCCGACGATCAAGGCGAAGCTGGTGAAGTCCACACTGGGCGATCTGTATCACTACATGGGCTCCAGCGCGCCCAAGTACCTGGCCTGA
FBgn0000406	FBtr0080932	26	ATGGTAATCGAGGAGTGGAAAAAGAGTGGCATTGCCACCAAGTTTCCAACATACCGAAATTCGGCCCTAATCACCACACACAGCTGGCAAAAGGGTAAACGGCAGGACGATGGAGCCGAAGGACTGTGGCGCATCAACGATGGCATCTATGACTTCACCTCGTTCATTGACAAGCATCCTGGCGGTCCCTTCTGGATTCGTGAGACCAAGGGCACCGACATCACCGAAGCCTTTGAGGCACATCATCTGACCACGGCTCCCGAAAAGATGATCGCCAAATACAAGGTGAGGGATGCGGCTGAACCCAGAATCTACACACTGACCTTGGAGGAGGGCGGATTCTACAAGACGCTAAAGGAGCGAGTCCGCGAGCAACTAAAGACCATAGACAAGCGGCCGAAAAAGAAGAGTGATCTCATTCACCTGGGTCTCGTTGTGTCGCTCTACCTGTTGGGCATTGCCAGTGCCAAATACAACAGCCTTTTGGCTTTGGTCTTGGCGAGTGTGGCCCTCTGCTGGACGGTGATCGTGTCCCACAACTACTTTCATCGTCGGGACAACTGGCAGATGTACGCCTTTAATCTGGGCATGATGAACTTTGCCGCCTGGCGTGTGTCCCATGCTCTGTCCCACCACATCTATCCGAATTCGTATTTCGATCTGGAACTCTCGATGTTCGAACCCTTGCTGTGCTGGGTGCCCAATCCGCACATCAAGAGCAAGTTGATGCGTTATGTGTCCTGGGTCACGGAGCCGGTGGCCTATGCCCTCGCCTTCTTCATACAAATGGGCACTCGTATTTTCTATTCGCTGCGCCACACCAACATCCTCTACTGGCACGACCTACTGCCACTGACTATACCCATTGCCATATACCTGGGAACCGGGGGATCTTTAGGCATTTGGATCTGCGTGCGCCAGTGGCTCGCGATGACGTCGATAGCCAGCTTTAGCTTCTGCTTGATTGGTCTGAATGCGGCGCATCACGATCCGGAAATCTATCACGAGGGTGATGCCAATCGTGAGGATCGTGACTGGGGTCTCTTCCAGGTGGACACGATTATCGACCGCGGTGATCTCAAGTGGTCGCAGTTCCTGGTGCTCACCCACTTTGGTGACCATGTGCTCCACCATCTCTTCCCGACCCTGGATCATGGCCTCCTGCCCGCCCTCTATCCGGTGCTTTACCAGACTCTCGATGAGTTCAAGGGTCATCTCCGCGAGTGCAACCACATCGAGCACATGATTGGCCAGCACAAGCAACTATTGCGCATCGAGCCCAATCCCAGGGCTCCTGGGGCGGGAAAGTAG
FBgn0000721	FBtr0089310	25.5	ATGCGTTTCTGCTTTGATCGGCTGTGCTTCGCAACCAAGCGGCCAGCCCAAAACTCCAACAGCAATGCACCACACAGCAGCACCACAGTAGATGCACCACCACGTCCAGCGGATGTAGATGTAGCCACTGTACCAGTAGCAACACCAGCACCACCACCACAACAGCCAGTTAGTAATCTGTTCTATGCCGACTACCAGAAGCTGCAGCCGGCGATAATCGATCGGGACTGGGAGCGGGACAGAGATACAGATACAGATACCAGGAGCGAGGCCAAGCCACCGGACATTGTGGAGCACATAGAACCCGTAGAGGAGCAGAGACAGATACACACACAGATACAGTCGCCGGCAGAGATACAGATACAGATACCCCCGACGCCCCCTGCCCCATCGATACAGATACAGATACAGCAGCGCTATCGCCGGCACAGCAGTGCCGAAGATCGCAATCTGAACACGAGGCGAAACGATTCGAATATTACGGAGGCGTTACGAAAAGCAGCCAGTATGCAGCAGGAGCCGAACGCCAACTATCAGTTCCCAACCGACTTGGGTCTGGTGAGCATCGTCAACAATAATAATAACACAAACACCCATCCGAGTGGATCCAATAGCGGCAGCAACAACAACAGCAATATCAACAATAATCTGGTGGGTGGCATTGTGACCTTGCCGGCGGCTGGTGGTCTCATAGGTCTGGAGCATACGGCGTCGGGTCTGCGACTGATACCAGCACCGCCTACCCACTCGGATGTGCTGACCCACACGCTGATCTATGGCACACCGCCCTCGGGCGCCCAGCAATTGAACCAGGATCCCCGAAGCCTTCTGCACCAACAGGAGCTGCAGCTACAGCAGCGCTATCAGCAATTGCAGCAGCTTCAGGCGCAGACGCAGGGCCTGTACACCAGCCAAGGAAGTCCGGTGCTGTATCACCAACCCAGTCCGGGATCGAGTCAACCGGTGGCCATACCCGGAGCCACTTGCCATTCGCCCACGCAACTGCAGCCGCCCAACACGCTGAACCTGCAGCAGCAGATGCAGAGTCTGCGGATCTCGGGATGCACGCCCAGCGGTACGGGTGGCTCGGCCACGCCCTCGCCGGTGGGCCTGGTGGATCCGAATTTCATAGTCAGCAACTATGTGGCCGCCTCGCCGCAGGAGGAGCGCTTCATTCAGATCATTCAGGCCAAGGAGCTCAAGATACAGGAAATGCAAAGGGCCCTCCAGTTCAAGGACAACGAAATAGCCGAGCTAAAGTCGCACTTGGACAAATTCCAGAGTGTCTTTCCCTTCAGCCGTGGCAGTGCGGCCGGTTGTGCGGGCACGGGCGGAGCGTCGGGATCTGGAGCTGGCGGAAGTGGTGGCAGTGGTCCCGGCACCGCCACAGGTGCCACACGCAAGTCGGGTCAGAATTTCCAGAGGCAGAGGGCATTGGGTATCTCCGCCGAGCCACAGAGCGAGTCCTCGCTGCTCCTCGAGCACGTCAGCTTTCCCAAATACGACAAGGATGAGCGCTCCCGTGAACTTATCAAGGCTGCCATATTGGATAATGATTTCATGAAGAATCTGGATCTGACGCAGATCCGCGAGATCGTTGACTGCATGTATCCGGTTAAGTATCCAGCCAAGAATCTGATCATCAAGGAGGGAGATGTCGGAAGCATCGTTTATGTCATGGAAGATGGACGCGTGGAGGTTTCCCGCGAGGGCAAGTACCTCTCCACATTGTCGGGAGCGAAGGTCCTTGGCGAATTGGCGATCCTGTACAACTGCCAGCGGACGGCGACCATCACCGCGATCACCGAGTGCAACCTGTGGGCCATCGAGCGCCAGTGCTTTCAGACCATCATGATGCGAACGGGCCTGATCCGGCAGGCGGAGTACAGCGATTTCCTCAAGAGTGTGCCCATCTTCAAAGACCTGGCGGAAGACACGCTCATCAAAATCTCCGATGTTTTGGAGGAGACGCACTACCAGCGTGGCGACTACATAGTGCGCCAAGGCGCCCGAGGCGATACCTTCTTCATCATATCCAAGGGAAAAGTGCGAGTGACGATCAAGCAGCAGGACACGCAGGAGGAGAAGTTCATTCGCATGCTGGGCAAAGGGGATTTCTTTGGAGAGAAGGCTCTCCAGGGCGATGATCTGCGCACGGCGAATATTATTTGCGAGTCCGCCGATGGCGTCAGTTGTCTGGTCATCGATCGCGAGACCTTCAATCAGCTAATTTCCAATCTAGACGAGATCAAGCATCGCTACGACGACGAGGGCGCCATGGAACGCAGAAAGATCAACGAGGAATTCCGGGACATTAACCTCACAGATCTGCGCGTCATCGCAACCCTTGGAGTTGGAGGCTTCGGTCGCGTAGAGCTGGTCCAAACTAATGGAGATAGCTCCAGGTCCTTCGCGCTCAAGCAGATGAAAAAGTCACAGATTGTGGAGACGCGTCAGCAGCAACACATCATGTCCGAGAAGGAGATCATGGGCGAGGCCAATTGCCAGTTCATCGTGAAGCTGTTCAAGACCTTCAAGGACAAGAAGTACCTGTACATGCTGATGGAGAGTTGCCTGGGCGGAGAGCTCTGGACGATTCTACGGGACAAGGGCAACTTCGACGACAGCACCACCCGCTTCTACACGGCATGTGTGGTGGAGGCCTTTGATTACTTGCACTCGCGTAACATCATCTACCGCGATCTTAAGCCGGAGAACCTGCTGCTCAATGAACGAGGATATGTGAAGCTGGTGGACTTTGGCTTTGCCAAGAAGCTGCAGACGGGCAGGAAGACCTGGACTTTCTGCGGCACTCCAGAGTACGTGGCTCCCGAGGTGATTCTCAACCGGGGCCACGACATCAGTGCGGATTACTGGTCGCTGGGAGTGCTCATGTTCGAGTTACTTACTGGTACCCCTCCATTCACGGGCTCGGATCCCATGCGCACCTACAACATTATACTTAAGGGCATCGACGCCATCGAATTCCCAAGGAATATCACCCGCAATGCCAGCAACCTGATCAAGAAGCTCTGTCGCGACAATCCAGCCGAGCGTTTGGGCTACCAGCGTGGGGGAATCAGCGAGATCCAAAAGCACAAATGGTTCGATGGCTTCTATTGGTGGGGCCTGCAGAACTGCACACTGGAACCGCCCATTAAGCCCGCCGTGAAAAGCGTTGTGGATACAACAAACTTTGATGACTATCCTCCCGATCCTGAGGGTCCGCCGCCAGATGATGTCACTGGATGGGACAAGGACTTCTGA
FBgn0000455	FBtr0082597	25.5	ATGGCCGCCTTTCAGATGGGATCGGGTTACGCAGTGCCCATGACCCTCTTCCGGAACAACAGGGATCGTGCTGGCAAGGCCATCCTTAAGGAGCTGCTGCCGGGCCTCAAGTTCAACGACGGCAACCTGCTGGTGCTCCTCGAGGGCGGCAAGGACCAGAGCCTGTACAACACCGACGTGGACTACGTTTTCCGGCAGGAGTCCTATTTCCAGTACTTGTTCGGTGTCAAGGAGCCGGGCTGCTACGGCATCCTAACCATTGATGTGAAAACTGGTGCACAGAAAAGTGTTCTCTTTGTTCCTCGCTTTCCCGATGAGTACGGCACCTGGATGGGCGAACTGCTTGGGCTGCAGGAGTTCAAGGCCATGTACGAGGTGGACGAGGTGTTTTATGTTGACGAAATGAGTGTTTATCTGGAGGGGGCGTCGCCCAAGCTGATACTCACATTGAGTGGCACCAACAGCGATAGCGGGCTCACCCTTCAGCCGCCCGACTTTGCTGGCAAGGAGAAGTATGTGACTGACTGCAATCTGCTGTATCCAATTCTCTCTGAGTGCCGAGTGATCAAGTCACCCGAAGAGATCGAGGTGCTGCGCTACGTGGCCAAGGTATCCTCGGACGCGCACATCAAGGTGATGCGGTTTATGCGTCCCGGTAGAATGGAATTTGAGGGCGAATCCCTGTTCCTGCACCACGCCTACTCCGTGGGCGGCTGCCGGCATGCCTCCTACACCTGCATATGCGGCAGCGGAACGAACTCGTCGATCTTGCACTATGGACACGCGGGCGCACCCAACAGCAAGCCCGTCCAGGATGGTGATCTCTGCCTGTTCGATATGGGAGCCAACTATTGTGGCTATGCGGCCGACATAACCTGCACATTCCCGGCCAATGGAAAGTTCACCGACGACCAGAAGTTCATCTACAATGCCGTGCTGGATGCCCGCAATGCGGTCACAGAGTCAGCCCGTGACGGAGTCTCCTGGGTGGACATGCACAAGCTGGCGGGCAGGGTGTTGCTGCAGCGCCTGAAGGAGGGCGGCATGCTCAAGGGCGATGTGGAGGAGATGCTCGAGGCAGGTGTTTCGGGCGTGTTCCAGCCACATGGCCTGGGCCACTTGATCGGTCTGGATGTGCACGACGTGGGCGGCTATCTGCCCAAGGAGCCCAAGCGCCCCAGTGAACCGTGGCTGAGCAAGCTGCGCTTTGCCCGCATCCTTAAGGCCGGCATGTATGTCACAATCGAACCCGGCTGCTACTTCATCAACTGGCTGATGGACCGCGCTCTGGCCGATCCGAACATTGCTAAATTCATTAACGCAGAGATGTTCAATCGCTTCCGGAATTTCGGAGGTGTGCGCATCGAGGACGATGTGCTCATCACGAAGACTGGCGTGGAGAACTTTGCGATTGTGCCGCGAACGGTGGAGGACATCGAGGCAACCATGACCTGTAAATATGATTCGCCGGTTTAG
FBgn0004924	FBtr0074005	25.5	ATGAGTGGGGATGTGGCTGCCGAAAATAGCATCCACATACAAAATGGTGGCAGCTGCGAGGTGGTTCAATCCAACGGGGTGACCACCAATGGACACGGACACCACCACCATCATCACCACAGCAGCAGCAGCAGCAGCAGCAGCAAGCATAAATCCTCCAGCAAGGACAAGCATCGTGATAGGGAGAGGGAGCACAAGAGCTCCAATTCCTCCAGCTCGTCGAAGGAGCACAAGAGCAGCAGTCGCGACAAGGATCGACACAAGAGCAGCAGTTCGTCGTCAAAGCATCGGGACAAGGACAAGGAGCGCGATGGCAGCAGCAACTCGCATCGCAGCGGCTCATCGTCCAGCCACAAGGATAAGGATGGGAGCAGCAGCAGCAAGCACAAGTCGTCGTCGGGCCACCACAAGAGGTCCTCGAAGGATAAGGAGCGACGCGATAAGGACAAGGATCGCGGCAGCAGTTCATCCAGTCGGCACAAGTCCTCGTCCAGCTCCCGTGACAAAGAGCGCAGCAGCAGCAGTCACAAGAGCAGCTCCTCTTCATCCTCATCGAAGAGCAAACATTCCAGTTCGCGGCACAGCAGCTCATCTTCCTCGAAAGACCAGCCATCGTACGATGGCGTATTTGTTAAGCCGGAGCCCGTTTCCCAACAGCTGATGCACTCGGGCTCGGTGGATGCTTTCCAGATGCAACAGCTCGGTAGCTACGAAGCCGCAGCCGCCGGCACCAATTTTAATGGCAATGGAAACGTTGCCGGTGCCAACTATAAGAACGGCTACGAGGAATCGATCGTAGACATCAAGAAGGAGGAGGAGAGCTTTAACAATCTGTCGCAAGCCAGCTCCTGTGACTACTCCATGTCCCAGTTTCGTGCCGATGAGCCGCCGTTTGTGGTGAAGCACGAGCAGAGCTACGCCGAAGAGGACAGCACCATGAACTACAATGATCACGACGACGACGCCGACGAGATGAACGACGACGAGGAGGATGTGCCGCTGGCCATGCGCAAGCGCAAACAGGAGGCAACCGATCGTCCTGATGGCGGCATGGATAACGACGATGACGACGACATTCCGCTGCTGGCGCGCAAGAAGGTTAAGAAGGAGAAGATCAAGAAGGAGTCCAAGGAAAAGTCCAAGAAGCGGGTCAAGGAGGAGCCCAGCGATGATTACGGCAATGTCAAGCCGAAAAAGAAAAAGATGAAAAAGGAGCCCGAGCCTGCCGTATCCCCCGGCAAACGACAGAAGGCAAAGGCCAAGGTGGAGGAGGAGGAGGTTTGGCGATGGTGGGAGGAGGAGAAGCGTGCCGATGGCGTCAAATGGTCAACGCTGGAGCACAAGGGACCCGTGTTTGCACCGCGATACGAACGGGTGCCACGCAATGTACGGTTCTACTACGATGGCAAGCCGTTGGAGCTCTCTGAGGAAACGGAGGAGGCAGCCACGTTCTATGCCAAGATGCTGAACCACGACTACTGCACCAAGGAAGTGTTCAATAACAACTTCTTCAAGGACTTCCGCAAGTCCATGACGCCCAGAGAGAGGGAGATTATCAAGGATTTCCGCAAGTGCAACTTCCAGGAGATGTTCAACTACTTCCAAGCGGAGTCCGAAAAGCGCAAGGCAGCCAGCAAGGAGGAGAAGCTGATCAAGAAGAACGAAAACGAGGCGCTGATGAAGGAATTCGGATTCTGCATGATTGATGGGCACAAGGAGAAGATCGGTAACTTCCGCCTGGAGCCGCCAGGCCTGTTCCGCGGTCGTGGCGAGCATCCCAAAATGGGCATGATCAAGCGGCGCATCCAAGCCAGCGATGTGTCCATTAACTGTGGCAAAGATTCAAAGGTGCCTTCACCGCCGCCCGGATCTCGCTGGAAGGAGGTGCGCCACGACAACACGGTCACCTGGCTGGCCTCCTGGATCGAGAATGTGCAGGGACAGGTCAAGTACATCATGTTGAATCCCTCCTCGAAACTCAAGGGCGAGAAGGATCACATTAAGTACGAGACGGCGCGACGCCTGGACAAGGTAATCGATAAGATACGTGCCACCTATCGCGACGAGTGGAAGTCCAAGGAGATGAGGGTTCGCCAGCGAGCGGTGGCCCTTTACTTCATCGACAAACTGGCGCTGAGAGCAGGCAACGAAAAGGACGAGGATCAGGCCGATACCGTGGGCTGTTGCTCGCTACGCGTGGAGCATGTCCAGCTCCACAAGGAACTGAACGGAAAGGAGAACGTGGTGGTCTTTGATTTCCCCGGTAAGGACTCCATTCGGTATTACAACGAGGTTGAGGTGGAGAAGCGCGTCTTTAAGAACCTCGAACTGTTCATGGAGCACAAGAAGGAGGGCGACGACCTCTTCGATCGTCTCAACACGCAGGTGCTTAATGAGCATCTCAAGGAGCTGATGGAAGGTCTCACGGCCAAGGTATTCCGTACGTACAACGCATCGAAAACACTGCAAAGTCAGCTGGATCTGTTGACCGATCCGAGCGCCACGGTACCGGAAAAGCTGTTGGCCTACAATCGCGCCAACCGTGCCGTGGCCATCCTCTGTAACCATCAGCGTTCCGTGCCCAAGAGCCACGAGAAGTCAATGGAGAATCTGAAGGAGAAGATCAAGGCCAAGCGGGAAGCCATCGAAAAATGCGAGTCCGAGTATCATTCGAGAGACGAGAAGAAGGGCAAACAGCTGGAGCGCCTAAGGGATCAGCTGAAGAAACTAGAACTACAAGAGACTGATAGAGACGAGAATAAGACCATTGCCCTGGGCACATCTAAGCTAAACTATCTTGATCCACGCATATCGGTGGCTTGGTGTAAAAAGCATGACGTGCCGATTGAGAAGATATTCAACAAAACGCAAAGAACCAAATTTCTGTGGGCCGTTCATATGGCCGATGAGAATTATCGTTTCTAA
FBgn0037220	FBtr0078985	25.5	ATGTCTATGTCAAAAACGACTAACACCTATAACCGGCAGAACTGGGAAGATGCTGAATTCCCAATTCTGTGCCAAACTTGCCTTGGCGACAATCCGTACGTGCGGATGATTAAAGAGCGGTTCGGCAAGGAATGCAAGATATGCACGCGTCCATTCACAATATTTCGATGGTGTCCTGGTGCTCGTATGCGCTTCAAAAAGACGGAGATATGTCAAACGTGTGCGCGCCTGAAGAACGTGTGTCAGACCTGCCTCTTGGACCTGGAGTACGGACTGCCGATTCAAGTACGAGATGCGGCGCTCAAAGTGGCTGACAATATGCCACAAAGCGACGTTAACAAGGAATACTACATCCAAAACATAGACGCCCAGCTGCAGGACGGAGATGGCACGGAGGCGGCAGGAGCTGTCGGTCGATCCCTCGCCGCCAACGAGATGTTGTCCAAGCTTGCGCGCACAGCACCCTATTACAAAAGAAATCGGCCGCACATCTGCTCCTTTTGGGTTAAGGGCGAGTGCAAGCGTGGAGAGGAGTGCCCATACCGCCACGACAAGCCCAACGAGCCGGACGATCCGCTATGTGAGCAAAACATCAAGGACAGGTACTACGGACGCAACGATCCTGTGGCCGAGAAGATCATGAAGCGTGCAGCCTCGCTTCCCACACTCGAGCCGCCGGAGGACCGCAACATCACAACTCTCTATGTGGGGAACCTTCCTGAAGAAATCACGGAACCCGAGCTGCGAGATCAGTTCTACCAGTTCGGCGAAATTCGATCAATTGCGCTGGTGCCACGCCAGCAGTGCGCTTTTGTGCAATACACCAAAAGAAACGCTGCCGAGCTGGCTGCTGAGCGGACCTTTAATAAACTGGTGATCCAGGGCCGGAAGGTGAGCATTAAGTGGGCTCACTCTCAGGCAAAGCAGGGCACCGCTGCAAAGACAGACAGACGCTTCGACTTGGCCGGCATTCCACCGCCTAGCGCGAAGCCCAACGACTACTTCAATCTTCGCCAAGAGCAAATCAATGTCATGCCCGCCGGCATGAAGCTGCATCAGTTGCCATCAAATCTAGTTCCGGCGTCGGCTTACCAAATGTATGGTCAGCCTACTTATGCAGCTCCCTACGGAAACGCCACTTCCACAGCCCTTTCTTCCTCGGGTGTCAATTTGGATTCCATATCGATTCCTCCGCCACCGGGTCAAGTACCGTATCCAAGTCAGGACGCCAGTCGGATGGGAGCTGTTAAAAAGTAG
FBgn0039969	FBtr0273208	25.5	ATGGAGGATCTTTTAAACGAAGTTGTACCACAAGAAGATTTAGAAAGATTCGAAAAAAAGTATCATCACGAACTTGAGTTGGATGGTGAAGTTACCACAGACACAAAGTTTGAGTACGCATTCTGTCTGGTCCGAAGTCGGTACACAAATGACGTTAGAAAGGGAATTATGATTTTGGAGGAACTGGCTCGTACGCATCCAGATGGAAGGCGTGACTATATATATTATCTTGCGTTTGGTAATGCTCGTATCAAGGAGTATACGTCTGGCTTAAAATACTGCCGAGCTTTTCTTGACATCGAGTCAAATGATCAAGTTCGCTCCCTAGAGGAATATATTAAAAAAGAAATCGATAAGGAAGTGGCAAAGGGTATGGTGGTTGCAGGCGGAGCAGCTTTAGTACTTGGCGGAATATTAGGACTTGGCATTGCTATGGCTAGAAATAAACAAAAACGGGAGAAATAG
FBgn0031637	FBtr0300941	25.5	ATGGCTCACACACACCTGGGACGCGCCGTGAAAAACATTGAGGCGCCACGCCCGTTGAAGACACAATCGCGATCGTCGTTGAAGAACAGCTACCTGGTGATCGAGGAGCTAATCCAGTTGATAGACAACGTGACCGTCGGTCTTCAGTCGTGCAACACCACGCCGGAATCGATCACGCTGCTCCTGCACAACCTCCGGGTGCATGGACCGCAACTGGAGGCGGTGTCCAAGGATACACTGGACCGGGCCTTCGTCGTTTTCCGCAACGCTTCGCAGGACGAACGGCTGAATATAACGACGCGCCTCAAGCTGCTCGAACTCATCGAGCTGCGCGCCAAGAGCTGGGACAATGACGACACAATCGCGTACTACAAGTCCAAGCAGCAGATCTCCAACGTGGAGCTGCCTTCGGAATACCAGTACGATGCCGGCGTGCAGCCTGGCGCCTTCAGCACCTCCCCCACATTCGGCGTCAGCGGCGGTGTTGGTGGCGTTAACGATGGAGCCGCAGCCGCCGCTGCCGCCGTCTTCAATGCAGCATCTGCAGCTGCAGCCGCCCAAGCTGCGGCCATTGCGGCCGTGGGCACATCCAACCAGCAGCACATGCTGCTGCCGCCCGGTGAGGTCATTCGTAATTCGGGCAAGTTCCCCAAACCGACCAAGATTCCTGGCAAGACGTACTGCAAGGACGAGGTCGTGATTCGCAATGCTGACTCCGGCAAAGTAATGGGCATCAAGGGGCGTCGCGTGCACATGATCGAGGAGCTAAGCGAAACCATTATATCGTTTCAAAGAGTCAACCCGGGTGCCAAGGAGCGTTTGGTGCAGATTACTGGTCCAGCTGAGGATAAAATTAACTATGCCAAACAACTTATGGAGGACACCATTCGTCGGAACGCCTCGCCGGTGCGCCTGGAACCCGCTCCTGCCGTTGGAGGATCCTGCTCCTCGCTTAACTCGTCCAACTCGGACGACGCCATTGTGCAACCAAGAACGCCAACCGGAAGCAGTTTGGCCAACCGGCTAAGCTTTAACTCGGCCCAAAACTTCATGACCGCCACAGCTGCTGCACAGCAGATCTCGCAGCAGATGCACCACCAAACGCATCACCTGCAGCACCAACAGCAGCAGCAGGTCGCCGCAGTAGCCGCCGCAGCAGCAGCGGCGGCACATGCTCAGGCGACAGCCGCTGCCGGTAAAGTCTTGCGTCCCAATCAACAGCTGCTAATGCACTCATATTCCACAAACGATGCTTCCGTAGGTGAATACAAGTTCACGGTCAACGTGGGCCAGCACCTGATCAAGATCACCGGCGACTGCTGCGAACTAGTGCGCGTGGCCAAACTCGTGCTCGATGACTATTTTAGCAGCTCGGAGTTTCTGGCATCCATTGAGGCTGGCGCCGCCTTCGACGGCACTTCGCTGGTGACCACGCCATCGACTCCGCTTCCCGGAGCCGGGCCGCCGCAATTTTGGCTGCCCGGCACGGACAGTGGCATTGGACTGAATTGCGTTGTTTCCTCGTCAGCGAACAACAATGGTGAAGGCGACGACGAGGTGTTCGCTGAGCCCAGCAATGGAGGATCATCGACTAGCAATCAGAATGGACTGGCCAGATCGCGTCGCAGCCACTTTTCGCGCAAGGAGTCCACGCCGGAGACCAAGGGCGCTCGGGAAAAGGGTGACTTGGACGATTTGGCAGGCACCAATTCCTTGAAAAGCAATGCATCTCGCGTTTCTTACGATATTGAACACTTGCTCTACTACTCCATGAGTCCGCACTCGTGGACCCTGCCCACCGACTGGCAAAAGATGCAGGAGACAGCGCCCTCGATTCTGCGCAACAAGGTAATTTCGCCGTTCGATGGCTCACTTGGCCGTACGGCTTACTCTTCGAACATCCCCGATGCTATCATCGCCAGTGCACCTAACTCATCAGTAATAACACATCCGTGGGCTTTAAATGCAATAACCTCCTCCCCGAACACAAATATCATCAGCACCGCCGTTGGACTAGCTGCTGTCGATGCGTCGGCAGACAACAATCCCCTAACCGTCACTAACAAGCAATCAAAAGGGATCTTCGCCGAACGCGAGAACCGTCGCCTTCCCAAAACATCGGCCGTGTCCGATCGAAACCTGTATAACAAGCAATTGCAAATCATAACTAATACTGTGGGTCAATCGGTGGCAACACAAGGAAAGCATCGCCAGTCTAGCTATCAAACATCACAAGTGAAGGCAATTTTTCAACGCTACTGCGAGGACGATGAGTTTTCATTGGCACTGTGCGAAACAGAATCGAATAATAACCGCGTTTATGTGTAA
FBgn0039689	FBtr0085473	25.5	ATGAATAGTCTCCTGCGACAAGGACTCCGCCTGGGCTGCTGCCTTCCGGCTGTCCAGCAGCAAATCCACACCACCGCCGTGCACAGGACATTCTGGGAGCGCGAGAAAAAGTCCGGCTACAAGACCAAGCTGCCGGAACCCTCGAAGAAGCAGATGATCATGGACGGCTTGAGGGACCTCAAGGAGGAGATGAAGCTGTGGCGCCAGGAAGTCAAGGAGCAGTTCGAAAGTGATCCCATCCTGGTCTTCCGGCCGGGTGAAACGGATGTGGTGTTCGATTTCAAGGCGCCGGATGTGCTGGACAAGTGGACGGTGACCACCGATGCGGATCACGGCGAGGGCAAGAGTACTGCGACTCTGGAACTAAGTGCAGCCGGTGCTGGACTCTTCCATGGCCAAGTCAACTCGGATCACACCAAGGATGGCATTATCAAAAGGACGGGATATGCGAACATTCGCACGAAGAGAGTGCGGAAATCCTTTAAGCGCGAGACCACCTATGACTGGACGCAGTACAACATGCTGGTCATGAAGGTGCGAGGCGATGGACGCAGCTACCTGATCAACCTGCATACCGAAGGCTACTTCGACCTGATGTGGAACGACATCTACCACTATGTTCTGTACACGCGCGGAGGTCCCCACTGGCAGATAGCGAAGATTCCCTTCTCCAAGTTCTTCCTGTCTTCCAAGGGACGTGTCCAGGATCGCCAGGGCGCCATACCGCTGAACAGGGTAACCCACTTCGGATTCTCCGTTGCCGCAAAGAAGGGAATGGATGGCCCGTTTGGCCTGGAAATAGACTATGTGGGTTTGGAGTACGATCCCAGTCACCGCGAGGAATTCGCCTACGAAATGTACCAGACTCCCAAATACATCGTGGCCACGTAA
FBgn0024947	FBtr0332460	25.5	ATGACGAACACCGATGTGCGAAAGAGAAAACTGGCCACGGATGAGAAGCCACCGCGGCGGAAAAGTAGCGGATCACCAAATGCCAGCAGTGGTGGAAACCGCGGGCCCAGCGGCCTCAAGATCTCCTTCCTGTGCCTGATCATCTCCGTCATCCTCCTGCTCTTTGTCTTTGGTGTGTACCATTTGTATTATGTAAAAGACGAAGTGCCCAAAGTTGTACTAACGAAAACCTCTGATTTTCCCACTGTTACCGTGCCCTACGCCCACGTGGAACCCCATTTTGCGCCACCCGTTCGCCGTGTTATCACTAAAAAACCCATCGCCAATAAACCAACGACTGACAACGATGCAGGCTTCGTCTCCGAGAACGCCAGTCCGTATCTGGCCCGTTTGGCCTCCAAGTTTGGCTACAGCAAGGTGCAGTATGCGGCCATCATCGATGCCGGATCGACGGGCAGCCGTGTGCTGGCCTACAAGTTCAATCGCAGCTTCATCGACAACAAACTGGTGCTGTACGAGGAGCTGTTCAAGGAGCGCAAGCCGGGTCTGAGCTCCTTCGCGGATAATCCCGCCGAGGGTGCCCACTCCATCAAACTGCTGCTGGACGAGGCCCGCGCCTTCATACCCAAGGAGCACTGGTCTTCCACACCGCTGGTTCTGAAAGCGACCGCCGGCCTGAGACTCCTGCCCGCCAGCAAGGCGGAAAACATTCTAAATGCCGTCCGAGATCTCTTCGCCAAGTCCGAGTTTAGTGTGGATATGGATGCCGTGGAGATCATGGACGGCACGGACGAGGGCATCTTCAGCTGGTTTACCGTGAACTTCCTGCTGGGCCGCCTGTCCAAGACGAACCAGGCAGCTGCCTTGGACTTGGGCGGCGGTAGCACGCAGGTAACCTTCTCGCCAACGGATCCGGACCAGGTGCCCGTGTACGATAAGTACATGCACGAGGTGGTCACGTCCAGCAAGAAGATCAACGTCTTCACGCACAGCTATCTGGGACTGGGTCTAATGGCTGCACGCCATGCTGTCTTCACGCACGGCTACAAGAAGGAGGATACGGTGCTGGAGAGCGTCTGCGTGAATCCCATAATCGCCAATCGCACGTGGACATACGGCAATGTGCAGTACAAGGTCAGCGGCAAGGAGAATGGCAAGTCCAGTGCCGAGCAGCCCATTGTGGACTTCGATGCCTGCCTGGAGCTGGTCAAGAGCAAGGTAATGCCGCTGGTCAAGCCCAAGCCGTTCACACTCAAGCAGCACGCGGTGGCCGCGTTCAGCTACTACTTTGAGCGGGCCATCGAGTCGGGTCTGGTGGATCCACTGGCTGGCGGCGAGACCACGGTGGAAGCTTATCGCAAGAAGGCCCAGGAGATCTGTGCCATTCCCAACGATGAGCAGCCCTTCATGTGCTTCGACCTTACCTTCATCTCGACGCTGCTGCGCGAAGGATTTGGCCTCAACGATGGCAAGAAGATTAAGCTTTACAAGAAGATAGATGGCCACGAAATCTCCTGGGCCCTCGGCTGTGCATACAACGTTCTGACTAGCGACGAGAAATTCAGTAATTCCTAA
FBgn0033138	FBtr0089060	25.5	ATGAGCTGCGGCACGAAGGCATTGAAGGTGTCCTCCTTCGTTTTGGACTTTCTGTGCTGTGTTCTGGCGGCACTGACCATCGCGGCTTGCTCCTATGCCCTGATTGCTTTTAGCCACAGCGTAGCCATCCGGGTGCCCAGCATCCTGGGCATCGTCCTGGGCGGCCTGCTGTTCTTCAGCACGATCTTCGGCTGCATTGCTGCCCTGCGGGAGAGTATTCGCATGACCTGGATCTATGCCGCAATACTGCTGGCCCTGGTTTTCAGTCAGATCACCGTCATCTTGGCCCAACCCATCAACTATGAGCTGCTGGCCAACGAGACCATTTACGACGCCTGGCAGGGACAACTTTACCACTCGGACAGAATGTCCTACTTTGAGATCAAGTATCACTGCTGCGGACAGACGGGGCCCGCAAACTATCCGGATAGTGGCCTGGTGATTCCGCAAAGCTGCTACTTCAACCAGAACGCCACGGTGACTACGGATCTCTATACGGTTGGGTGTAACCATCAGTTGGCAGCGGCCTTCGTCAAGGGAACTCGCTGGGAGAAGATCACGGATTGGTCCGTTGTGGGTGTGGAGATACTCACTGTCATCATCGCCGGACTCCTGGCTATAACCTTACAGAATGCCGAGCGCCGCCGTCTTTACCGATAA
FBgn0031663	FBtr0079048	25.5	ATGTCGAAACCAATTACCTTTGTCACCGGCAACGCCAAGAAGCTGGAAGAGTTGGTTGCCATCCTGGGACCCAGTTTCCCGCGCACCATTGTGTCAAAGAAGATTGATCTTCCGGAATTGCAAGGCGACATCGACGAGATTGCCATCAAGAAGTGCAAGGAGGCAGCGCGTCAGGTGAATGGACCCGTGCTGGTGGAGGACACTAGTCTGTGCTTCAATGCGCTGGAGGGCTTGCCGGGTCCGTACATCAAATGGTTCCTGGAGAAGCTGCAGCCGGAGGGGTTACACCGTCTGCTCCATGGTTGGGAGAACAAAAGCGCTCAGGCTATTTGCACCTTTGGCTACTGCGACGGTGTGGATGCCGAGCCTCTAATCTTTAAGGGCATCACCGAGGGCGTTATCGTCGAACCTCGCGGCCCCCGGGACTTTGGATGGGATCCGGTTTTCCAGCCCAGTGGCTACGATAAGACCTACGCCGAACTGCCCAAGTCCGAGAAGAACACCATTTCCCATCGCTACCGCGCTTTAGCTCTACTGCGGCAGCACTTCGAGAAACAGGACAAGTTAATAAACTAG
FBgn0083986	FBtr0301004	25.5	ATGTCCAATTTGCGGCGCCAGGTTCTCAGTGCTTTCAAGAAGCTCCACCGTACACGACAATACGTTTTTCAGGGGGATGCCAATGCTTTGGCGGCGGGACGACTAAAAATCAACGAATCTTTCCTGCAGAATCGTAATGAAAGCAGCGAGGATGAAATTCAAAAGATGATCAAGCTGGCGCAGGACGTGGATTTGGAGCTGCGAACGAATGTCATCCAAGCCCAGAAAAAAGAGGATGGTGTTTATGAACTAAGGATCACGCCAGAGACAACGCGACTCGACAATGTGGTCTTTAATCCTGACGCAATTATCGAAAAACCGCGCAGGCAACGCGGCGACAAAAACACTGAAGGTTGCTGCGGTGGCGCTGCGATGGCGGCGCTGGAAGCCGAAGTCCAGGCCCGCAACAAATAA
FBgn0259726	FBtr0299992	25.5	ATGGAATCGGTGCGCAAAGCCAACCAAAGAATCCGCAACTATCCAGTTCTGCTAAGCAAGTGCGCGGACAAAGCCACTGCGTATGCGGTTTGCGTGTCGCGTGATCTAAACGTGCAGCACAAAATCTGCGACACCGAGTTCAAGGAGTTCCTAAGCTGTATCCGCAAGACCGCTTTGGAAATGAAGACCAAGCTTTAG
FBgn0036857	FBtr0075017	25.5	ATGTTGGCACAATTGAGAAATATTTCGAAGCTGGCGCTGCCGCGCCGCCTCGTTACCCAAACCGCCAGCTACTCATCGTCCTCGTCATATCTCATTGACCAGCCGGAGTACAGTTTCCTGAAAGAATTGGGACTGGAGCGCGACAATCCAGGTGTTTATTCGGGTCAGTGGCAGGGTCGTGGGCCATCCGTTACCAGCTACGATCCCGGAACTGGTCAACCGATTGCCAAAGTGCGTCAGGGAAATGTCCAGGAGCTCGAGCATACCATCGGGCTGGCGGTGGAAGCCTACAAGCAGTGGCGACAGGTTCCAGCTCCCGTTCGCGGCGAAATAGTGCGCCAAATCGGCGATGAGCTGAGAAAGTACAAGGAACCACTGGGAAAGCTCGTCTCCCTGGAGGTGGGCAAAATCTACAGCGAGGGACAGGGCGAGGTTCAGGAGTTCATAGATATCTGCGACTATGCGGTTGGCCTCTCAAGGATTTACTCCGGCCAGCTGATCAACTCGGAGCGTGCGGATCATTCGATTCTGGAGGCCTGGCGTCCGCTGGGAGTGGTGGGCGTTATTTCGGCCTACAATTTTCCCAATGCTGTGTTCGGCTGGAATGCTGCCATCGCCCTAACCACCGGCAACAGTGTGCTGTGGAAAGGAGCTCCCAGCACTCCCTTGGTCTCGGTGGCGACCACAAAAATTGTGGCTGAAGTGCTGCGTAGGAACAATCTGCCGCCGGTGGTGACCCTCTGCCAAGGAGGAACCGATGTTGGTCAGACCTTGGTGGCTGATAAGAGAGTTAACCTCGTTTCCTTCACCGGCAGCTGCCAAACTGGTCGGGATGTGGGTGTTGAAGTGCAGCGCAGATTCGGCAAGGTGATCCTCGAGCTAGGCGGCAATAATGCCCTAATCATCGATGAATCTGCCAACGTGAAGATGGCCCTGGACGCCGCACTTTTCGGCTGCATTGGCACCAGTGGTCAAAGATGCACCACCACCAGGAGGATTATTGTCCACGAAAAGCTGCACGATCAGTTCGTAAAGGAGCTGGTTGGTAAATATAAGCAGCTAATTTCCAAGATTGGACACCAGCTCGAAGCTCAAACTCTGGTGGGTCCCGTGCACACGCAACAAAACGTGGAGAACTACAAGGCGGCCATCGCGGAAGCGAAATCCTTAGGAGGAACGGTGGCCTTCGGAGGTAATGTCATCCAGCGGGATGGTTTTTACGTAGAGCCCACAGTGATCACTGGATTGCCGCACGATGCCAGCGTTGTCCATCGCGAAACCTTTGCACCAATTGTGTACATCCTCAAAGCCAAAAACGTGGACCAGGCCATCGAATGGAACAATGAGGTGGAACAGGGCTTATCCTCTGCCATTTTCACGGAGAACATCGGGCAGGCGTTCAAGTGGATTGGAGCCAAGGGTTCCGATTGCGGTATAGTTAACATCAACACCACCACCAACGGCGCCGAGATTGGTGGAGCTTTCGGAGGCGAAAAAGCCACTGGAGGAGGTCGCGAGTCCGGATCCGATGCCTGGAAGCAGTATTGCAAGCGGGCCACCATTACAGTCAATCACTCCGGAGAATTGGCCTGCGCCCAGGGTGTTGTCTTCAATGTGGAGTAG
FBgn0259725	FBtr0299990	25.5	ATGTCCATACCGCAGTATAGGCCTCCGAAGGAAATTCAAGACTTGCTGGACCAAAAGGAGCAACAGCAAGCAAATCAGCGCAGGCGAACCGCTGTGCTACCCAAACGCACGTGGATTCAGCGAAATCCACGCCTGTTCCAGATCTCCTTCATCACAGGCTCACTTCTGATCTTCTTCTCCAAGCCCCTGTTTGACTGCTTTATCGCCGATCCCCTACCACCGCCGGAGAACAAAGTTCCGCCTCACAAGCGCTAA
FBgn0026576	FBtr0084536	25.5	ATGGTTTCCTACTTCGTACCTCGTGGCCGCTTCCTGCTGAAGGCCGGCAATCTCAGACAGGTGGTGCAGCAGCAGCATCAGCCGGCCCAGCTACAGCTGCAGCCCATTAAAGGACCACAGCCGCAGGCTCAGAATGCCAGTCTGCCGGTGGCCCGTCACTTGCGCCAATTCTCCTCGAATCCAGCCTCCAAGGAGGCACCATTACACCACCGGCGCCCGCAACATAAACAACAACCGAATCCTAGTCAGGAGTTAGCTCAGATTCGGCGCAATATACTCTCACGGTGGACGGGCTTCCTGTTGCGTTGGGCTCCCATGGGCATCTGTGTGTTTGGCGCCATCGAGTGGCAGTTGCAGAAGAACCGCTGCGAAAAGGAAGGAAAACCTCGGACAGCGTCCGAGCTCCAGTCGCGCATTTACTGCTCCCTGCCACTGCGCATAATCAGCCGTTGCTGGGGCTGGCTGGCCGCTTGCTACTTGCCTCCCAGTCTGCGTCCCTACGTCTACGGATGGTATTCCAACACGTTTGATGTTAATTTGAGCGAGGCCATGTATCCGGAGTATGAGCACTACAATAGTCTGGCTGAGTTCTTTACCAGGCCACTTAAGGAGGGCGTTCGTGTCATCGATCAGCAGGCTCCACTGGTCTCCCCCGCCGACGGTAAGGTTCTACATTTTGGCAGCGCCTCGGACTCGCTAATAGAGCAGGTCAAGGGTGTTAGCTACAGTATCGAGGACTTCCTTGGCCCGCTGGAGACTGTGGAGCAGGCAAATTCCGGTGCCTCCTATGCCCAGGCCCTCAAAAAGAAGAGCGATGGTTCTACGGAGCTGTACCAGTGCGTGATATATCTGGCTCCCGGAGATTACCATCGATTCCACTCTCCTACCGCTTGGAAGCCCACCATTCGTCGTCACTTCTCCGGCGAACTGCTGTCCGTGAGCCCCAAAGTTGCCGGCTGGCTGCCTGGTCTGTTTTGCCTCAACGAACGTGTGCTGTACATGGGCCAGTGGAAGCACGGATTCTTCTCCTACACCGCCGTGGGTGCCACAAACGTGGGATCCGTCGAAATCTACATGGATGCCGATCTGAAGACGAACCGTTGGACTGGATTCAATGTCGGCAAGCATCCGCCCAGCACCTACGAGTACGATGAACTGGTCTTGAACAAAGAACTAACAGAAGCGCCCAAGGAATTCGGCAAGGGGGATCTGGTGGGCCAGTTCAATATGGGCAGCACCATAGTCCTGCTCTTCGAGGCGCCAAAGAATTTCAAATTTGATATTATCGCCGGTCAGAAGATCCGCGTTGGCGAGTCCCTCGGCCACATCGTCGGCTCCAAATGA
FBgn0034649	FBtr0071680	25.5	ATGACTCAAACAAAGGCTGCGACCACTGGATGGCAGCGACTGGGTCGCCGCATCCTTTACACTAGCTTTCGGACCCATCTACTAATATCCGCCCTGCTGCGAATAGCTTTAATTTGCTACGGACAATTACACGACAGTCAGTCCGCCGTGCCCTACACCGATATAGACTACAAGGTGGTGACTGATGGAGCCCGTCAAGTTCTGGCTGGGGACACACCCTTCGCCAGGCATACTTACCGATATAGCCCAATCATGGCATATCTGCAGACTTTTAACATCCTGCTTCATCCGGCGTGGGGTAAACTACTGTATGCGACATTCGATCTTCTCATCGCCACACTTATTTACCGTCTGGTGCACATGGAAATCAAGAGTCAGTACCAGAAGACCGTACAACACCTGCTTAGCAAGTTCAACAGGCCACGGGACTCGGACCAATCGCTGGATGCCCTGGATGAGCGAAGTCATCCAGAGAACTTGGCCCGCGCCTCTGCTTGCTTTTGGTTATACAACCCGCTGACGGCTGTAATATCCACACGTGGAAGCGGCGATTGCTTCTCAAGCTTCTTCGTGATACTAACTATATACCTGCTGTTAAAATCTGAGCACAATGTCACCAGGAGTTACTGGCTTATATTCGGAGCGGGCTTGGCTCACGGTCTAGTGATACACCTCCGTCTGTATCCGTTGCTATTCAGTTTGGCATACTATTTATCGCTATCAACGCGGCTGACACAAACTCCCCTCGACTTCCTGTGCCAAATCCTGCGGCCCAACAAGCAACAACTGTGCCTGATAAGTGGAACATTGATCAGCCTAGTGGCCTTCACTTGGACCTTCTACACAATGTACGGTTGGGAATATATATATGAAGCGTACCTGTACCACTTCGTACGCAAGGACCCGCGACACAACTTCTCGCTGCAGTTCCTTCTACAGTACCTGGGCAGTGCGTCGAGTGTGGCGGAACCTTCTGCGATCCTGAAGACTCTAGTGCTGGCTCCGCAGTTCCTGCTCATCCTCTACTTAAGCTTGAGCTTCGGTCAGTTCCGCCAGACGCTGCCATTCTGCATCTTTGCCGTGGCCTTTGTCATCGTCACCTATAACTCGGTGGTAACCTCTCAGTACTTCATTTGGTACTTGGCCATTCTGCCGCTCTGTTTGAACAACTTCAAGATGCTGTCGTGGAGAAGGTGCTTCGGTCTCCTGTTCCTCTGGCTGCTTGCCCAGGCGCTGTGGTTGCTGCCGGCCTATTTGCTGGAGTTCCACACATGGAACACCTTCTACTGGATTGGACTGCAAGGAGCCGTATTCTTCGCCACCAACGGATACATTTTGGAGCAGCTGTTGAGTCATTACGGGTTCACACAATTTAAGATAAGCTACAGAAAGTTACTGTAA
FBgn0031298	FBtr0077953	25.5	ATGCTGGTTGGACTCAGCGACCAGCTAGCGCGGATCATGGAGAGCGTCTTCGAGGCGTACTTGGGCCCAGACAGCGTCCTCGCTAGTGCAGTTGGCCAGGCGGTGGGCAGCGGAGAGCCGGAGGACATTCCCCGAAGAAACACCGACGTCTGGGTCCTGGGAAAGAAGTACAACGCCATACAGGAGCTAGAGCTCATCCGACGGGACATTCAGTCGCGCCTGTGGTGCACATATCGCCATGGATTTTCGCCGTTGGGAGAAGTCCAGCTCACCACGGACAAGGGCTGGGGCTGCATGCTGCGCTGTGGTCAGATGGTTCTCGCCCAGGCCCTGATCGACTTACATTTGGGACGCGACTGGTTCTGGACGCCGGACTGCCGTGATGCCACCTACCTCAAGATCGTGAACCGTTTTGAAGACGTAAGGAATAGCTTCTACTCCATACACCAGATTGCCCAGATGGGAGAGTCCCAGAACAAAGCGGTCGGCGAGTGGCTGGGACCGAATACAGTAGCCCAGATTCTCAAAAAACTAGTGCGCTTCGATGACTGGAGCTCCCTGGCGATTCACGTGGCCATGGATAGCACAGTGGTATTGGATGACGTATATGCGTCGTGCCGAGAAGGAGGCTCGTGGAAGCCACTGCTGCTCATAATCCCCCTGCGCCTGGGCATCACAGACATTAACCCGCTTTACGTGCCTGCCTTAAAGCGCTGCCTTGAACTAGACAGCAGTTGTGGCATGATCGGAGGTCGACCAAACCAGGCTCTGTACTTCCTGGGCTATGTGGACGATGAGGTTCTCTACCTAGATCCTCATACCACGCAGAGAACGGGCGCCGTGGCACAGAAAACTGCTGCGGCAGAACAGGACTACGACGAGACCTACCATCAAAAGCATGCTGCTCGCCTGAACTTCTCCGCCATGGACCCCTCGCTGGCGGTTTGTTTCCTCTGCAAGACCAGTGATAGTTTCGAGTCCCTGTTAACCAAGTTGAAGGAGGAGGTGCTCAGCCTCTGCTCGCCTGCGCTCTTCGAGATCAGTCAAACCCGCGCGGTCGATTGGGACACCACGGAGGACATCGACTGGCCCACCATGCCGGACATCGATTGGCCTGCGGGCACCTCGGATTCGGACTCTTTTGCCATAGTTGAAGAGAGCGGCAGGGACAGCGACGCCGGCTGTAGCGGCGCCATTGGCAGCGGCAAAAAGCCCAGTGAGAGAGCCGTCATTTGA
FBgn0286781	FBtr0081001	25.5	ATGGACAACATAGAGCGACTGTACAAATGCTACGAGATTCTGTCCGAGGCGGGCGATAAAATATCCGAACATGTGGATGAATATAAAGAGATACTCAAGGCCGTGAAGGGCACGTCGAAGGAGAAGCGCCTGGCATCGCAGTTCATTGGTAACTTCTTCAAACACTTTCCGGATTTGGCCGACACAGCCATAGACGCGCAGTTTGATTTGTGCGAGGATGACGACACACAGATCCGCCGCCAGGCCATCAAAGATCTGCCGAAACTGTGCCAGGGAAACGCAGATGCTACCATCCGAGTGGGTGATACTCTGGCCCAGCTGTTAATCCTGGACGATCCCACAGAACTCCAGCAGGTCAACAACTCACTGCTGGCCATCATAAAATTGGACACCAAGAGCTCCATCGCCGGATTGTTTCAGCAAATCTCCACTGGGGATGAAACGACAAGGGAGCGCTGCCTCAAGTTCATTGCCACCAAGCTGCTGACCATGGGTCCCACAGTTATTACCAAGGAAATCGAGGACTATATCGTGGAGGAGATCAAAAAGGCTTTGCAGGATGTCACTGCCGATGAGTTTCATCTGTGCATGACAATTCTGGGAGCCACCAAACTGGGAAGCACCATCACGGGACACGCCGAGCTCGTCAAGCTGGCCACGGAGCAGGCGGAGCTAAATAACACAGACGCGGACATCATAGCCGTCGACGACGAGGTGGTGGAGCGATTCATTCAGTGCGCCTCTGCTGCGGCTCCTTACTTTTCGAAAACCATCAAATCCACGGCCTTCGTGGCTCACGTTTGCGATAAACTGTTGCCCATCAAGACCTGGAACATGATCGCCACTGCAGTTTCGCAAGATCAAATCCAACTTAGATTACTAAAGGTATTCGCCGAGATGATAACCAACACAGACAAGCTGGACAATGCCAGCGAACGGATTAATGCAGTCTACAATGTATTGCTGGAATACATGCCTTTGCCAAAGCTGAGTGACGAGGATCTGGGAGATACACCGCCCTCGTTTCAGTTTTCGCACGCCGAGTGCTTACTGTACGCATTGCACACTCTTGGAAAAAATCATCCAAATAGTTTAAGTTTCGTCGAGGATGCAGAGAAACTAAAAGACTTTCGAGCTAGATTGCAATATCTTGCAAGGGGAACACAGGGTTATATTAAGAAACTGGAGGAGTCGCTCAAAGGCAAGACGGGAGAGGAGCTCAAAACGGAGGAGAACCAACTGAAGCAGACGGCACTGAAGACGACATCAAACATCAACATTCTGATCCGGGATCTATTTCATTCACCGCCCATATTCAAACATGACATTGTGCTCTCCTGGATTGTGCCAAAAAATAACAAGCTGGGCAAGCGTCATGCACCCATCACTTTTGGGGAGAAAGCCGCTGCTAACGGCAAGGATAAGGATCAGGAGCCAGAGAAGAAATCGCGGCCATCCAACGATCAGAAGTTTTACTCGCCGCCATCTGGAAAATACTCCAACAAGGTCAACCAGAGCTACGGAAACAACAATCGCACGAGACAACGTGGCGGCGGCGGCGGTGGCGGCAGCGGTGGAGGCTACAGAAACAGGCGATTCAACAAGTACTAA
FBgn0032703	FBtr0081098	25.5	ATGAGCACGCCACTGGAACAGCAGACGGAAGAACGGGAGGCGTTGCAGTCAATATACGAGGGCGACACGAACTTCAAGGAAATAGATAGCGTCACATTTCAGTACAAATATGGCGAAGAGGATAACTACAAGTCGTTCTTGGTCGAGCTCAAGTGGGGCGAAAATTACCCCGATGAGGCGCCAGCGATCAACATGAACGCGTTTTACAATAGGAATCTACTGCCAGCTGTCAAGGAAGGGATCCAAACGGCTCTGAGTACGGAAGCGGACCAATGGCTGGGCTGTGGCATGACCTATACCCTGTTCGAATGCCTTAAGGACAACCTGGAGCAATTGACCGCAGAGCAACCCGAATCTGCACCCACGGTGGCGTTAGTGGATGATGGCGTGGGTGCTCTAAAGATCTCCGATCCCAATGCCGATGCGGAGTCCAAGAAAAAGGAGCCCAAGAAGGAGCACCTGACTAAGGCGCAAAAGCGCCGGCAGTGGGAGAGAACCGATCACAAAGGAGACCGGGAACGTGGCTGGGATTGGGTGGACCTCGTCAAGCATTTATCGCAGACGGGTGGGAAAAACGATGATTCTCTCACTGCCGCCGAAATTGCAGCGTCCAACGCTCCAGCTCTCCACCCCCTGAACAACTAA
FBgn0031313	FBtr0077981	25.5	ATGGCCGGAGGAAGTCGCCCTCTCCAATTAGTTCTCCTGGTCCTAGTTGCGCTCGCCCAATGGCAACCCATCGCCGCTGGATTGGTCTCCAACGAGGAGCTGCGCGGAACTATCCAGTCGCTGATCTACTCCTACAATCAGCTGGACAATAAGCTGGAGCGGCACGAGCATCGCGAGCGTGCGTTGGGCGAGCTGCTCAAGAAGGCGCTGCAGTCGCTCCAGAAGGGCCAGAAGAGCCTGGAGCCCATCAATGGGATCTTCGGGCGCCTGGACGAGCGGGTCAGCCAGATAGAGACCATGCTGATCACGCAAGAGGAGAAGTACAACTCGCAGTCGGACCGCTTCAACCAGGCAACGGAGCACATGTTCAAGTGGATGCGGGAGAACGACGAGTGCTTCAAGAGGCCGCCGGTCAGCGCCAACATGATCGCTCCCCCAGCCGCGGCCGCCCCACCCGCCATTCCCAAGGAGTTCCTGGAGGATCAGAAGCGCCTCAACGCCAAGCTGCTCGAGGAGATCCAGAAGTTGTCGGCCAGCGTGGCCGCCCTCAAGGAGAGCAGCCAGAAGGCGTCCGATCAGACCCAGAAGCGCCTCGAGGGTCTGCCCAAGGCACCGGAGCTGCTGTCCCAGATCGAAGCCAAGCTGCAAGAGCACGCGGCCAGCGTGACCACCGCCGCTCCACCGAAGAACGCTGAGTTCGAGGCCCAACTCCTGGAGCGTCTCACCTCGCTGGGCGGCCAGGTGAGCTCTCTAAGCGAGACTGTGCAGCGACCAGCTGCTCCGGTTGGCCTGAGCGAGACGGATCGCGCCTACATCCAGGAACTGAACAACGATACCCTGAATGCGCTGGCGCAGCTGAAGAGCGAGTCCTCGGTGGAACAGAAGTCAGCTGCGACGGAGGCCACGGAGCGACTGCAGCAGGCGGAGGCCAACATCCAGGCGGACGTTCGCCAGCTGTCCGCGGACGTGGGCATTCTCAACAAGCACTTCGCCTCGACTAACGAGAGCAATGCCAAGCTGAACGAGGGACTCGAAGCGCTCGGTAAGTTCAACAACATCATGATGACCAACTCGGAGGTCGTGCTGGACACGCAGCGCAAGGTGGACTTCGGCACACTGAACGTGGTGCAGCGGGTTGGCAAGCTGCTGGCGGAGGAAATGGCCACGCTGAGCGGACTGCTGAAGGAGCGCTTCTCGTCGCTGGACGGAGCGGTGGTGAGCATCCAGCAGGAGGCGAACAAGAACATCAGCGGACTGCTGGAAACGGAGCTGAACCAGGTGTGGCACCGCATCGAGATCATGGCCGGCGAGATCAGCCAGAGCCGGCTGATGCTCGGAGATATCCAGTCCGCTTCCGATGGCTACAACAACAGCACTCTCATCACCATGATGGGTCTCGGCAGCCGCGTGGAGGAGACCAAGAAACACATGATCGACATGGACGAGAACCTCAACTATCTGCTGGGCAAGCTGTCGCTCATGTCCACCGAGTTCGCCAGCATCAAGAAGGGCCTGGCCGACTCCCTCGAGGATCTGCGCAACTCCTTCCACGGCCTCCACGAGCGGATGCCCACGGGTCCCGGTCCGCACAACATCGACAAGAACACGTATCTGACCGACGTCAATCTCCTGTCCAAGCGCCACGCTGAGCCCGGTCGGGAGTAG
FBgn0044323	FBtr0306000	25.5	ATGGGCACCAATTCGGGAGCCACCGCTGGCATAAACAACAAGCCGGTTGGCGGTGCAACAGGAGCCGGCGTCCTTGTAGGCGGCGGTGTGGGCGGTGCCAATTCCTCGATCGGCGGTGTCCTGTCGAACAGCCTGGGCGGTGGCGGCAGCGGCGGTCTGAGCATCAGCGGCCTCAACGCTGGTGGACAGAACGCCAATGTGGGCGGAATGGGCAACGTTGGCGGCGACGACGGCGGAAACGGGATGGTGGGCGGCGGTGTAAATAACCAGCAGGCCACAACGCCCCAATACACAATACCGGGCATCTTGCACTTCATCCAGCACGAGTGGTCGCGCTTCGAGCTGGAGCGATCACAGTGGGACGTGGACAGGGCCGAATTGCAGGCTCGCATTGCTATGCTGCTTGGAGAGCGCAAGTGCTTGGAAAGCCTCAAATCGGATTTGACGCGCCGCATCAAGATGCTGGAGTACGCACTGCGCCAGGAGCGTGCGAAATTCTATCGTTTAAAATACGGCACCGATCCGCCGCAGCTCAATGAGTTCAAGCCATCGAACGAGGATGCCGGACTGGCCGGTGAGGTGGCCACTGACTCGGAGGTGCCCTACAGCAGTGTCTCGAACACTACGTGGCGGCAGGGGCGTCAGATGCTGCGACAGTATCTGGCCGAGATTGGCTACACAGACAACATCATCGATGTGCGTTCAAATCGGGTGCGTTCGATCCTTGGCCTAAACAATAATGCCGAGCACGACGGCAGCGGCGGAGGACTGGGTGGTGGACTTGGCGGCGGCACCGGCGGCGAGAACCTTAGCCCAAACATCAATGGAAACGAGAGCAACAAACGCGCATCGGAGACGGAAGGCCGTCATACTCCCGCTAAAAAAGTGCAACAATCGATCGATGAAATAATCGTGGACACCGAGGCAGCTGTGATGGCGAACTTTGAGTTCCTGGGCGCCACCGAGATGTCCGACGACGACGAGATATCTGACGATCTGGAAATGGTGGCCACCGACAATGACGACACAGACGTAAAGCTGGCCAAGCGCGCCAAGTCTGGCAAGGATATGCTCACCGAGGATCTAGAGGCCGATGTGGGAGAGCAGCTATTGAACGATATGAATCTCATGACTGAAGAGGTGGACGGCTCGTTGGGACTGGGTGAGCTTGCCCAGCTGACGGTGAATAACGAATCTGATGGCGCCTACGATGCGAACTCCAAGGATGGAACTGGCGGCAGTGCCGGCGGTGCTGGTTACCGCAAAACCTGGAACGCCAAGTACACGCTTCGCTCGCACTTTGACGGAGTACGATCACTTATCTTTCACCCAGAGGAGCCGGTGCTGATCACGGCTTCCGAGGATCATACGCTTAAGCTGTGGAACCTTCAGAAGACGGTGCAGGCCAAAAAGTCGGCCAGCTTGGATGTGGAACCGCTGTATACGTTCAGGGCCCATACGGGTCCAGTTCTGTGCCTGGGCATGTCGTCCAGCGGCGAGACATGCTATTCGGGCGGGCTGGACGGTAACATTGAATGCTGGCAATTGCCGTCGCCGAATATCGATCCGTACGATTGCTATGATCCGAACGTGCATTCCGGCACGCTCGAGGGGCATACGGATGCCGTGTGGGGCCTTACCACCATGCAAAGCAACATTGTGTCATGCTCAGCGGATGGAACGGTTAAGCTGTGGTCGCCATACAATAAGGAACCGCTGCTGCGCACATACACAGCCTCCGAGGCAGAGGGTGTACCCTCATCCGTTGACTTTGTTCGCAATGAGGTTGACCATATCGTGGTGGCCTACAACAGTGCCCACTGCATCGTGTACGATACGGAGACGGGCAAGCAGGTGGTGCGTCTGGAGGCGGCGCAGGAGATGTCTGGCAACACGGGGAAGTTCATTAACAAGGTGGTGTCACACCCAACGCTACCCATTACGATAACCGCGCACGAGGATCGTCACATCCGCTTCTGGGACAACACATCCGGCACGCTGGTACACTCCATGGTGGCGCATTTAGAGCCGGTCACCTCGCTGGCCGTCGATGCTCATGGCCTGTATTTGCTATCCGGCTCGCACGACTGCTCGATACGGCTGTGGAACCTGGACAATAAGACGTGCGTGCAGGAGATCACAGCGCATCGCAAGAAGTTTGACGAGAGCATATTCGATGTGGCCTTCCATGCCACAAAGCCGTACATTGCTAGTGCCGGGGCCGATGGCCTCGCCAAGGTCTTTGTCTAA
FBgn0032001	FBtr0089935	25.5	ATGACACAGGTGTTTATCAATGGTGCCAGAGACGATCTCAATGTACGGGAATTCCAGAGCCTGGATCCTTCGATTCAAGAGATCATCCTGGCAGCCACGGAAGCCAGAAAACAGGCTTATTGTCCGTACAGTAACTTTGCCGTAGGAGCCGCCCTGAGGACCAGCGATGGCACCATATACTCCGGTTGCAACATCGAAAACGGGGCGTATGCCACCTGCATTTGTGCAGAGCGCACTGCAGCCGTCAAGGCCATCAGTGAAGGCAAACGCGACTTTGTGGCTTGTGCAGTGGTGGCCCAGCAGGATAATGGCTTCACCACGCCTTGTGGCGTCTGCCGGCAGTTCCTCTCGGAGTTCGTCAACGGCAAGGACATCCCCCTGTACGCCGCCAAGCCGACCAATCTTCCATTGAGGGTGCTCTGCACCAGCGTTCTCCAACTGCTGCCCAACGGCTTTAGCTTCGCCAACGGAAAATAG
FBgn0031534	FBtr0077517	25.5	ATGGAGGTGGAAAGCCCGGAACACACGCGCGACTTCGCCGAGGTAGACATCAATAACGGTGCGGCCACAGGATCGGAAGACGAGGAGGAGGAGGTGCCAGCGCCCGGCAGCGTAACTCTGGATCGCAACGAAAGTGATCTCTTCGTGTCGGCCTTGAGTCCCAGCAGCATCGGGGATATACACCCGCTGCAGGAAGTGCTCACCGACGACGGCGACTACTTCATCAGCATCGTGGTCTCGGATCCGCAGAAAATCGGCGATGGCATGGGCTCCTATTTGGCCTACAAGGTAACGACCAAAACGAACATTCCCAAATTCAAGCGTAGCGAGTTCAGTACTCTGCGCCGCTTCAGCGATTTCCTTGGCATCCATGATCTGCTTGTGGGCAAGTACATGCGGCTGGGCCGCATCATACCGCCGGCGCCCTCCAAGAACATCATAGGCAGCACCAAGGTGAAGATTAGCCCGCAGCAAAGCGAACCGGGCACGCCCATGACCCAGGAATGGGTGGAGATCCGCCGGGCGGCCCTCGAGCGATTCGTCCACCGTACCGCCCAGCATCCGGTGCTGCGCGTCGATCTGGATTTCATGAACTTCCTGGAGAGCGACCAGGAGCTGCCGCGTTCAGTGAATACCTCTGCGCTCAGTGGAGCCGGCGTCATCCGCCTGTTTAACAAAGTTGGCGAAACTGTGAACAAGATTACCTACAAAATGGACGAGAACGATCCGTGGTTCGACGACAAGATCACCGAGGTGGAGAGCCTGGACGCCAATCTGCAGAAGCTGCACAATGCCATGAAATCGCTGGTCACGTCGCGTCGTGAGCTGTCGCTGCTCACCGGCTTGGTGGCCAAGTCGGCGGCCATGCTGAGCACTTGCGAGGAGCACACAGGCCTCTCCAGAGCGCTGTCCAACCTGGCGGACGTGGAGGAGAAGATAGAGCTACTGCGCTCCGAGCAGGCCAATTCGGACTTCTTCATTCTGGCCGAGTTTATCAAGGATTACCTGGGCCTGTTTGGCGCCATCAAGTGCATTTTTCATGAGCGCGTCAAGGCTTTCCAGAACTGGCAGTACGCACAAATGCAGTTGTCCAAGCGGCGTGAGAACCGTGGACGCTTCGAGCTAGCCAATAGGGCGGACAAGCTGGATCAGGCCCAGCAGGAAGTGGACGAGTGGCAGGGAAAGGTTCAGCGCTGTCAGCAGCAGTTCGACGACATTTCGGCGGAAATTAAGCGTGAGATGGAGCGTTTCGAATTGACCAGAGTTAAAGACTTTAAAGTAAACATTATCAAGTATATAGAAGACCAAATGGCGCATCAGCAACAGATCGTCAGCTATTGGGAGGCCTTTGCTCCGTTTGCCCGCGAAATCGTTTAA
FBgn0050404	FBtr0071746	25.5	ATGGTGACCCCGCAATCGCCGACGCCCATGTTCAATGGATTGGACGATGATCTCTACAGCGACGCCAAATATGCCCACGAGATTAACGACAAGATGCGGGTTCCCAAAAGAATAAAGGCCACCGGGGAGTATTCCAACGAGGATCTGCTGCTGTCCAACCAGAACGGGATGATCAGCTCCTGGAACTATCACGACAAGATCGACATGAATGTACCGGATCGAATTGTGGTCCTGGGCCACAATCAGCATCTGGAGACGCGATCTGCTCCGCGGGAAATCCAGCTGGAGAACTCCATTCTGCCCAAGAACCCATCGGTCGGATTGGTGCGCGTCCAGACGCCACCGCGCATTATCACCCTCACCGATCAACACTTTCCCTCGGCCTCCGAGGAGAGCTCGCCCATCCGGGCCAATGGTCATCATTTGTATGGTAATGATCTCGACGAGGACGCCGACGATGAGGAGGTCCATGCCACCCAATATGTGCGTGCCAATGGAGTCGCCCGTATGGGATTTCAAGGCAATGACACCAATTCCGTTGAATCGGACTCGCAGTTGACCACAGGCAGTGCCAGCAAGCGCTCGCAGCTGAATCAACAGCAGCACAACAACCTGGATGCCTCAATGCTGGCGCACCGAGAGGGCACGCCCATGGGCGAGCTGACGCCCCACGAGGAGATCCTGTATCTGAGACGCCAGCTGGCCAAGCTGAATCGCCGGGTGCTGAACATCGAGATCAACAATGAACAGCGCACGCAGCGGGAGAAGATCGTCTACTGTCTGGGCCTGGCCTACTTCGTTCTCAAGACAATATTCTGGCTGAATCGCAACTAG
FBgn0034573	FBtr0071547	25.5	ATGGACAGCGAGTCGTTGGCCTGTTCGTCGGTGGAGAAGGACCTGACCCGAGTGGTCAGCAAACTGGAGCAGCTTCACGAGAACGCAGAGGCGGACATCGGAGATATAGCCACACAGATGTCGGAGCTGGTAGAGGTTCTCAGCAGGGCGGAGCAGCTGGTGACCACTCTGAACTCGAGCACCCAGGTGTCCCAGGACGATCCCATGGGCGATGCGGTGAGCATGCAGGTGGAGACGGAACCGACGGCACCACAACGCCTAACCGAGCGCCAAGTGGAGAGCGTCCGGAATGCTCTCGCCAGGTGCCACGAGCGCGTGCAAAAACTGTCCACGGAGCACCGCGATCTGCACGGCTCCATTTCGAAGATCGGCAAGGCCATTGACCGCAACTTTAGCGCCGACTTCTCGTCCACCATGCGAGTGGACGTGCTGCAGGACGAGGAGAACCTGATGTTGCTGAACAAGGCCATTGCCAAGCATTATTGTCGCCAGGGCATGGACGATGTGGCTCGCACGCTAATCCGCGAGTGCAAGATGTCGCCGGAGCATGCCCAGGATGTGTTCGACTCGGAGCGCGAGTTTGCCGACATCTACGGCATTTGGGTGAAGATCCAAAAGCGGGATCTGACTGACGCCCTCAAGTGGGCAAAGATGTACTCCCAGCAGCTGAGTGACCGCCACTCGCTCATAGAGTTCCGGCTGCACCGCATGCGTTTCATGCAGCTGGTCTCCTACGGATTGGACTCGCAGCGCGAGGCCATCTCCTACGCTCGACTGAACTTCAAGAAGTTTGCTGTGCGCTATGAGCACGAAATAGCCAACTTGATGGCCAGCTTTATATATCTGCCCAGTGGACTGGAGAACTCGCCTTACAAGCACTTCTTGGGCCAGGAGAAGTGGACCGAACTGTCGTTCATATTCCTCAAAGACGCATGCCAACTGCTAGGCATTAGCAAGAACTCCGCCCTGTCTGTTGTGGTCAATGCCGGATGCACTGCCCTGCCCGCCTTGCTCAATATCAAGCAGGTGATGCAGTCGCGCCAAGTCCTTGGCATGTGGAACGGCTGCGACGAGTTGCCCATTGAGATCGATCTGCAGCCGGAATTCCGATTCCACTCGATCTTTGCCTGCCCCATATTGCGCCAGCAGACTTCCGAGGACAATCCGCCGAAGAAGTTGACCTGCGGTCATGTCATATCCAACGACGCCCTGCACAAGCTGAGTGTTGGCCACATACTGAAGTGCCCCTACTGCCCCGTGGAGCAGAATGCCGAGGAGGCTGTTCGCATCTACTTTTAA
FBgn0262353	FBtr0475221	25.5	ATGTTTGAAGTCGCCTGCCTGATGTTCATCTGCCCTTGGCTCATACTCGTACTGCTCATGTTCATCGCCATGACTGTACTCTAG
FBgn0002862	FBtr0082884	25.5	ATGTGCTGCGGACCCTGTGGACCCTGCTGCGGACCTTGCTGCGGACCCTGCTGTGGTCCATGCGGACCATGCGGAGGAGGATGTGGACCCTGCTATGGACCGAATGTCTGCGGACCATGCTATGCCTGTGGACCCTGTGGCGGCTGCTATTGTGGATACCCTTGCTGCTAG
FBgn0052803	FBtr0332581	25.5	ATGGTGGGTACGGGTGTGAGTGAAGTGGGTGTTCCGGCATCTTCGGAAGAATCCGTAGATTTCGGCTGGAATCGGCATCGCAAGTCAAAGGCTCACTCGAACAAGGCTCGCAAAGCAGCCAAAGAGGCAAACGCCAAGAAGTCTGCGGGATCGGGAACAGAGAGCAAACCGGAGCACGTAAAGATACATGGCCCAGGCGATCGTAGTGCAGGAGTTCTGACTGGCGACCAGTTCCTGGAGAGCTTGCTCCAGACTCTCTACAGGTCATGGCTTCAAATCTGCCGCCTGGCAGATTTTGTGATGTCCGAGCTAGGTGGAAATGATTTCCTGGAGGCCACCGCGGCCTGGTGCACCCGGAATCCGCACGTTGCTATCTGCCTGCTAGCTGGTGGTCTTGTATTCATGCTGCCCTTCCTTATAATATTTGGGTTTGGAATAGCCACCATGGTTATGACCTTTACAGGTTTGCTGGTGCTAGAAGGCACACTCCTGACCATTGTGTCCATGGTGTTCTTCGCCTGCCTGGGAGGACTAGTCATAATGGTACCTCTCTTCGGTGTCGCCGCTGTTGCTGCCTATTTCGGATTTGCCCAGGTGTATGGCCTATGTGATGGAATAGAGATCCATAAGAGCGCGTGGGTCATGTTCTTTAGGGATCAACGGAAGGCCGGCGATCCGCCGCCAGCTGCTGTGACCATAACCGATGAACCCACTTCTACGACTGCATAA
FBgn0027094	FBtr0079722	25.5	ATGAAGTTACTCACAGCAAAGGAGGTGCGCAACGCCTATCTGGACTTCTTCAAGGAGCAGAAGCACATCTATGTTCACTCGTCCAGCACGATTCCATTGGACGATCCCACGCTGTTGTTCGCCAACGCCGGCATGAATCAGTTCAAGCCCATTTTTCTGGGCACCGCTGATCCCAACAGCGAAATGTCCAAGTGGGTGCGCGTGGCCAACACGCAGAAGTGCATTCGCGCCGGTGGCAAGCACAACGATCTGGACGACGTGGGCAAGGATGTCTATCATCACACCTTCTTTGAAATGCTGGGAAACTGGTCCTTCGGTGACTACTTTAAGAAGGAGATCTGCTCCTGGGCCTGGGAGTTTCTCACGCAGCGACTCGCCCTACCCAAGGATCGTCTGTATGTGACTTACTTTGGTGGTGACGCGGCCAGCGGTCTGGAGCCCGATCTGGAGTGCAAGCAAATGTGGCTGGACTTGGGCCTGAAACCGGAACACATCCTGCCGGGCAGCATGAAGGACAACTTCTGGGAGATGGGCGAGACTGGGCCCTGCGGACCATGCTCTGAGCTGCACTTCGACCGGATCGGCGGGCGCAGCGTTCCGGAGCTGGTCAACATGGACGATCCCGATGTCCTGGAGATCTGGAATCTCGTGTTCATCCAGTACAACCGTGAATCTGATGGCAGCTTGAAGCAACTTCCCAAGAAGCACATTGATTGCGGCATGGGTTTCGAGCGGCTGGTGTCCGTCATCCAGAATAAGCGATCTAACTACGATACCGATCTGTTTGTGCCACTTTTCGATGCCATCCAGGCGGGCACTGGTGCCCCACCTTACCAGGGTCGTGTGGGTGCCGACGATGTGGACGGCATTGACATGGCCTACCGCGTGCTTGCCGATCACGCCCGCACCATCACCATTGCTTTGGCTGATGGCGGCACTCCGGACAACACTGGCCGAGGCTATGTGCTGCGACGCATCCTTCGTCGCGCTGTGCGTTATGCCACTGAGAAGTTGAATGCCAAGCCCGGTTTCTTCGCCACCCTGGTGAACACAGTGGTTGATCTGCTTGGTGATGCCTTCCCGGAGGTGAAAAAAGATCCCCAACACATCATTGATATTATCAACGAGGAAGAGTTGCAGTTCCTTAAGACGTTAACGCGCGGGCGCAACTTGCTGAACCGCACAATCGAAAAGTTGGGTAACCAGACTACCATTCCCGGAGATGTTGCTTGGCGGCTGTACGACACCTACGGCTTCCCAGTCGATCTAACCCAGCTTATGGCAGAGGAGAAATCCTTGAAAATCGATATGGATGGCTATGAGGCAGCCAAGCATAATTCATATGTGCTTTCGCAGGGCAAAGGTGCTAGCAAAATCGAGGAGATCAATCTGGATGTGCACGCCATTTCGCAGCTGCAGGAGCAAGGTGTGCCACCAACCAACGACACCTTCAAGTACAAGTACGAGGCTGTGTCTGACGAACGTGACTCCGCCTACAACTACGGTGTGTGCAATAGTAAAATTGTTGCCCTGCGCTTCGAAAACCAGTTTGTGAACGAGATCACCAGCGGACAGAAGGCGGGCATCGTTCTGGACAAAACAAATTTCTATGCAGAGAGCGGTGGTCAAATCTACGACCAAGGTGCACTGGTTAAAGTCAATGACGAGGCGAACGAGTTCCTTGTGGACCGTGTCTACAACCGCGGAGGCTACATTCTTCACATTGGCGTTGTAGAGGGCACCCTTAAGGTGGGTGATGAGTTGGAACTGCACATCGACGTGGAGCGTCGCTGGTTGACCATGAAAAACCACTCGGCCACCCATGCCCTCAACCATTGCTTGCTGCAAGTATTGGGTAAGGACACCGAACAGAAAGGCTCTCTGGTAGTGCCAGAGAAGCTACGCTTTGACTTCAACAGCAAGGCGGCAATGACCATCGAGCAGGTGTCCAAGACGGAGCAGCTGACTAAGGAGATGGTGTACAAGAATGTGCCGATCTACGCAAAGGAGTCGAAATTGGCCCTGGCCAAGAAGATCCGAGGCCTGCGATCGGTCTTCGACGAAGTGTACCCGGATCCCGTTAGGGTAATCTCCTTCGGAGTGCCCGTAGATGAACTGGAGCAGAATCCCGATTCTGAAGCCGGCGAACAAACCTCCGTCGAGTTTTGCGGCGGCACCCATTTGAGGCGCTCGGGTCACATAATGGACTTTGTTATCAGCAGCGAAGAGGCCATTGCCAAGGGTATCCGAAGAATTGTGGCTCTTACAGGACCCGAAGCTCTGAAGGCACTGAAGAAATCTGAAGCATTTGAACAAGAAATCGTCCGGCTTAAGGCCACCATTGATAACGATAAGTCCGGTAAGGACTCCAAGTCGCATGTGAAGGAGATTGTTGAGCTGACTGAACAGATCTCGCATGCTACGATTCCCTACGTGAAAAAGGACGAGATGCGCAATCTGCTGAAGGGCTTGAAGAAAACATTGGACGATAAGGAACGTGCCCTGCGTGCCGCTGTCTCGGTCACTGTTGTGGAGCGCGCCAAGACTCTGTGCGAAGCCAATCCCAATGCCACCGTGCTGGTCGAGCAGTTGGAAGCCTTTAACAACACCAAGGCGCTGGATGCCGCACTGAAGCAAGTGCGCAGCCAGCTGCCCGACGCTGCCGCCATGTTTCTGTCAGTGGATGCGGACTCCAAGAAGATCTTCTGTCTCAGCTCGGTGCCGAAAAGTGCCGTGGAAAAGGGTCTGAAGGCCAACGAGTGGGTGCAGCATGTTTCCGCCACGCTGGGAGGCAAGGGAGGTGGCAAACCGGAATCCGCCCAGGCATCGGGCACAAATTACGAAAAGGTGGACGAAATTGTCCAATTGGCCAGCAAATTCGCTCAGTCGAAACTGTCTTAA
FBgn0031253	FBtr0078089	25.5	ATGAACCACACAGCAAACAAACCTCGACAAATCGGATTCGACAGGCAGTTCTCAGCGGACGTGAACGGCGTTCCCACGGAGATAGTGTTCCACTGCTTTGCCAAGAAGTGGTTCTTAGTCATAACGCAGCTCGGCAAGATTCCCGGCATCTACAACGTGCACTTCGATGTCAAAAAGGACGAAAGAGTGGTTCCCTATTTGCACGGACCCGTGGACAATCCGGAGTTCCACGTATCGGTGCCAATCACGATGAACTGCTGCTTGGGCTTGGACACCGACGAGACTCGCAGCGCCATACAGTTTCTGGTCAACAGAACCGGACTCCACAAGTGCCCGACGGAGTTCGTGGTGGGCTTGGGTCTCAAGAAAATCGACGGACCCAATCTTCGTGCCCTAGCTAAGGTCCTCGAGGAGACGTTATTCTAG
FBgn0035148	FBtr0072559	25.5	ATGGCGAAAATGGCATTCCAGCACCAGGCCGGCACGGCGATGGAGTGCTTGAGCATTCCCATCACGCTGCACAAGGAGAAGGACTACGACCAGGAGGGGCGCGAGATCCTCAAGTGCGGCTTCAAGATCGGCGGCGGAATCGACCAGGACTACAAGAAAAGCCCTCAGGGATACACGGATTATGGCATCTATGTGACCGAGGTGCACGAGGGCAGTCCCGCCGCCCGAGCAGGTCTGCGGATCCACGACAAGATCCTGCAGTGCAACGGCTACGACTTCACCATGGTCACCCACAAAAAGGCCGTGAGCTACATCCGGAAAAACCCGATACTCAACATGCTGGTGGCCCGCAAGGGCGTGACCTCCACATAA
FBgn0266918	FBtr0073004	25.5	ATGTCGGTGGAATCCTCCAGTTCGGCGGTCCAACAGCCGCCGTCGTCCTCGAACCTACCGCTCCTGGGCGACAACCAGGCGGTGGCCACGACCAGCTCCGCCTCCTCGGCCTCTTCCTCTTCCACATCGTCGTCCTCCTCGTCGGTGGGCGGCGGCAATGTGGTGGGCGTGCCGCTGGACACGCAGGGCAGCGGAGAACCGCCGGCCAAGAAACAGTTGTTGGACGGAGGGGGCGGTGGTGCCACCAGCAGCAGCGGCAGCAGCTTGCTTTCCAGTGCCGCAGCCGCCTCGGGAATGCACGAAAAGCTGGCCCACCGCATCTCCAATGCCCTGTGCTGTGCCGTCTGCCTGGATTTGCCCAAGACGGCCATGTACCAGTGCCAGATGGGCCATCTGATGTGCGCCGCCTGTTTCACGCATCTGCTGGCGGATGGACGCTTGCGCGATCAGATTGCCACGTGCCCCAATTGCCGCGTGGAAATTTCTAAGAGCACTGCGTCGCGCAACTTGGCCGTGGAGAAGGCCGCCTCAGAATTGCCCAGCGAGTGTCAATTCTGCAACAAGGAGTTCCCATACAAATCTCTCGAACGCCATGAACAACACGAGTGCCAGGAGCGCCCGACCAAGTGCAAATACCATCGCATTGGCTGTCAGTGGCGGGGACCCTACCACGAGACCAACGAGCATGAGCGCAACTGCTTGCATCCCCAGAAGTCTGGCTACGAGGTAATGGCAGCCCTGGAGGCCCACGACGATAGGATCAAGGAGGAGAAGAAGATGTTTAACACCCTGATTGACTTGCTTAGCTACGAGAAGATCATATTCAATGACCTCCAAATGAAACCCTACCGCACAGACGAGTACGTGCACAAGCTCTTTTATGAGACGGCCCGCTTCTCGGCCTTCAATCAACAGTGGGTGGTGAAGGCGCGCATCAACAACAGCCAGCGCGATCCGCATCAGTCCAACGAGCGGACCATCACCTATCAGCTGATCCTCAAGACCAAGACCAGCACGCCCATGAGCATACATTTCTTTGCGCTGAAGGGTCCGTTCTCGGATATGAAAGTTTCCACGCAGATATACAAACATGAATTCACCGAGACGAGTACCGAAAGCGAGTACTATGTCTTGCCATTGCCAGATGGAGTCGGCGGTAGCGGCTCCAGCGAATGCAACCGTATGCTGGCCAACAAAGGCATTAACTTCCGCCTGCTCATGTTTCTGCTGAACAAGTAG
FBgn0035357	FBtr0072931	25.5	ATGACTGAAGTTGATGTCGTTTTGCCGGAGGGCGTGGCCGAGCCCACGACAAAGCTTGCCAGCGCATCAAGTTCCCCAAAACAGAGTAAACCATCAGCAGATGATGTTGAGCAGCAGGTCACAACTGTGGAGGACGATGAAGAGCAGGTGGTCGAGGAGCAGCAGGAGGAAGATGTGCACTTGCCGGAGGCCCCCTCCAATGAAAAGCTCGAGCTGCTTTCCGCGGGCGGCAAGGATATCAGTAAAGAGGATGTTGCCCAGGCATCTCCACAAGCTCCAGTGGCCGACGAGATAATGGAGGTGGACGGGACCGAAGACGTGGAGGAAAACGAAGTGGAGAACGACGACGAAGACTCACAGATTACCAGCAGCAGCTCGAAGGAGCCAAAACTGGATGAAGAAGACGAGGAGGCTACCACAAACGGAGATGGAGATCACGAGCCAGAGGACGAAGACGATGCCCAAAAGATCGGTAGCACAGCGGAAAACAGCTGCGAGGCCGAAGATCCCCTGGGAGCAGTCACAGTTCCTGACGATGAACTGGCCAGCGGGAAGAAAGCGCACCTAGATGGCGAGGAGAGCGTAGCTAGCGAAGGGGTCGTCGAGGAAGAGCCCCCAGCAAAGCAGGAGAATGGGTTTGGGGCCAGTCCCAACCAGAAGGAGAACGGCCAAGCCAGCATAGCAGAGGCCAGGGCGGCAATAGCTCCCTCCGATGGTGGTGTGGTTAACCTGGATGAGGATAGTGACGAGGAAATGGAGGATATTACGGAGCACAAGGAGCCGGCCAAGCCCACCGAAAAGGCAGCCAAACCGGCTTCCTCTAGTGGTGGTGAATCCTCCGACGATGCTGTTCTGATAGCCTCCGATTCGGATACGGAATCCGCAGCTCCACCGCCGCCAGTAAAGAAGCTCCCGCCAGTTGTCAAGGCCATCCCGCCCCCGCCCGTGCAGGATGATGAGGATGATGATGATGACGACGACTGCGTCGTGATTGAAGATGACACACCGCTAAGTATTTCGCCCAGCGGCAAGCGCAAGAGCGACCTAGATGACCTGCAGCTGCAACAGCCCAGCCACAAGAGACAGCGAAGTTCGACGCCCTCGGGAATGGGCCAGCTGACCATTAAGGATGCCCGCTCGTTGATGCCTCTCGATGGCAGTCCGAGCTCTGTGTCGGGTCCCCGAGATTCTATCTACCCGGTGACCATAACGAATGCTGTGACGGGAGCGGCCACCAATCTGGGTGTTGTGCCGCCTAAGCTAGTTCCCATGGCGGGCGGCATGAGCGCCAGTCCAGTGCAGCTGAATCCGCCAACGTTATCGCTTACCGGGCTGCCCAGCATGACCAACAACGCCAACCTGCTGCCCGGTCTCACTGACGACATGTTTGTCCTGGAAGCGCCCTCCTTCATTGTACCCTACATCTATGAAAAGCCACCACGCGAAAACATCTGCGAGGTCGTCAAAGCAATTGAGACCAAGTATGCGCTGTCGGCTGAGGATTTGGCCGAGGCAGACAAGGGCGACGAGTTCGACATGATGACCGAGCAAAACAAAGAGGACAAGCCAGCGGATCAGGCCGATGAAAGCGGCAAAAAGAAAAAGAAAAAGCGAGGTGACGACGAGTCCTGGTCGGAGCAGTCTGACGATGATGACGACGAAGACGACGACGACGACTCGGAGTCGGGCGTACGGACTAAGGTGCTGATCAAGGAGGCAAACGATGACCTGAGCGCCTTGAAGGTGGCCATCAAGCCCGCCGCTGCCTTGGCAACAGCGGGCGGAGTGTCGGTAAACAATCCGGGCGGCAACAAGCCAGGACAGGAGAACTACTTTGAGAGTCCGTTGGGCAAGTTCTTCATGGACATTGGCGTGGGTCTGGTGCAGGAGTACGTGCAGTCGGATCTGCTGCGTCTGCAGAAGCGCAAGATGCGCAAGGCGCAGGTGCAAAATTCCAAGGAGTTTGAAATGGCCATCAATGCGCTCTCTGGCAACCTGCAGGCATCCAAGACGAAAAACGCGCCCTTCAAGTTCCGGATGAAGCGATGCGAGTTCTGCAACTTTAAGTCGGAGTCTGCCATGGCGATGGCTAATCACTACGAGACGCCGCACATGAACGGAGTGCTGTACAAGTGTAACTTCTGCACGTTTGAGATACGGAACGCCACGGAGATTGTCTACCACATGGAGGCTGTGCACAACATAAAGGCGCGCCTTATAAAGCCACTGCCCTACCACCAGTGTCCCAACTGCGGCTTTGAGGATAATGGCAAGGCAAAGCTGGCCCGACATCAGCCCGTCTGCGCTAAGAAGTTCCGGCCGGAGCTTAACCTGGCGCCGCCAAACGACTGGGAGGCACCGGCTAAGATACCGCGCATTAAGCCTCGTCATGGTCTTGTGGGCACTGCCACCGCCTATCAGGCTATGGCAGCACAGGCGGCGGCACAAAAGGCCGCTTTGGCCAACATCCAGCAGCAGCAAGCGGCGGCGCAGGCGAGGAATAACCTCCAGGCAGCCGCGTTAGCTGCCCAGAATGCGGCCAAGATGCGTCAGCGAGCCCCGCAGCCACCCAAACAGAACATAGTGCGAAATCCGGCGCCTGTGCGCGGAGGCAACGCGATGAATGCGGGACTCTCGTTACCCAACAGCTATCAGCTGGCAGCCGGACAGCTTGTCCAGGCATCCAAGAAGCCGATGGCCGGACAGCCCAGCATCTCGATAACGCCATTACCTCGTCAGAGCTCGGTGGGCGCCGGTGCGGGTGCCTCGTCCAGCAAAGCGCCCCAAGCGGCAGCAGGAATGAAGCCCGGCCAGAGTCCCAGCGGTAACAATAAGGCGCAATTTGTTATTTGCGAGATCTGCGATGGCTACATCAAGGATCTGGAGCAGCTGCGCAACCACATGCAGTGGATGCACAAAGTGAAGATTCACCCCAAGATGATCTACAATAGGCCGCCTTTGAATTGCCAAAAGTGCCAGTTCCGGTTCTTTACGGATCAGGGATTGGAGCGACACTTGCTGGGCTCACATGGCTTGGTCACAAGTTCCATGCAGGAGGCTGCCAACAAGGGCAAGGATGCTGGTCGCTGTCCGGTCTGTGGAAGGATGTACCAATGGAAGCTGCTGAATCACGTGTCGCGCGATCATCATATGACCCTGAAGCCCGCTCACCTGTCCTACAAGTGTACCGTTTGCACGGCGACCTTCGGCATGTACAAACAGTTTGAGACGCACGTTTACACCGCCCACAGTACCGTGGCCAGAAAAGCGATGGACAGCAAGAAGAACAGTGCGCAGTCCAGCGGGTCGGGATCTGGGGCAGGGATGTCGCGCAGTTCGCTGGGAGCGGCCAATGACTCTCTGTTGAAGCCGCTTAAGATCAACGATGAGATCACCATCATACCACAGCCCGCATCGAAGCCACGCATCACAAATATGGAGAGTCATGTCATAGATTAA
FBgn0036761	FBtr0075160	25.5	ATGATGAGCAACTACGGCAACATGATGGACTCACCGAAGTCATCGCCCCACGGCGGCGGCCGATCACCCGTGGTGGCCCGTCAAGACTCATCCGGCACCCTGAAAACGACCATTTCGCTGGGCAAGACGCCAACGATCATTCACACGGGGCCATTTTACTCCATGAAGGAACCACCCGCCAAGGCAGAACTTACCGGCGACAAGGATCTCATGACCGAGTACGGACTGCACCACACACTCACCAAGTTCAAGGAGAAGAAGTTCAAGGAGTCGCTGGCCTCGTTTCTGCAGAACATCCCCGGCATTAACGACCTCATCACGCATCCCGTGGAGAATAGCACGCTGCGGAGCGTGATCGAAAAGCCGCCCATTGGTGGAAAGGAGCTTCTTCCGCTGACTCCCGTGCAGCTGGCCGGATTCCGCTTGCATCCCGGACCGCTGCCGGAACAGTATCGTACCACATATGTCACACCTGCGCGTAAACACAAAAACAAACACAAAAAGCAAAAACACAAAGACGGGGTGACCACGGGACAGGAATCCACGCTGCTCGACTCGGCCGGCCTGGAGACTTACGAGAAAAAGCACAAGAAGCAGAAACGCCATGAGGACGACAAGGAGCGCAAGAAGCGCAAAAAGGAGAAAAAGCGTAAAAAGAAAAACCAGAGCCCCGAACCGGGCGTGGGCTTGCTGCCCGGAGGAGCGAGCTTGGGCGGAGCAGCGGGTGTAATGGGAGCCACTAGTCTGGGATCGCTGGGAGGAGGACCTGGAGGACCCGGGCTGTCCAGCCTTAGTGCCAGTATGGGACCTGGCGTTGTGGGGAACATGAATAGCTTCTCCTCATCGATGCAGATGCAGCAGCAACAGCAGATGCCCATGCAGCAACAGCAGATGTCAAGTGGCGGTCTGCTGGGATCTGTGCTGGGCACTAGTGGCGGTCCAGGTGGCGGCGGCGGAGGAGGAGGTGGTGGCGGGGGCGGCGTCGGTGGGAGTCTGCTTATGTCGCAGTTTTAG
FBgn0031149	FBtr0077264	25.5	ATGACGCTGGACGTGGGCGGCGTCGCCAGGGGACTGCTCACCTGGGACAAACAGGAGCACCTGGTCAAGCTGGCCATTCTCATCCTGGCAGCGGTTTTATCATTTGCCACACGCTTGTTCTCTGTGCTGCGATTCGAAAGCGTAATCCATGAGTTCGATCCGTACTTCAACTACCGCACCACGCGGTTTCTGGCGGAGCAGGGCTTTTACAAGTTCCACAACTGGTTCGATGACCGCGCCTGGTATCCCCTGGGCCGCATCATCGGCGGCACCATCTATCCCGGGCTGATGCTCACCTCGGCGGCCCTGTACCGCCTGATGTGGCTGCTCAATGTGACCATCGACATACGGAACGTGTGCGTCTTCCTGGCGCCCTTCTTCTCCTCGCTGACCACGCTGGTGACCTACGCCCTCACAAAGGAGATACACAGCACTGGAGCTGGACTGGTGGCCGCCGCTTTGATATCCATCGTTCCCGGGTATATCTCTCGATCCGTGGCGGGATCGTACGACAATGAAGGCATCGCCATTTTCTGCATGCTCTTCACCTACTATTTGTGGATCAAGGCGGTAAAGACGGGCACGATCTTTTGGTCGGCTATGTCGGCATTGGCCTACTTCTATATGGTCTCCTCGTGGGGTGGCTATGTCTTCCTGATTAACCTAATCCCGCTGCACGTGCTGGCGCTGATGATCACCGGACGTTTCTCGCACAGGATCTACATAGCATACAGCACGCTATACTGCGTCGGCACCATTCTGTCGATGCAGATCTCGTTTGTGGGATTCCAACCCATCCAGAGCTCCGAACACATGCTGGCACTGGGAACCTTTGGCCTGTGCCAGATTCACGCTTTCGTCGACTATCTGCGCTCGCGCATTCCCAAGGATCACTTCGATCTGCTCTTCAAGACGTTGGTTTCCAGTGTTTTGACTGTGGTGTTCGTCGTGGGTACCCTGCTCACGCTTACCGGGAAAGTCTCCCCCTGGACCGGCAGATTTTACTCGCTACTAGATCCATCCTATGCCAAGAATCACATTCCAATCATCGCCTCCGTATCGGAGCATCAGCCTACATCCTGGTCGTCTTTCTATTTTGATCTGCAGATCCTGGTCTTCCTCTTTCCCGCTGGCCTTTATTTCTGCTTTTCCAAGCTGACGGACTCGAACATCTTTATTATTTTGTATGGCGTCACCAGTATTTATTTCGCCGGAGTGATGGTGCGTCTAATGCTGGTCCTGGCGCCCGTGATGTGTGTGCTATCCGGAATTGCCATTTCGCATCTGCTGGCCAAGTATATCAAGAGCGTTGATGCCGGAAGCTCATCGAAGCAGGGAGTAGAAAGCAAGCGGCAGCACAAGAAGCTGGAACAGCAGACGGGAGGCGTGAAGAGCGAGGTGGCCATTGGATTCGTGGGTGTCATCACTCTGATGCTTATAGTGTACACGCTGCACTGCACCTGGGTCACCTCGGAGGCCTACTCCTCGCCCAGTATTGTGTTGAGTGCCAGGTCGCACGATGGCGGCCGCATCATTTTCGATGACTTCCGCGAGGCCTACTACTGGCTGCAGATGAACACTCCGGAGGACGCTCGCATAATGTCCTGGTGGGACTACGGCTACCAGATAACGGCCATGGCCAATCGGACGATATTGGTGGATAACAATACTTGGAACAACACACATATATCGCGCGTTGGCCAGGCGATGGCCTCTTCGGAGGAGAAAGCCTACGAGATAATGAGGGAACTGGATGTGGACTACGTTCTCGTGATTTTCGGAGGGCTCACTGGCTACTCATCGGACGATATCAACAAGTTCCTGTGGATGGTGCGCATTGGCGGCAGCACGGATCGTGGTGCGCACATCCGCGAAAAGGACTACTATGCGGCCAACGGAGAGTTCCGAGTGGACAAGGAGGGCTCACCCACACTGCTCAATTGTTTGATGTACAAGATGTGCTACTATCGCTTTGGGCAAATGTACACGGAAGGTGGCAAAGCCCAGGGCTACGATCGAGTTCGTGCCGCCGAGATCGGCAACAAGGACTTTGAACTGGATGTCATGGAGGAGGCGTACACCACGGAGCACTGGCTGGTGCGCATCTACAAGGTTAAGGATCTGCCGAATCGTGGAGTCTGA
FBgn0034663	FBtr0071740	25.5	ATGAAGGCCCAAACAATGGCGAAGATTTTGAGTGCTGTGGTGCTGGTGGTTATGGTGGGTCATGTGGCCGCTAACACGGCAATCAGTTGCCACACTTGTGAAGGAGCTAATTGCCAAAGGGTTCAACTGAGTAAAACGCAGACATGTGTGGATTCCCTGGACTATTGTGTGACCATCTACGATGAAGCCAAGGTTTTGTTCAAGGGTTGCTCCCTCGAGATTCCGAAGGACTTGCGTTCCAAATGCAATGACAATCGCTCTTGCCACAAGTGCAACACGAAAGAATGCAACAATGTGGGATCTGCGAAGTACGCGTGCATTCAGTGCGATTCCAGCAAGGATTCCAATTGCGCTTCTAATGCCGCCGCTTTGGAAGCAGCCCGTTGCAGTGCCCCCACGGCTCCAAACTCGTATTGCTATGTGAAATCCTCGGGAGGATCCATTGTGCGTGGATGCTCCACCACCGAAACCGATCAGCAGAGCTGTCTGAACGATGCCAACTGCCTGTTGTGCTCACCTGGCGACATAAGGAACTGCAATGCTGCCAACATCGTCGAGAGCTCAAATTTAGGGAACCGCTTCATTCGATTCCTGAGATAA
FBgn0035829	FBtr0076764	25.5	ATGTCACCGAAGACTAAAAAAATGATCGTCAAGATTCCGCGCCATCCCTACTTCAATGTGCAGGGCGAACGGAGCGTGGAGCGCGAGGTGGAGTACCAGGTCCGAAAGTGTCGCGTGAATCTGGAGCGCATCAAGTCGTCGACTTCTCCGAATTCCCGTCCATTCCCGTTAAAACCGAAGCCCAAGAGATGCATTGTACGTGTAGCCCGACTGCCGGACGTGGAGCGCAGCGAGATTTCCGTGACACCGGCCAGTTCCATCATGAATTCCGACATTGACGAGAATAGTGGCAGCGATCAGGAGTCTAATCTGACAATCTAG
FBgn0043903	FBtr0074756	25.5	ATGGTGGCCCAGGAGCAGCTCGTCCTGCTGCTCATGCTGCTTGCCGGCTGCCGGGGTGGCGCCAACGCCATCTTGGATCCTGGCTGGGTGATTCCCTCCAAGGTGGAGCAGCTCATCGGCGGCGACTTTAATCTGAGCTGCACCCTCAACGAAGACTACTTTAACGGCAAGAGCGCCGAGGACTGCCCGGTGGAGAAGCTGTACTTTACAGGCGGCGGCCGCGTCTACCGCGATTCCAAGCACATCCGAATCCTGAACAACACCACCATCCTGTTTAGCGACACGAATGCCGTGGAGCAAGAGAACGACTACCACTGCATGTGCGACGAGTATGTGATCAACAAGTCAAAGGTCTACGTGGGCACCAGGCCGCTCCTGGTGCGCGACTTCAACTGCCTGGACTACGACTTCCAGTTTATGGTGTGCAACTTCACCCAGCCGCCCAACACGGTCATCACCAAGTACAACATCAGCTACAACACCAACAACGACTGGCGATATAGCAACACACTGGACTGCAACTTCGACTCGGCGCCAGTGGTCACCTGTAACCTAACCGACGACAACTACAAGCGCTTCAGCGAGACCTTCTACTTCCGACTGTCCATCTCCAATGCCCTGGGCCACGAGACGCAGCCGATCACGATCAATCACTTTGAGCGTCTGGTGCCGGCGCGACCTGGCCAGAACCTGACCCTGCTCAACAGGACCGAGAGCTCCGTGTGCCTGTCGTGGGAGATGCCCCGTCGGTCCAACTACAATCGCGGCCTGGTGTGGCAGGTGCGCGTCACGCCGCAAAACTTTGAGCCCATCACGCGGCCCAGCTGGCGAAACCACACGCTGACCATCAAGGACACGCTCTGCCTCACGGAGCTGCCCTTCGCCGGCTACAACTACACGCTCCGGGTGCGCGTGCGCGCCAACCAAAACAACACGCTCTGGAGCGAGCCCATGATTTATGCGTTCGCCACCGCTCCGGCGCCGCCGCGCCGCCCTCCTCGCGTCACCTACGGCAGCTTCTATGTCTACTCGTCGGAGAAGGCTATGCGCTTCTACTGGGAGCCCCTGGAGGAGCACGAGCTGAACGGACCGGACTTTCGGTACTCCATCAGCGAGTACCGCATCAACGGAACAGCAGTGGATCCTGGCCTCATCAAGGTGGAGTCCAACTCGGCGATGATCGATCACTGGAGCATGAGTGCCGTCCATCACTTCCTCATCCGCAGCAGCAATAGCCAGGGTCTGTCTGTGAACGCCACTCCGATGACGATCGGCCCCATTAGCAATCGGGACTTCAAGGTGCGCGAGCCCAGGAACATACGCAGCGTCTATCATCCGACCAACAAGAGCTACACGCTCAGCTGGGATCCGCCGAGCGATCAGCGGGAACTGCAGAACTACACCGTTTTCTGGTGCGTGCCCAAGCCGGGCCTGCAGTCGGAATGCGAGGGTTCGATACGCTTCGCGGAGGTCGCAAGCGGTCTGCATCACTTCACCACGTCACCGGACCAACTGCTCACGCTGCACATGGCCGTGTCGGCCAACTACCAATCGCATAATACGGGCCTACACTGGGCGATCTGCAGTAGCGACAAGAAGGACGATTTGGCCAAGATGGAGCCGTCGATCGATGTGGCCACCAGCACCTCACTGACGGTCAGTTGGTCGGAGCGCGTCTGCGCAGTGATCCTGGCCGGCTATAATCTGACCTACTGCCAGCGCTCGGCCGGCCGTCCGGACAATTGCACGACGGTGACCATCGATCGCTATACGAACAAGCACGTCATCCAGAATCTGGTGCCCTACACGGACTACAGTGTCAAGATGCTGATGTATTCGGACTCGCGGGTCAGCAAGTACAGCGACGAGCTGGTCAACCGCACCGGAGAGGCGGCGCCTAGCCAGCCGCGGGAGTTGCAGCTAATCCGCGTGACCAGCGACAGCGTGGAGCTCGCCTGGAAGCCACCGCTGCTGGCCAACGGCGTGGTGCGCGCCTACGAGGGCACCTTCCGCTCGCTACATGACAACGTGACCGATACATTCCGCGTAAGCGCCTCCGCCGACGAGCTGGTGAACAACGAGAAGCCCATCACCTACCGGCTGGGCAATCTCACCGCATTCACCAAGTACGAGATTAGCGTGCGTGCGCGGACCGTCTATCCATCGGAGCCCAGCAATGTGATCCTCTTCAGCACGGCCATCGGAGTTCCCTCGCCGCCACAACTGTACGTGATCAACAATCCGGATCAGAGCTCACGTCTCGACTGGGAACCGCCAAGGACGCCGGCCGGACGCATTGATTTCTACGAGATCTCGCTGCGCGACAACAACGCCAGCTGCCTGACAAGCACCATTCTGCCGGGCAGGAACCTATCCTATGTGATGGCCACGCCGCGCTGCACCAGCCACAATCCCTTCCAGCTAGCGGTGCGTGCCATCAACGTGGAGCAGCATCCGCAGTTGAACGGAGCGGATGCAGCGGAAGGTGCCGTTTTGCTTATGTCGACCAACGGCAAGGGATGCGAGGCACGCACCGATGCGCTCGGCGAAGAGGAGCGGCTGCAGTTCGAGGCCTACGCTGCCAACATGACCGCCTACCGGCTCTACAGATCCGATTGGGGCATCTACGGATTCATCTGTACACCGGACACGCACAGCGTGAAGGCCATGTACCAGACCATTGAGGTGACCGTGGCGATTCTCGTGCTGGGCGTCATCTTCTACCTCGTGTACAAGAAATACCGCAAGATGTCCGATATCGGTCTAGTGCTGCCGCAGGGAATCATGGAGACCATGAAGAAGCCCATAGACATGGGTGGCCTGGGATTGGGCCTGGGTCCAGACTCGTCCGTCAGCGGAGGCATCGTGTGCACACGGGTGGACGACTCGCCGCCATACACGCCGCAGGATCTGCCGCACGACTTCAGTAGCTGCGGCAGTGAGAGCTCGAAACTGCTGCTGCGCACAGCGTCCTCCTCTGGTGGCGGCGGCTGCGTGGATCGCGATGGATACGATGACAATCACGAGACAGGGCCAATTAGCGCAGTTGGTCCGCCCACCAGCTACCTGGCCATGCGGCATGGCCTTCTCGTCCAGAACGACAGGGAGCGCGAGAGGGAGAGGGATCGTGAGCAGGAGAGGGAGCGGGAGCAGCAGCAACAGCAGCGCGAGAGCGAAATGGATCGGGAGCAGAGTTGCACCAATGGTTACATCAAGCCCACACAGATGAAGAGCTGGGGCGGCAACGGTCCCTCGGATAATGATCACACGTTCTCAGTTCCTTCGACTGCAATGACCGCTCCGATGTCCCAGCCGCTGTCCCAGATTCCGCTCAGCGGCTACGTGCCCGTTCCCATTCCACAATCTCGGTTCAATCCGGCTCCAGTTCAACCGTTTGGGTCGCCAGCAGTACCTTCCGCCGCCACCGCAGCCGCTGCGTCGACCTTTTTCCCACCGGCCCACTTGCTCAACATGGACAACTACGTGCAGGCCTCGGATCTGCACAAGCTGAAGCCGCTCGTCGCAGCTCCGTTGTCGCAAACCGGAGGACCAGCCTTTGCGGGATCTTCGCCAGCAACTTCGCCACCGCTACAGCTACCGCCGGTTCACGCCGCAAGTCCAGCTGCCGCCACGCCCAAAATGGCTGACATCGGCTATACCACCATGGAGCAGTTGCAGCTCACTGGGCTGATAAAGCCACCTCTGGCCGCCACCGTGGGATCGCCGACGCACGCCGCTGGTGGGGCGCCGGGAGGCGGCAACCAGCACTCTCGCCTCCAGCCGCAAATCAATGGCTACGTAACGCCGCAGGATCTGAACGCCATGGCCCACAATCGGCACGTCCTCTAA
FBgn0030007	FBtr0071190	25.5	ATGCATCCCGATCTCACGGAGCGCATTCTCCAGCATTTGGAGACCACCGACAAGGCGGACACACTGGACCTGGCCGCACTCTTTGCCGAGGATCACCAGAAGATTGTGGGCTCATTGAAGAGCATACAGGCGCATGGCGAACTAGTCACCGCGGAAACGGTCACCCACAAGAGTTTGGGCCTCACAGACGAGGGTCGCGCCGTCGTGGAGAATGGCAGTCATGAGGCACTGGTCTACGACCTAGTTCCGCCGGAGGGAATCGCCCAGGCGGCTCTAATGGCAGCCGGTGGCGCAAATGCCAAAGTGGGCTTTAGCAAAGCCATGTCGCACGGCTGGATTTTGGTGGACAAGAGCGTCACGCCGCCGCTGGTGCGCCGCAAGGTGGACACCATTACGGATGTGGTGCGCAATCAACTGCAGCAGGTGGCGCTGGGAAAGGGTGACCAGCTGCCTGCCAAGGAGGTGGCCGACTTCAAGAAACGCAAGCTCCTCCAGGAAACGACCACCAAGAGCTTCGTGCTGGCACGCGGCCCTGAATTTGCCACCACTCTCACCAAGTTGGAGACGGATCTCACGGTGGAAATGCTCGCAAATGGATTGTGGGACCAGCTCAAGTTCAAGGCCTATAACTTTGATGCGTTGGGTGCACCACCAACGCGTGGACATCTCCATCCCTTGCTCAAAGTGCGCACTGAGTTCCGGCAGATATTCCTCGAGATGGGCTTCTCAGAGATGCCTACGAACAACTATGTGGAATCGTCATTCTGGAACTTCGATGCGCTCTATCAGCCGCAACAGCATCCAGCTCGCGATGCCCACGACACCTTCTTCGTGAATCATCCGGCCAAAAGCCACAAGTTTCCGCAGGACTATCTGGAGCGCGTGAAGAAGGTGCACTCTGTGGGTGGCTATGGATCGAAGGGTTACGGCTACGACTGGAAGCTGGAGGAGGCGCAGAAGAATCTACTGCGCACGCATACGACGGCCGTGAGTGCGAGGATGCTGTACAAGCTGGCCAACCAGGAGGGCGGCTTCAAAGCAGCCAAGTACTTCAGCATCGACAAGGTGTTCCGCAACGAAACACTGGACGCCACACATCTGGCGGAGTTCCATCAGGTGGAGGGCGTGATTGCAGATGTTGGTCTGACGCTGGGCGATCTCATTGGCACGCTGTACGAGTTCTTCAGAAAGCTGGGCATCACGCAGCTTGAATTCAAGCCGGCGTACAATCCGTACACCGAGCCCAGCATGGAGATCTTCTGCTATCACCCCGGCCTGGCCAAGTGGATCGAGGTGGGCAACTCGGGCGTCTTCCGGCCGGAGATGCTGCTGCCCATGGGACTGCCGGAGAACGTGAATGTAATCGCCTGGGGTCTGTCGCTGGAGCGACCCACCATGATCAAGTACGGCATCAACAACATTCGCGATTTGGTCGGACCCAAAGTGGATCTAAAGATGGTGGAGGAGGGCCCCATCTGCCGGCTGGATCATGCTTAA
FBgn0016038	FBtr0089726	25.5	ATGCCGACTACACCACAGGATCTTGCCCTTGCCCACTCTCTTGCTCAAAGACCTCCGACCGATAGCAGTGAGGCCAAGGAGCAGGAGGCCGGCGAATCGGACAACCTGCCCAACCTGTGCACTTTGTCGCTGGACGAACTGAAACAGCTGGACAGGGATCCCGAGTTCTTCGAGGACTTCATCGAGGAGATGTCCGTGGTGCAGTACCTGAACGAGGAGCTCGATTCAATGATGGACCAGGTGGAGATTATATCAAGAGAGAACGAGTGCAAGGGCATTCATCTGGTAGAGCTGAAGCGCCGACTCAGCGACGATTTTACAGCTTTAAAAAACCTAGGCGAGAAATGCGACCGGCTGAACAAGAAGTACTTCAAGAAGTCGGATGAATACGCGCCTCAGCATATCAGGGAGCTTCTTCAGATTGCAGCTTCCAATGCCGATGGCGACTGCGATCGTCACGTGGAGCACTTCCTGAACGGAAAGACCGACGTGCAGACTTTCCTCAACACGTACCAGTGGTCGAAGAAGATCAGTACCGAGCGCAAGGCCAAAGAGGAGCGCCTGGGCACCCAGCTCAGTGCTCTGGAGCGGGCCGGTATCTAG
FBgn0011509	FBtr0076598	25.5	ATGGACAAACTAAATGAAAATGCTCGACAGCGGAAGCAGATCAAGCTGGGAGAGATCGACACGGGCCCCATTATAGTGGCCCTCCTGCTAGGCTTCATTGCAGTGGCCATATTTGTGATCCTGCGAAGACGCTCTGCTGGTCGCAAGGACTTTCTGCTTACTGGGCTCAGTGAATCCGGCAAAAGTGCCATCTTCATGCAGCTGATCCACGGCAAATTCCCGGCCACTTTTACTTCCATCAAGGAGAACGTGGGAGATTACCGGACGGGCAGCGCGTCTGCCAGGTTAGTGGATATACCCGGACATTATAGGGTGCGCGACAAGTGCTTGGAGCTATATAAACACCGTGCCAAGGGCATTGTCTTTGTGGTGGACTCGGTTACTGCCCACAAGGATATCCGGGATGTGGCAGACTTTCTGTACACCATCCTATCAGACAGTGCCACACAACCCTGCTCTGTGCTAGTCCTTTGCAACAAGCAGGATCAAACCACCGCCAAGAGTGCCCAGGTCATTAAAAGCTTATTGGAGTCGGAACTGCACACAGTGCGCGACACCAGAAGCCGCAAACTTCAATCCGTGGGCGACGAGGATGGCAGCAAATCCATCACATTGGGCAAGCCAGGCCGTGACTTCGAATTCTCACACATCGCACAGAATATCCAGTTTGCGGAAGCCTCCGCCAAGGACACTGAACTTGATCCCCTCACCGATTGGCTCGCTCGGTTGCTGTGA
FBgn0031529	FBtr0077594	25.5	ATGATCGAGACACTGTATAACCTGCCCTTCCACATCCTGGTGCCGCCGAACATCAAGGTGCGCAGATTCAGCATTCCAATGCCGTCACCGATGGCCGTTTTCAGTGTGATTTTGTTTTCCTATTTTCTGGTGACAGGCGGTATCATATATGACGTGATTGTGGAGCCGCCCAGTCTGGGAGCCACGGTGGATGAGCACGGACACTCGCGTCCAGTGGCCTTTATGCCCTACCGTGTGAATGGGCAGTACATCATGGAGGGCCTGGCCAGCAGCTTCCTGTTCACCGTCGGCGGACTGGGATTCATTATCATGGACCAAACGCACACGCCGGGCAAGACGAACCTCAACCGCCTGCTGCTGACCGCCATGGGATTCATTTTCATCCTGGTCTCCTTCTTCACCACCTGGCTGTTCATGCGCATGAAGCTGCCCAGCTACCTGCAGCCCTAG
FBgn0002567	FBtr0089931	25.5	ATGCCCAACGTGGACGAGCAGCGGGGAAAAGCAGCTACAAAGAGAGCGGAATCGGAGCAATCGGAGGAAAAGGGTGACCGCCAGGAGGGGGACGGGGATCCGAAAGACGAGTCTGAGGAGGCCACCGCGAAGATCAAGGGCCGTTCCCGATTCACTGCGGCTCTGCGAAGCCTCTCGAAGACCAAAACCAAAAGGGAAAGGGAGCTGGATAAAAGCACCGACAGGGAAACACGCAGCGCGGAGGAAGAGGCTCAGGAAACCCCAGGCGAGCTCGAAGACGTGGCCAGCTCCATCTCCACGGACAGTGGAGCCCTCGGCAAGACCAAGAAAAAGAGCCTGACGCGCCGCCTGCTTCTTGGAGGCCTGAGAAAAAGTGGGAAAACGCCGAAGGGGCGGCCCCACAGCTTGGCGACCAGCGACGACATCAGCGTGGAGCACCTGGAAACAACACCCCTGCCATCGCCACCCGGTTCGCCCACCTCCGCCGGCAGCAGCACGCTGCAGATCACCATCAGTGGCAAGAAGGTGGAGCCATCGCCCGCCAAGAAGAGCGGCAAGAGCAGACCCAAGAGCGACACGGATTATCTGACACCCGCCGCAGAAGAAAGGAAACCGAGAAAGAAAACCACTACCACCACCGTGACCACGAGAGATACGAGCAGCAGCACCCGCACCACCAAGCTGCTGGTGTCGAAGAAGAAGCCCCAGAGCCCCGAGAGAGAGTCCCCATCGGCGTCGCCGTCGCCGCTTATCACCACCACCGAGAGCACGCGCGATACGCCGCCCAGAGAACGGGCGCCAGCAAAACCAAGTCGCGTTCAGTCAGCCAGCGGCACCGGAGCTGTTCGCAAGTCCCAATCCTCGAGCGCATCCAGCAGGAAGCTGGAATTGATGCAGCAGCAGCAGCAGCGCGGCCACCGCCTCAACGCCAGACCACTGGCTGAACTAGCGAACACGGAACCCCAGCCATCAGGGCAGCAATCCCTGGACCCATCCACATCCCCTCCGGCGGCTGAGGACGGAGTCTCCTCGGCGGAAAGCGCCCAGACTATTGCTAATCCCCCGCCCGTTGTCCGCTTTGAAGTGGGCAGTGCAGTCAGGAGTCCCTTGAGTGCCTACGAAGCCGCATTGGCCGCCGCCGCCAGTCAACAGCCCAACTCCAACGAAGAGCTCAGCGACTCCAGCATCCGGCGTCTCAGCTTCGCTCAGCAGCAGCTCATCCTCGGCGACCACGACAGCATCGAGGGCAGGCGGGAAACACTGCACTATCAGTCGGTGGCTAGTGAATACTCCAACCAGGACTCCGGATCCGAGGACGATAGCGAGGAGCAGGCGGATACCACAGAGCCAGAGAACGCCAAGCCCATGCCGGCCTTCGGTGACCTGACCATGGATCAGGAAATGGAACCGGCCATCATGACATCCACCAGCGATAAGCGCGAGCATCTGTACAAGATTCTAGTCATTGGTGAACTGGGCACCGGCAAGACGTCCTTCATTAAGCGCTATGTGCACCAGTTCTTCAGCCAGAACTACAGGGCCACCATCGGCGTGGACTTCGCCCTGAAAGTGCTGCAGTGGGACGCCAATACGATAGTGCGCCTCCAGCTGTGGGATATCGCCGGTCAGGAGAGGTTTGGCAACATGACCCGTGTCTACTACAAGGAGGCGGTGGGCGCGTTCATCGTTTTTGATGTGACTCGCAGTGGGACTTTCGATTGCGTGAGCAAGTGGAAGGAAGATCTAGACTCCAAGGTGCAGCTGCCGGACGGCAGTCCCATTCCGTGCATCCTGCTGGCCAATAAATGCGACCAGGAAAAGCAGGGCATCATAACGCAGCCCGAGAAGATGGATGAGTATGTGAGGGAGAACGGATTTGCCGGTTGGTTTGAGACATCCGCCAAGGAGAATATCAACATCGATGAGGCAGCTCGTGCCCTCGTGAATAAGATACTCATCAACGATAAGCTGATATCTGCCGATCTGGCCGATGGCGACAAGTTCAACTTGAGCGCGGCCGATGCAACCGGATCGGATGCCAAGAACAAGTGTTCCTGCTGA
FBgn0035666	FBtr0077042	25	ATGAAAGTGCTTGGAGTTTTGCTGTTTTCGGCTTTCGCCTTGGTGGCGGCCCTTGAAAGGCCTGTTCCCGTGAAGGATATGCCCGCTGGCAATAAGATTAACGGACGTATTACCAATGGGTATCCTGCTTACGAGGGAAAAGTGCCCTACATTGTAGCTCTGCGCTTCGATAATGGAAACGGCGGTGGCTGGTACTGCGGAGGCTCCATCATTGGCCACGAATGGGTACTCACTGCGGCTCACTGCACCTATGGAGCCAGTTACGTGACCATCAGCTATGGAGCTGTGTGGCGCCAACAGCCGCAGTTCACCCACTACGATACCGGTAACTTGCACAACGACATCGCCCTGATCCGCACTCCCCACGTGGACTTCTGGTCGCTGGTCAACAAGGTGGAGCTGCCCAGATACGACGATCGTTACAACAACTTCTATGGCTGGTGGGCCCTGCTCTCCGGTTGGGGCTCTTCCTCTGATAGCAGCGGGATGACCGACTACCTCAACTGCGTGGACATCCAAATATCGGACAACAGTGTCTGCCTGGACTACTACGGCAGCCACTATATCACCTCCAACCACCTGTGCTATGCCACTCCCGAGAATAAGGGCTCCTGCAGCGGCGACTCTGGCGGACCACTCGTCCTCCACGACGGCAATCGTCAGGTGGGCATTGTCTCCTTCGGCTCCGCCGCGGGATGCCTGTCCAACAGCCCCAAAGGATTGACCCGAGTGACCGGTTACTTGGACTGGATCCGCGACCATACTGGCATTTCTTACTAA
FBgn0026144	FBtr0329894	25	ATGGCATTCTCCATCGTGAGCCGTGGTATTTTGCGCACTTCAAGAGAAATTCTGGAACGCAACATGGCCGCAACTGTCGGCGTTCTGCAGCAGAATGCCTCCCCGCCCCCAAACACGCCCATTTCGCACAGCGATTGTCACCGCCTGGCATCTGGCGGCATTATCTGTGGACATGGAGCACATTCACTGCTTTGGCATCAAATGCCAACTGCCGTGGTCCAGGCTGTCCGTCAATATTCAAAGAAGGCCGGAGCGGCCAAATTGCGACGGGAGGTGGAAAGTGATAGCGATTCCGACTCGGATGATGAGTTCGAGCGTCGTCGCCAGAAAATGGATTCCAAGCGCAGCGAACGGGGCGACTCAGCATTCTGGCGCCGCAAAATGCGTACTCTCCACCGCATTTTGGACGTTAATCACGACGGCGTCGTGTCCTTCGACGACTTTAGTTTGCTGGCCAAACGCTTTAGCGATCTGGGCCATTTGACCCCAGAGGTCGCTGCCGAATTCAACGATGTGATCAAGCATACTTGGGAAGAGCAGTTCGGGGAGATAACCCCATACAATCTGGTAACTGCCGAGCAGTTCCTCACCGATCTGCACCATCGTCTCAACGACAAGAAGATGGCCAAACGCATCGGTCGCTTCCTGCCCTACTTGTTTAAGGCTGTGGACTTTGATCACACTGGCCATTTGGATCTCGAACAATACAAGCTCTTCTTCCGTTGTCTGGGACTGACCGAAGACGATGCTGCCGTTTCATTCGCTGTGATAGACAAGAACGGCGATGGCCAATTGTCGCTCAAGGAGTTTGTGCATTTGGGCCGTCAGTTCTTTTTAACCGAGGACGACTCGAAGATATCGAAAATGTTCTGGGGACCGCTGGTCGCTGATCATTGACGGGTTGCAGTCACTGCTGTAGATTACAATACAACCAAATCAACAATAACCCAACAAAAAAATCCTTACTACAATCAAGATTATCAGAACCATCAACACAACAACGTCCGATGCCATAACATCGGCAACAATAACACCAATGAGCCAATGCTACATTATACATTGAATACGACAACGATGTTGGCCAATAACAATTACAATAAGATAGTGGCCACTTCGTTGCCAACTCGCGTGCAGGCGGCAGGCGGCAGTTGGCTAAATCTACAGCATGTGGCGCCTCATAAATCGGGACCGTTAATAAACATTAGCAACACCACCACGATCGTTATAAGGAACATGAGCATTTACGATTATTTTCGGCAACACTTGTCCAGTTCGAAGCGCCAGCGCTCGACCTTTGAGCCCCATCCATCGCCCACTACGTATCCCGCCTCCAAGTTGCGCAAGCACAACTTTAGTAATTATCAAAAGGAACGGGAACGGGAAAGGGAAGACCGACAGAAAGATAATAATAATAATAATCATCGAACCAAGGGCAAACCATCATTAGATGACTACGATATAAGATTTTTTGTCTACCTTAACTCGCTAATAATATTCACAATGTCGTGCAGTCGTCAATCGGCCGCCGAGGGCGATGACCTCAAGCATTTCATTTGCGACCGGATCCGGAAATTCGATCGCCTACGACGAAAGGCAAGAAAACGCCGCAAGAGAAGGCCCAAAAAGCTGGTCGAGGATCAAATGCACCATTTATAA
FBgn0034225	FBtr0086926	25	ATGTTACCTGCCCGTGGTCTCCTTATCGGATCATGCTGCCTACTGGCTCTACTGATTCATCCTGTGCAGCCGAATCCCATTGCACCCCGGGCGGAAGTTGCCGCCGAGTTCATCATTCTGCACAACAATGACATGCACGCCCGATTCGAGCAGACGAGTGTGACCAGTGGCACCTGCTCCAAGGAGGAGGCCAATACGGATCAGTGCTACGGAGGATTCGCCAGGGTGGCATACGAGGTGCGAAAGTATCGCAAGGAGGCGGAGGAGGGTGGAACTCCAGTGTTTTATCTCAATGCAGGTGACACCTATACCGGAACTGCTTGGTTCACCGTCTATAAGGACAAGATCGCCAGTGCTTTCCTCAACAAGCTATCGCCAGATGCTATTTCTCTGGGCAACCATGAGTTTGATCAGAATGTTGAGGGTTTGGTGCCCTTCCTAAATGCCGTGGAATTCCCTGTTTTGGCCTGTAATCTGAACCTCACCGATGTTCCGGAAATGGCGGCTGCCAAGCAGCTGGCCAACTCGACGATCCTCGAGAGAAATGGGGTGAAGGTTGGCGTTATCGGTTACCTTACGCCCGATACCAAGGTGCTTGCCTTTCGGAACAAAGTGGAGTACGAGGAGGAAATCGTGTCCATCAATGCGGAGGCCGCAAAGCTAAAGGCTCAAGGCATCAATATCATCATCGCTTTGGGTCACTCTGGATACCAAAAGGATCAGGAGATAGCCATGAACTGCCCGGAGGTGGACATAGTCATTGGTGGCCATTCGCACACATTCTTAGATGCCAATCAGCCGGTGGCCGATCCCACGGACTCTGATCCGGAGGCGGTTCGAGGTCCCTATCCCACCACAGTGGTGCAGGCGAGCGGCAAGAAGGTACCAGTGGTTCAGGCATACGCGTATACCAAGTATCTCGGAAAGATTCATGTTCAGTTTGATGCCGAGGGAAATCTGATCGAGTTTGATGGCGCTCCCATTTTGCTGAATGCCTCTGTAGCTCAGGAGCAGGATCTCCTGGATTTGCTAGACGAATACCGCCCCAAGCTGGACGAGCTGGAGAACACGGTTCTGGGTTACACTAAGGTGTTTCTCGAGGGCGGCAACATCTGCCGCATGAGGGAGTGCAACCTTGGCAACTTGGTGACAGATGCCATGATCTATAGTCGCGTGTTGGAAAACAAGGGCGGCGAATTCTGGACAGATACTGCGATTGCTTTTATGCAGGGAGGAGGAATCCGTGGCTCCGTCGATAAGAAGGATGATGGAGTCATCAATGGCGCCACCCTCTTAGCCGTTCTTCCGTTCGAGAATAATCTGTACGTGACAAGGATTCTCGGAAGCACCCTTCTGGCTGCCCTGGAACACTCCGCGTCTGTGAGGTTGCAGGACTCCAATGGTGGATTCCTGCAGATGTCCGGACTGCGTGTGGTGTACAACTACAACAATGAGCAGGGCAAGCGAGTGGTTTCCGCACAGGCCCTATGCGCCAGCTGCGCCGTGCCCACGTACAAGAGCATCAATGAGACGGCCCTGTACCAAGTGATCGTGCCCCAGTTCCTGCTGGAAGGCGGCGATGGCTACACTCTGATCGAGGAGTCGGATCCCTTCACCGAGAGCATGCAGCGAAACGATCTGAATGCTACCATGGAGTACCTGAAGCAGCGCCATTTCGTGTATCCCGAGATCGAGGAACGAATTGTGATTCACGAGAAGGCTGACACCGGATCGGCGTCTGGTATTGTGGCCTCCATCTCCTTGCTTCTGCTCTCTTCCCTGCTAACTAGATTCATCTAG
FBgn0040078	FBtr0082226	25	ATGAAGATCGAGGAAGTCAAGAGCACCGTGCGCACCCAACGCATCGCAGCCCACAGCCATGTGAAGGGATTGGGCCTGGACGAGGTTGGAGCTGCCGTGCACAGTGCAGCCGGACTGGTGGGTCAGAAGGCGGCACGCGAGGCAGCCGGCATTGTGGTGGACCTCATCAAATCGAAAAAGATGGCCGGACGAGCGCTTCTGCTGGCTGGGCCACCAGGCACGGGCAAAACCGCCATTGCTCTGGCCATTGCCCAGGAGCTGGGTAACAAAGTGCCCTTCTGTCCCATGGTCGGATCGGAGGTATTCAGCAATGAGATCAAGAAGACCGAGGTGCTAATGGAGAATTTCCGGCGCTCCATTGGTCTGCGCATTCGTGAGACCAAAGAGGTGTACGAGGGCGAGGTTACGGAACTCACGCCCGTGGAAACCGAGAATCCTATGGGTGGCTATGGCAAGACTATCAGCAATGTCGTCATCGGCTTGAAAACAGCCAAGGGAACCAAGCAGCTCAAGCTGGATCCCAGCATCTTTGATGCCTTGCAAAAGGAAAAGGTGGAGGTGGGCGATGTCATCTACATAGAGGCCAACAGTGGTGCCGTAAAGCGTCAGGGTCGCAGTGACACCTTTGCCACTGAGTTTGATCTCGAAACCGAGGAGTATGTGCCGCTGCCCAAGGGCGATGTCCACAAGAAGAAGGAGGTTATCCAGGATGTTACTCTGCACGATCTGGATGTGGCCAATGCTCGTCCACAGGGCGGCCAGGATGTGCTCTCCATGATGGGCCAGCTTATGAAGCCGAAGAAAACTGAAATCACTGACAAACTACGCATGGAGATCAACAAGGTGGTAAACAAGTACATTGACCAGGGCATAGCCGAGCTGGTTCCCGGAGTTCTCTTCATCGATGAAATTCACATGCTTGATTTGGAGACCTTCACCTACCTACACAAGTCCCTGGAATCTCCCATTGCACCAATTGTGATTTTTGCCACCAATCGTGGACGCTGTGTTATTCGTGGCACCACCGACATAGTTTCGCCGCACGGAATTCCGCTAGATCTGCTCGATCGTTTGCTGATCATCCGCACACTACTCTACTCCACTGCCGACATGGAGCAGATAATCAAGTTGCGCGCCCAGACCGAGGGACTGCAGCTGGAGGAGAACGCATTTACACGTCTCAGCGAGATTGGAACCAGCTCCACGCTGCGCTACGCCGTCCAGCTGCTGACCCCGGCTCATCAGATGTGCAAGGTGAACGGACGCAACCAGATCAGCAAGGATGATATCGAGGATGTGCACTCGCTCTTCCTTGACGCCAAGCGCTCCTCGAAGCATTTGTCCGAAAAGAACAATAAGTTTATGTTGTAA
FBgn0029002	FBtr0332836	25	ATGAATCTTATACTGGCTTTAACCACGGCTCTGCACCTAGTTTTGGTGGTATTGGCGCACAATCCGCTATCAACTCGTGGCGAAAGCCTTTCTGATGGCATACGTCTGGTCATGGAAAAGAGGTCGGGCGATGTGGTACACATTCGTCCAGCTCGGGGCACACTGGAGGCCGAAACAGTCGCATCCACAACAAATAGTGACACCCACCGCACCAGGAACAATCGTAAGCCGAACAAGCCTCAAGAGCACTCTCAGCAGGTTGGGGCCCACAAGTCGGGATCTAGAAAACTAGTGGTTGCGGAAAATGGCGGGGCACTGTCATCACAACTACCACAACCAAATCACAAGCAAGGCCACAAGAACACTGATAAGCAACAACGAGGAGGGGGATCCAAGCAGCAGCGAGGACATAGCCAACATCATGGAGGAAATAGGAAAGGGCCTAAGGCAGCGACTCCAGAGAATGGATCGACTTGCCGATACGCAAAGAGCGCTTGGTCCAATTGTGATCACAAGACCAACATGCGTTCACGAGTCCTGTCCCTAAGGAAAGGAGAGCAAAACTGCTTGCCCACGCGGACCATACAAAAGAAGTGCAAGAAAGGTGCGCGCGGCTGCCGCTATGAAAAGGGTGAATGGTCTCAATGCGTCGGAGGACAAATAACCAGAGAGGATAAGTTGGAACCAGAGGCAACTGGCGGTAGTGATCAAAACTGCAATCCTGTGCGTACCGTCAGCAAGAAGTGTAAAGCAAATGGCAATTCCAGTGGAGGAAAACAACACGGCCAGAGTCGTCGAACAAAAGAGCAAAAGCAAAAGGATAAGGGAGCCAGTCACATTTCGTCTTGA
FBgn0013305	FBtr0089875	25	ATGTCCTGGCAAAGTGTTCCCCAGTATCCCCAATACCAAGATCCCAACCAGCAGTACAACTATGGCGGCGGTAATCCCCCGCAGGGAGGATATGGTGGATATCCACCTCAGGGCGGCTATCCACCTCAAGGACCGCCGCAAGGCTACCCACCCTATGCACAAGGAGGTGCTCAACCCTATCCACAGCCCTACGGACAGGGGCCTCCACCGGGAGGTTATGCTCCCCAGCCGGGATTTATCCAACCACCACCATCTGCTGGCGGCTACGGAGCCTACGATGATCCGGAGAGCCAGCCCAAGAACTTCTCGTTTGACGACCAAAGCATCCGTCGCGGATTCATACGTAAGGTGTACCTGATTCTAATGGGACAACTAATCGTCACTTTTGGAGCTGTTGCCCTGTTTGTATACCACGAGGGCACTAAAACCTTTGCCAGGAATAACATGTGGCTCTTTTGGGTTGCCCTCGGCGTAATGTTAGTAACCATGCTGTCTATGGCTTGCTGCGAAAGTGTGCGCCGCCAAACACCGACGAACTTCATATTCTTGGGTCTGTTTACAGCAGCTCAGTCGTTCTTAATGGGAGTTTCCGCAACCAAATATGCTCCGAAAGAGGTTCTCATGGCGGTGGGCATAACAGCAGCGGTTTGCTTGGCCCTAACGATCTTCGCCTTGCAGACAAAGTACGACTTTACTATGATGGGCGGTATTTTGATCGCCTGCATGGTGGTGTTCCTGATCTTCGGCATCGTGGCCATCTTTGTAAAGGGAAAGATCATAACACTGGTGTACGCCTCGATTGGAGCGCTGCTCTTCTCCGTTTATCTCATCTACGACACACAGTTAATGATGGGCGGCGAGCACAAATACTCTATCAGTCCCGAGGAGTACATCTTTGCGGCACTAAACCTCTACCTGGACATCATCAATATCTTCATGTACATTCTGACTATAATCGGCGCATCGCGCGACTAA
FBgn0030073	FBtr0071263	25	ATGGATCGTTGGCAGAATCGCGTGGCCGTTATCAGTGGCGCCAGTTCCGGAATCGGAGCAGCCTGTGCCCGGCTTTTGGTGGCAGCCGGTCTACAGGTGGTTGGCCTGGCCCGACGCACCGATCGCCTCGAGCAGCTGCGCCAATCTTTGCCGGCGGAGCAGAGGATGCGCTTCCATCAGCACAAATGCGATGTATCGCAGGAGTTGCAGGTGGACACAGCGTTCGAGTGGATCGAAAAGGAACTGGGCGGCATCGATGTGCTGATCAATAATGCGGGCATTGTGCTGGGTGGCCAGCTAATCGATATGCCCACCAAGGACATCAACAACATACTACAGACGAATCTCATGGGCAGCATTTACTGCACCAAATTGGCCGCCAGCAGCATGAGACGCCGCCAGGTGGCTGGACATCTGATCTTTGTGAATAGCACGGCCGGAGTGGCCGGTTATAAGCCAGATCCGGCGGATGAGAGCCTAAATGCGTACACGCCCAGCAAATTTGCCCTGACTGCCGTCCAGGAGATCTGCCGACAGGAGCTAATCAATCAAGGATCAAAAATTAAGACCACGAGCATCAATCCCGGCTGGGTGGCCACCGAGATCGTTCCGGACGAAACGAAGGCCAAGCTGGGCGAGGTAATCCTCCAGGCGGACGACGTCGCTCAGGCTGTACTGTACGCCCTATCCACGCCACCGCACACTCAGGTGGAGCAGATAACGCTGAGGGCGGTGGGCGAATATTTCTGA
FBgn0037447	FBtr0081729	25	ATGACGGACGTGCCGGAGCCCGTGCGCAAGTGCGCCAGCCTGTTGAAGGGCACGAAGAGCGACACTGAAAAATTCGCCGCCCTCTTTATGGTCACCAAGCTGGTCAAGGGCAAGGACTGCAATGCGGCGGGCAAGAAGCTGCTGTTCGAGGCCATAGGGTTTCCCTTCCTCAAGAAGCTGCTAGTGTCCAAGGATCTGCCCAACGATTGTCCGCCGTTAGTTTACAAGAGTGTAGCTCTCTCGATCCTCACGTGCTTTTGCCAGGAGGAGGAGTTAGCCACCCATAAGGACATCATCGACGCCATACCCACGCTCCTGGAAATCGTTGAGCAGGCCGATGACGAGGACTACGAGGATAACCTAATCGTGGTCAGCGAGGCGTATAGTTGCCTCAAGAGCATCGCCAGCCATGAGCCAGGCCAGCAGGCCCTTCTGGCCACCGGAGCCATCCCCAAGATGTCGCAGATATACTCCGCCCAGAGTTTCCAGACCGATGAGGCCTTGCACCTGATCGTGCTGCTTGTTAAGCAGTTTGGAGTGGTATCATGGCCCGAGGATCCCACTGCCTTCCATGCTCTGATCCAGAGGATCGCTTTGGACATGGAAACCGATGACACGGAGAGAAAGTACGAGCTCTGCCGTATCTTGGCTGATATCCTTATTACCTGCCGTCGTGAGATTGTGATTAATTCTCTGGAGGGTCAGATCTGGCCGGAGAGCTTGTTCAAGGGCTGTGGAGATATTCTGAAGGCCAAGATTGGCCCCAAGCAAAGGGATCCTGCACTGCATCTAATAGCCACCACCTTGCATGTGCTGGGCATCCAATGGGCCTTCATGGACGAGCAGAAGACTTTCTTCCTGCAGCTCCTCCAACTGGGAGCTATCGAGGTGCGCATGCAAATGGATGAGAAAAAACTGGAAACCACCTTCAAGCAGGCGGAGCTGCTCACCTGCTGCTTCTCCATTCTGGAGCATTGCATTGAGTATATGGCTACGGATCAGCTGGATCTAGAGCCCAAGGAGAAACAGACCACTTACACCGCTCTCAAGGGCGCCTTCAACCAGGTTCTGGCGGTTTTGACCCGTGTTAGCCAGGACAAGATCAGGGAAAGCTCTAATCCCAAAGATAAGAAGTTTGTGTTTGCCATCGTGAAAGTTCTGTCCGCCTGGCTAGCCCAGGAGACAACGGCCATGAGACCGGCCATCTACAAGCTTCTGCCCTTCATGCTCAAGGTGGCCAACGAGAGTTTCCAGGAGCTAAAGACCTGGAGGGCAGGAACTAGGGAGGGCGAACCACCCATCGATGTTCTGCGGATCATGCTTCCGGCTCTCTGCCATTTCGCAGTGGAGGAGGAGGCCAGGAGAGTGCTCTTCACCCATAAGCAGGATGAAGTGCTGCTGGAATCCTTGGAGTTCTACTTCAGCATTGCCCATTGGAAGAGGCCGCCAATACCGCGCGCTGAGCGTTTGAAGCGCATGAATGAGCCCGATCCGGTTCCGACTCCGGAGCAGCAGGCGGAGATGAAGGTGGCCAGAAGTGCCATAGTGGCGCTCTGCAACATTTTGATGAACTTCACCGTCTTGGAGCCGAAGAAGGCTGAGGATGGACCGACTTTCGCCAATCTGCTGAAGTTCGTGGTGGAGAATCTACCCGAACTGAAGGATACGCCCGATAACCTGGTCATCCACGGAAACCTGGCTGTGCTGGGCCTTCTACTGCTTAAGCAGCAGTCCAAGAAGGTGAAGCAGAATGACTTCTCCATCTGTCGCTACATCCAGGCCACCATCCGCTTCCTCTGGGATGCCTACAACATCGATGAGAGCAACGATCCCACCGCTCTGGTGGTGTCCATTGCCTACAAGGGCTACTGGTCGGATCTGTCGGAGCTCTGGTTCCTGGGAATGCAGACCATGTGCGGCGTGCTACCCCTGGTGCCATGGCTCTCCGAGTTCGCCCTGGAGTCCGGCTGGGCAGAGGGCATTGTGAAGACCCTGAAAAAGGTCAAGATCGGCACCCTGCCGGCTAACGTTAAATCCGCGTACGAGGACTTCCTGTCCCAACTGGTGGACGTGAACGGCGATGTCCAGGCCGTGCTCAAGAAGGCCGATGCTCTGCGGGTCTGCCGCAATCACAGGATGATGGATCTGGGCAAGAAGCTCTTCGGCGACTAA
FBgn0020392	FBtr0076728	25	ATGCCGAACGAAAACGCAGAGGACCTCTCGGGTCAAGAGCTAAAGCAGAAGGCCAAGGAGGTGGCCGACGCATCGGAGGCAATGCTCGAAAAGGTTGTTGCCGGCTTAAATATCCAGGACACGGCATCGACGAATGCAGCAGGAAACGAGGATGCGGAGCAGCCTGATGGTGCCAAGAATGAGGCTTCAGTGTCTGCGAATGCAAGCAAACAGGCCTTGCTACAAGCCGTTTCCGATGCTATGGCCAGCACCCGTCAGATGGCCAAGAAGTTTGCATTTTGGTCCACACAGCCAGTCACCAAGCTGGACGAGCAGGTGACCACCAACGAATGCATTGAACCGAACAAGGAAATTAGTGAGATTAGAGCATTGCCATACACTCTGCCAGGCGGCTTCAAATGGGTGACACTAGACCTGAACGACGCCAATGATCTCAAGGAGCTGTACACGCTGCTCAATGAGAACTATGTGGAGGACGATGATGCCATGTTCCGTTTCGATTACCAACCCGAGTTTCTAAAGTGGTCGCTGCAGCCACCTGGCTGGAAACGCGATTGGCATGTTGGCGTTCGTGTGGAGAAGTCCGGCAAACTGGTTGGCTTCATCTCAGCCATTCCCAGCAAGCTGAAGTCGTACGACAAGGTGCTAAAGGTTGTGGACATCAACTTCCTATGCGTCCACAAGAAGTTGCGCAGCAAACGGGTGGCTCCAGTCCTGATTCGGGAGATAACGCGTCGCGTCAATCTGACGGGGATTTTCCAGGCGGCCTATACAGCTGGAGTTGTGTTGCCCACGCCAGTGGCCACCTGTCGCTATTGGCATCGATCGCTCAATCCCAAGAAGCTGGTAGACGTGCGTTTCTCTCATCTCGCACGTAACATGACCATGCAGCGGACAATGAAGCTGTACAAGCTACCCGATCAGCCCAAGACGAAGGGCTATCGCCGAATCACAGCGAAGGACATGGACAAGGCCCACAAGCTGCTGGAGGACTACCTAAAGCGCTTTCAGCTGAGCCCGGTGTTCAGCAAGGAAGAGTTTCGTCATTGGTTTACCCCCAAAGAAGGTATTATCGATTGCTTCGTGGTTGCCGACGAAAAGGGCAACATCACTGATCTGACTAGCTACTACTGCCTGCCATCGTCCGTGATGCACCATCCGGTGCATAAGACGGTTCGTGCCGCATATTCGTTCTATAATGTGTCTACAAAGACCCCGTGGCTGGACCTGATGAACGATGCACTGATCTCGGCCCGCAATGTCCAGATGGACGTGTACAATGCCCTCGACCTCATGGAGAACAAGAAGTACTTTGCACCGCTAAAATTCGGCGCCGGGGATGGAAACCTGCAGTACTACCTCTACAATTGGCGCTGTCCATCGATGCAGCCGGAGGAGATTGCTCTGATACTCATGTAG
FBgn0034354	FBtr0086697	25	ATGTCGGCCAAACCCATCCTCTATTACGCTCCCCGTAGTCCCCCCTGTCGTGCTGTTCTGCTGACGGCCGCCGCCCTCGGTTTGGAGTTGGACTTGCGACTGGTCAACGTAAAGGCCGGAGAGCACAAATCCGCCGAGTTTCTCAAGTTGAATGCGCAGCACACGATCCCCGTGCTCGATGATAACGGCACCATCGTGAGCGATTCGCACATTATCTGCAGCTATCTGGCAGATAAGTACGCACCGGAGGGCGATGATTCCCTGTATCCAAAGGATCCGGAGAAGCGGCGCCTGGTGGATGCCCGTTTGTACTACGATTGCGGTCATCTATTCCCGCGAATCCGTTTCATTGTCGAGCCGGTGATCTATTTCGGAGCTGGCGAGGTGCCCAGCGATCGAGTGGCCTACCTTCAGAAGGCCTATGATGGCTTGGAGCACTGTCTGGCTGAAGGTGATTACTTGGTGGGCGACAAGCTGACCATCGCCGATCTCAGCTGCATCGCATCGGTGTCCACGGCCGAGGCTTTTGCGCCAATCGAGCCGGATCAGTTTCCACGCCTGGTACAGTGGGTCAAGCGCATTCAGGCCCTTCCATACTACCAGAAAAACAATCAGGAAGGTCTGGATATGTTGGTGGGACTGGTTAAGGGACTTTTGGCTGAGCGACAGCAGAAGTAA
FBgn0267824	FBtr0347396	25	ATGTTGATCTCGTGCAAATGCTCGAATTTCGTTGCTTCGACTTCGAAATTGCAGCGCAGCAACAGCAGCAGCGGCGCAGGGGGCCGCGTGGGCGGTGCAGAGGTCGCCAGCGGCGAGGTACCCACCGCGATCCTCCTGTCGCAGGTGTTCCAGCAGAAGTATCCTCTGGACTTCGTCTTCTACAGCCATATCATGGAGTTCTTTAAGCACGCCTATGGTCCCATTCCAGACCTCACCGTGGCTGTGATTAATCAGCGGGAGCTGTTGTATGGTCTCACCCTGGAAGCCGCTGGCCAGAGTTGGCAGCTGAGCCTGTGCATCAACTGCAAGGAGGTGCTATGCGCCAAGCGATTGACGGCGGGCGCCGGGGCCACGCCCACTCTCTACCTCATCAACTGCACGCTGTTGACCAGCAGCGAGGAGCTGGCTCAACGGAAGTCCAACAAAGCCTTCTCGGAGACCTTCGAGCTGCTGATCATGGATCACACAGGCAGTGACTCTGGATCCACTCGACCCACCAGTGGACTATCCAACTCCGCATCGAGTCTAAGCATCGGATCCCTGTCTTCGAATCCCACTGATGCCAGGGTGCAGAGATTGAGAATGATACAAGCGCACCAGCAGGCGCGATTGCAGGAGGAGATTGTGGAGACAAATGAGAGAATCGAGCGGTATACGCGCACTCAGTTCCAGTTACTAAACAGTTTCCGGGAGAAATCGGATCAGGACTGCGCGTTGCTATTCAAAGTTATTCGTGCGTTGCCCGAGCAGGCCTCGGAGCTACTCGATCGTGCCATGCTCCCTGCCCTTGATGTGGCGGCCAATCAGCCGCAGAGTGCGACTGCCCGGCGCAGGAACACCATCAGCAGCCGGCGGGAGTTGAATGGTGGACCCACCACACCCACTACTACGTTGACACATCCGCCCAACTTCCTATCGCTGAACCAGCAGCCGCAGCAACAGTTGCTGGCGCAGCAACAGCAGCAACAGTTGCAGGCGCAACAGCAGCAGCAGCAGCAGGCCCCGCAGAGTGTCTCGATGGCCAGGAAGATGTCGCACTTTGACACACCGCCCGCCACCCCAGAAGCCACGCCCATGAGCGTGGGCAACAGCCCCACCTTCCGGCAGCAATCAGCAGCCGGCGGTGCTGGTGGTCCACCCACCCAGACGTTGACCCCAAATGGAGTGGGTCAGTCCAGTGTTAACGAAGATGCAGATGACTGCCTGTTCGATCTGGAGGATGTGGATGCTCCGGTTCCGGTTCAGTCCGTGCCTGTGCCTAGCTACACGCGTAGCCTGATCTACCAGCAGCAGCCTCAGCACAATCCCTTCCAGCAGCTGAGCCAACAAAATGGCCTACGAAGTGTCCTAGATGACGAAGCTGCGGATGAAGCTGAAGATGCTCTGGACCCGGATAGCTCCATTTCCATACCAGTGCGAGGCGGAGGGCGTCCTAGCCATGCGCAGTTGATGAACTTCGCCCGGAGTCTGCCCATCGAGATAGCAAACACCACGCTGGCCGAGAGAGCTGCTGTGGCCAACAACAATAACTTCGGGCAGGGCTGCGAGGAGGGAATGGACAACATCGACATAGCGGCAAGCATCCAAGCGCTGACCAGAAGTGTCCATGGCGAGGCTGTTTTTGGGGACTTGCCACGGCCCCGCCTGCGATCTCAGATCGAGGGCTAG
FBgn0022238	FBtr0086776	25	ATGATGTCGTCGGATCAACAGTTCTTTCTAAAATGGAACGATTTTCAAACGAATATGGTGACCTCGTTCCGTCACCTGCGCGACGAGAAGAGCTTCACAGATGTAACACTCGCCTGCGAGGGCCAAACCTGCAAAGCCCACAAAATGGTGCTTTCCGCTTGCAGTCCCTACTTTAAAGCGCTACTGGAGGAGAACCCATCGAAGCATCCGATCATTATCCTGAAAGATGTCTCCTACATTCACCTACAGGCTATACTGGAGTTCATGTACGCCGGTGAGGTGAACGTGTCCCAGGAACAATTGCCAGCATTTCTTAAGACCGCCGATCGCCTCAAAGTGAAAGGCCTCGCAGAGACACCCAGTTCGATAAAGCGGGAAGGTTGA
FBgn0038167	FBtr0082812	25	ATGCAATGTTCTAGCTCTCGGCCAGTCGGAGGTAAAGCAGCCGGTGGAGCAGAAGCAGGAGGGGCAGGAGCAACAGGCCAGATGACTGTGACCACCATGGAGGCACAGGTCAAGGCAGCACACCATCATCATCTACATCATCCCACGGGCGGAGGGGCCCAGCACAAGGTGGAGGAGGAGGAGCCGGATCCTGTTGAGGACGAGATGACCGTACTGCTGGCCAATAAGAACTTTCACTATGACGTCGCCTCCGATCTGGACGACGACGCTTTTGTGGAGCTCAAAGAAGACACCGCCCAAGCGGATGATGCGGGCGCGGGCGTTGGCTTCTACAATCCGGATGAACTGCTGCTCGATGACCAGCCACATCCGCAAGTCACGTGGCTGGACGACGACGAGATCGAGACGCTCGATCGCGTGACGCTGGACATGGGTAATATGTTCTTCAATCGCGTCGACAGCCAGGACATCATCTATCAGCAGAAAAAGAAGAGCATTAAGATGGTGGGCAAGTACATAATGGGCGATGTTCTCGGCGAGGGATCGTACGGCAAGGTGAAGGAGGCCATGAACTCGGAGAACCTGTGCCGCCTGGCCGTCAAGATCCTGACTAAGCGGAAGTTGCGCCGGATTCCCAACGGCGAACAGAACGTAACGCGCGAGATCGCCTTGCTGAAGCAGCTGAAGCATCGACATGTCGTGGAGCTGGTCGATGTTTTGTACAACGAGGAGAAGCAGAAAATGTACTTGGTCATGGAGTACTGTGTCGGCGGGCTGCAGGAGATGATTGACTATCAGCCAGACAAGCGGATGCCGCTGTTTCAGGCGCACGGTTACTTCAAACAGCTAGTCGACGGCCTGGAGTACTTGCACAGCTGCCGGGTCATCCACAAGGATATCAAGCCAGGCAACCTGCTGCTCTCCCTGGATCAAACGCTGAAGATATCCGACTTCGGTGTGGCGGAGCAACTGGATCTGTTCGCACCTGACGACACATGCACGACGGGCCAAGGTTCTCCGGCCTTCCAGCCACCGGAGATTGCCAACGGACACGAGACGTTCGCCGGCTTCAAGGTGGACATCTGGTCCAGCGGAGTGACTCTCTACAATTTGGCCACTGGACAGTATCCCTTCGAGGGCGACAATATCTACCGACTGCTGGAGAACATCGGGCGAGGTCAGTGGGAGGCGCCCGCGTGGCTATACGAAATGGACGCGGACTTTGCCAACCTGATTCTCGGCATGCTTCAGGCTGATCCCAGTAAACGCCTCTCTCTGCAGGAAATACGCCACGACACTTGGTTCCGATCCGCACCGGTTAAGACCGGCCCACCGATACCCATTCCCCCCCTGAAGGGTGACAAATACCGCAACTCCACGGTGATACCTTACTTGGAAGCTTACCACTACGGCACCCAGGAGGAGGATGTCTACTTTACAGAACACGACGTAAATCAGGAGCTCGCCCGCCAAGCGGCAGCTGCTGCCTCCGAAATTCGGGCCAAACAGTCGGCGGCAGCCCTAGCCGCCTGCCACACCTACGAACCGCCCTCCACAAGTGCCGCAGCCGCCAGCAATTCGCTGGGCAACGGTAGCAGAGAGGAGGCGCCCGTCAAGAAGAAGGGATCGGCACTGAAGAGGCGCGCCAAGAAGCTGACGTCCTGCATCTCCGTGCGCAAGCTGAGCCACTGCCGAACTTCGTAG
FBgn0035397	FBtr0072991	25	ATGTGCTCGACTTATGGACTCTTATCTTTTGAGTTTTCAGATACGGCTGCTATGGATCCAATTTTCTTCTCGCCAACGAATGGAATACCGTCAGAGAGTAAACTCGCCACTTATATGAATCGACAGAATGTCGCCACACCGAGCGGTTATGGGCTGAATAACGGGTTCTCACTACTTAATTTGGATTCGCCCCTAAATAAAAAGTCCCAGGTCACGCCGCAGTCGCCCGAGTTCATTCCAACGCGCCTTGGCTCGACGCCCAACTTCTATGCACCATATCACAACGCGCCCATGCAATTAAGTAATGGGCTCAATGGCGTCAATGGGTTAACAGCCGCCGCAGCAGCAGCAGCAGCAGCCGCCGCCGCCGCCGCAGCAGCAGTTCCCTCCTCCACGTCATCGGCGTCCTCCGCCTCGGTGACCATCAGCAAAACGGCCAACGGTGGCGCCTCCATGCTCGCCCTGCAAAAGACCGCATCCATCGCCTCTGTAACCATCGCACAACAGCAGCCACAGCATCCACAGAAACAGCAACAGCATCCGCCGTCGGTGGGCGGAGGAGCTGTGTCCGCCGCCTCCGCCCCCATTGCCATTAGTGGCGCTCCACCGAATCCCGCCGCAGCTCCGTTCGTCAGCAGCATGTCCGCTCAGACGCCGCTCAAGGGGAGGGGCGCCATGATGCGCCAGGAATCACCAACGGCAGCCATGATTTCGGGCGCAGGGCCAGGTGAGAAGTCGCCACCGCACGGGATGACGCCGCACGGAGCATCGCCCATACCATCAGCGCTGCCCACCAGCGTGCACCAGGAGAACGTAGGCGGCACCATATACTTCTATCCGACTGCCAACGCACAGAACAGCCAGCCCGTCGTCAATTCCATGGTGGTGGATGGAACGCATCCGGCTCTCCATGGCGTGAGTGCTGTGGCGCCGATGAGTGCGGGCGTTCCGGCGGCCATGATGTACACGGGGCATGTGTATCCGGGACCGTCCTCCAACGTGGTCACCATGCAGCCAAAGACGCTGCTGGAGTCGGCCTTCTTTATGCCCGACGAGATGCGCGCCGAAGTCCTCGCCCGCAACGAGATCTCTAACCTGATCATGGACGCAGCGGAGGCTGCGCAGCACGCTCTACCGCTGGAGGTGGAGAACTACCATGCCCTGTATCCACTGGAACCGCCGGCGCAGCCGTTGCACGCCAAGCTCACGTTCCCCGCCACCACTTATAGGGCCACGCACAACACGACGGGCTACAAGTACTGCCTGCGAAGAATACATGGTTTCCGCCTGCAGTCGACCAAGTGCATGACGCTGGTGGAGATGTGGAAGAAGCTGCAGCACACGAATGTGGTACAACTGCGTGAGGTGTTCACGACGAAAGCATTTGGTGATAACTCTTTAGTATTAGTGTACGACTATCATCCCGGCTCACAAACATTACTGGCCAAATACTTCACTCCGGCGCCAGAGACCAACGGGTACACTGATCCATTCCAAGGCGAGGCCCGCCCCTTCAGTCATAAGAGTAACATGCAGCGAACGAGCAATGGACCGCTGCTACCGGAGGCCACCATCTGGTCGATCATCATGCAGCTGACCGCCGGCTTAAAAGCCATCCACCATGCCGGTCTTGCCTGCAAGGTTCTGGATCCCACAAAGATTATAGTGACGGGCAAGCGTGTACGGTTTAGCTCATGCTGCATTTCGGATATAACGCAATTCGATCCGAATGCATCCAATCCCTTGGCGCTGGTTAATATGCATCAGCAGGACGATCTGACCGCTTTGGGTCGCTTAGTATTAGCTTTGGCCTGCCGCTGTCTTCAATCCGTGCAACGCGACAATGTCCAGTCCAGCATCGATATGGTCACGCGAAACTACTCCACCGATCTGCGAAACTTTATTGTTTACCTCTTCACCACCAATAATCGTCGCTCCGTGACCGACCTGATGCCGATGATTGGTGCCCGCTTCTATACGCAACTGGATGCACTGCAGAGCAAAATTGATATGCAGGAGGACGAGTTGGCCAAGGAGATGGAGAACGGGCGGTTATATCGCATTTTGGTCAAACTTAATAGCATCAACGAGCGACCCGACTTTAATCTGGACTGCACTTGGTCTGAGACTGGTGATAGATACATGTTGAAATTATTCCGTGATTATTTGTTCCATTCCGTCACTGAGGATGGCCGGCCCTGGCTAGATCACGCACACATTGTACAATGCCTCAACAAGCTGGATGCTGGCTCCATAGAGCGCGTGCAACTGATGTCCCGCGACGAGCAATCGGTACTCATCGTCTCCTATGCTGAACTCAAGAATTGTCTGGAGAACGCCTTCTCCGAACTGATGTCAAGTGCGGCCAACTGA
FBgn0030251	FBtr0073387	25	ATGCGCTGCCTGGCATTGAGCGCAGTGTTTTTGTGCCTGACTCTGGCCGGGCACTTTCATTTGTCAGATGCCTACAAGAACGAGGTACAGATCACCCCGGATCCGCTAGACGCGGTGGAGACGACAACCAAGAAGTCCAGCTGGTTTGGTGGATTCAAGAAGTTCTTTGGCAGCGATGGCACTACAACTACCACCAGCACGATTGCTCCACCGGTGGTCACCAGTCCGAAATCGGTGGTGGTTACACCCACGGCAGCCAACAAGCCACCGCCACTGGTCATCTCGCATGCTCCATTGATGCCGCTGGGACCGCGACCCGATACGCCGGGATCGTCACCTTTCGGCGCATCCCAAAATCCTCAAACGCCACCTCAGTGGCCATCGAGCACCAGAGCAACGCCATCGCATCCATCGCAACCCTCGCAGCCATCTCAGCAGCCACCTCTGCCTGGTTTCGCCTCCTATCGGCCACAGAAACCGCAGCCGAATAGCTACGATCTTAGCTACGGTGGCGGTCCACAACCGGCACCAGCAGGAACAGGACGTCCTGGTTTTGGACTGGGCATAAGCAGCACTACGAGCACCACGACCACCGCGAAGCCCATCACCAGCACCACAGGTAAGACACCGCAGCAGAAGGAGGATTTCCCGGCACTGCCAGGACCTCGGCGGCCGTCCCAAAAAGAGGACTTCCCAGCTCTGCCCGCGCCCAAAACTCCACCAGGCTCGCCAACGCCTACACCGGGATCTCCTTCGGCTTGGCAATCACCGTTGCCAACGCCCCAGCATCCTGTGCATCCGCCCACTAAGGCTACTTCGGCGGCCACGCCTACCCCGACACCAACGCCTTCGTTCTCTTCCTCGGTAACGCCCACTCCCGCTCACGGATCGTCTGTGGGACCACACAAGGACGGAGGTGGAGGTGGTGGAGGCGGCACAACTACTGTGCGACCCGGTTTCCAGTCGTCGGGCAACTCGGTGGCCACTGATGACGAAATCCGCCAGCTGACGGAGCTACTGTACACCAAGGAGAGCAACAGCCAGATCGGTAACATCCAAGTGAATCTGCAGGGACGCACGCGTTCCATCGACAGCGCAGATGAGGCACCCAATCCACTTTTGACTGTGGACTCGAAAGCCCTTGAATCCCCGACGATCGTCAAGATGCGGCTGCTGTTCAACAACTACGAGCACGACACCCATGTCAACGAGCATGTGACGCCCAACGAGCGCAAGGAGGAGAATGACTTTCTGGACGCAGTGATGGCCACGCCGGTGATGCGACAGGCCATGCTCTTCCTCCAACAAAAGGGAGTCGTCAGTCCCGATCCAAAGACCCACCGCGATCTGGTCAAGGAGCTGTGGTTCACACAGTACTCGCGCGGTCAGGGCAAGATCGGCAGTTCCGGCTTCGAGCACGTCTTTGTCTACGAGGTGAAGGACGGCACCATTATCGGATTCCACAACTGGGTCTATATTGGCGATGAGGAAAAGGACGGTCGCTTTGACTACAAGGGATATATGAAGGAGCAGGACATTGGCACGAAGGGAAAAATCGTAAAGATCCGTTTCTCGCATCAGGGACTCAATAAGCCAGTGAATACTGTGTTTGTGGGCACCTCTCCGGAACTGGAGCTCGCCCTGTACACCGTCTGCTTCCAGCTACGACCGGATCGCACCTGTCCAGTGTCCTTGGGCAATAGCAAGTTCGGCATTGTCACCTATTCGTGGCGCTACCGGGGAAAGAACCTCATTGGCAGCGCCTATCCGGAGATTTGA
FBgn0005672	FBtr0081270	25	ATGCATTCCACAATGAGTGTACAACATGGGCTGGTTGCCCTGGTACTGATCGGCTGTCTGGCACATCCGTGGCACGTCGAGGCCTGCTCCAGCCGTACGGTGCCCAAGCCGCGCTCTTCGATCTCCTCGTCCATGTCCGGCACGGCATTGCCGCCGACCCAGGCTCCAGTCACTAGTAGCACCACAATGCGCACCACCACGACGACCACGCCCAGGCCCAATATTACATTCCCCACATACAAATGTCCGGAAACCTTCGATGCCTGGTACTGTTTGAACGATGCCCATTGCTTTGCGGTGAAGATAGCCGATCTACCGGTTTACAGCTGCGAGTGCGCGATTGGCTTTATGGGACAGCGATGCGAATACAAGGAGATCGACAATACTTACCTGCCCAAGAGGCCGCGTCCGATGTTGGAGAAGGCGAGCATTGCCAGTGGAGCCATGTGTGCCCTGGTATTTATGCTGTTTGTCTGCCTGGCCTTCTATTTGCGCTTCGAGCAGCGGGCTGCCAAGAAGGCCTACGAACTGGAGCAGGAACTGCAGCAGGAATACGACGATGACGACGGCCAGTGCGAGTGCTGCCGCAACCGGTGCTGTCCAGATGGCCAGGAGCCAGTCATTCTGGAGCGCAAGCTACCCTACCACATGCGGCTGGAGCACGCGCTAATGTCCTTCGCCATTCGACGCAGCAACAAGCTGTGA
FBgn0033226	FBtr0088834	25	ATGAGCGAACCGCTAGCATTGGCGAGCGGCGGCGTGGTGGATCCAACGGCCGCATCCACCAGCGTCACTATTTCGAACCTGCCACAGCCAACAGTTGCGCTGGGATCGGAATCTAAATCGTCCATGGACCTAGAGGATCCCCGGAACAATAGATTCTTTCTCTGGAAATGGTTGTGTAACTGGACATCCAGCTCACCAACTATGCTGCGTGCCGTGGAGAAGAAGATACTGTCGTACGTGAAGCTGCCCTACCGCGGCTTCTTCGTGGATATCGGGCCGGCGGTGGGCGAAGCGGATAAGATCTGGACCATCAGCATGAATACCGAGTCCAAGGAGGTGCCGCTGGTGCTCCTGCATGGCCTGGGCGCAGGCATTGCCCTGTGGGTGATGAACCTCGATGCCTTTGCCAAGGGCCGACCAGTATACGCCATGGACATCCTCGGATTCGGTCGCAGCTCTCGGCCGCTGTTCGCCAAGGATGCGCTGGTGTGCGAGAAGCAATTTGTGAAATCGGTGGAGGAGTGGCGGCGCGAGATGAACATCAACGACATGATTCTGTTGGGCCACTCGATGGGCGGCTTCATTGCCTCCAGCTACGCCCTCTCACATCCGGAGCGTGTGAAACACCTCATACTAGCCGATCCCTGGGGCTTCCCCGAGAAGCCCTCGGATTCGACCAACGGCAAAACAATACCGCTCTGGGTGCGGGCCATAGCTAGAGTACTGACCCCGCTAAATCCGTTGTGGGCTCTCCGCGCCGCCGGACCCTTTGGCCAGTGGGTGGTGCAAAAGACGCGGCCAGACATTATGCGAAAGTTCCAGAGCACCATCGAGGAGGATATCAACTTGCTGCCGCAGTACATACACCAGTGCAATGCGCAGAATCCCAGCGGTGAGTCCGCCTTCCACACAATGATGCAATCCTTTGGATGGGCCAAGCACCCCATGATTCACCGCATCAAGGACGTGCGCAGCGACATACCAATCACGTTCATCTACGGCTCCCGTTCGTGGATCGACTCGTCGTCGGGGGAGAAGATCAAGTCGCAGCGCGGCAGCAATATGGTGGACATCAAGATCGTGACGGGCGCCGGCCACCACGTATATGCCGACAAGCCGGACGTGTTCAACCGCTACGTGAACGAGACCTGTGATATGTACAAGGTGGCCGGTGGCAAGCTGATAACGCCCCTGCAGCTAATCCGCGAATCCACCGAGTCCGACGAGGAGCGCGAGCCCAGCCTGAGCACAGCGAAGACGGTCGAGGTCCAGCCAGAAGTCCAGCCGGTGCCCCAACCTGTCACCGCAGCCGACACATCCACGCCGACCGCCGACGAACTGGCGGCGAACATCAAACCGAAGTGA
FBgn0022338	FBtr0083707	25	ATGGCGGAGGCAGCATCCTGTGCCCGAAAGGGGACCAAGTACGCCGAGGGCACCCAGCCCTTCACCGTCCTCATCGAGGGCAACATCGGCAGCGGGAAGACCACGTATTTGAACCACTTCGAGAAGTACAAGAACGACATTTGCCTGCTGACCGAGCCCGTCGAGAAGTGGCGCAACGTCAACGGGGTAAATCTGCTGGAGCTGATGTACAAAGATCCCAAGAAGTGGGCCATGCCCTTTCAGAGTTATGTCACGCTGACCATGCTGCAGTCGCACACCGCCCCAACCAACAAGAAGCTAAAAATAATGGAGCGCTCCATTTTTAGCGCTCGCTATTGCTTCGTGGAGAACATGCGACGAAACGGCTCGCTGGAGCAGGGCATGTACAATACGCTGGAGGAGTGGTACAAGTTCATCGAAGAGTCCATTCACGTGCAGGCGGACCTCATCATATATCTGCGCACCTCGCCGGAGGTGGCGTACGAACGCATCCGGCAGCGGGCTCGTTCTGAGGAGAGCTGCGTGCCGCTTAAGTACCTTCAGGAGCTGCATGAGTTGCACGAGGACTGGTTGATACACCAGAGACGACCGCAGTCGTGCAAGGTCCTAGTCCTCGATGCCGATCTGAACCTGGAAAACATTGGCACCGAGTACCAGCGCTCGGAGAGCAGCATATTCGACGCCATCTCAAGTAACCAACAGCCCTCGCCGGTTCTGGTGTCGCCCAGCAAGCGCCAGAGGGTCGCCAGATAA
FBgn0039252	FBtr0084748	25	ATGCTAAATCTCCTACGAAGGCGCCCAACGTCGGTGCCCCTCATCCGGGCCGCGCTTAGCGCTCCGCTGCACTCAACGGAAAACCGGCCGGGTTACATAGTGCTGGTACCGGAGATCGGTGAGGAGGGACCGCTAGGCGAGGGCGTGCTCAAGCCGGACGGACTTCCCGCCTTCAGTGACATCACCATCGAGATGTGCTTGGGCGCCATTGGTCAGCAGGCATCGGCGGTGGAGAACTCGGTGAAGGCGCTGGAGAGCGACCTGCACAGTGGCAAGCAGCTAAATGCCGCCAGCATCTTTCGGGAGCTGGACACCGTGACGGGTCCACTGGAGACGACATGGGGTGTGGCCAAGGCTCTGTACCTGGGCAATTCTACCCTGATACCCACCAAATCCTACATGAACATCCACGAACGAGCGCGTAACGCTCGGGCAGCGAAGTTCTGCAATCAAACGGTGTATAAGGCACTCAAGGATGCTTCGTCCGATTCGGGTCCAGATGAGCAGAGGATGCGACAGAAGTTCCTGCTCGAGGGCAAGCTGAACGGGCTCACGCTGGACAAAGATAAGCAGGATGGACTGAAAGAGCTGCTTACCCATTTGGGTCGAGAGAGAGCCAACTTCAAGAACAAGGTCAACATGGCAGTGCACTCGTTTGGACAGATTATTACGGACTTCAATCTTGTAAGAGATTTCCCGCCTTCGCTTCTTGAGGCAACAGCCCGCGATCCCGGACAACCTATGACGGGTCCTTGGAAGATAACCCTACAGCCTCAAGTGGTCGATGGTTTTCTAAAGCACTGCCCAGAGCGAATGCAGCGTTGGAACGTCTGGAGGGCCAGTGTGCTGAAGGCATCCTCGCAGCAGGAAAAATCCCTGGAGAACAGCACACACATCGAAAAAATACGCGGTTTGCGCAAGCGACAGGCAAATCTGTTGGGCTATGAAAGCTTTGCAGACATGTCCATGCAGACCAAAATGGTGGGCAGTGTGGACAACCTTAAGCAGATCTTTGCCAAGCTTCTCAAGTTCGCCGGCCCTGCTCAAAGTGTGGAGCTGGAGAAACTACAGGGCTTCGCTCAGGACAGTGGCTGTGAATACAAGCTGGAAGCCTACGACGTTGCCTACTGGCGGCGCAAGCAACTGGCGGCGGAGCACGGTCTCCAAGATCAGAAGCTCCGCGAGTTTTTCCCACTGCCCCGCGTTCTTTCCGGCTTGTTTGCGCTGAGTGAAAAGCTCTTCGGCATCAAAATAGTTGAGCAGCCCAATGCGGAGGTGTGGCATCCGGCAGTTAAGTTCTACGATGTGTTCGATGCTGATTCCGTCAATAGCTCCACCCCGGTGGGTGGCTTTTATGTGGACTGCTATTCCAAGGAGCACAAGTTCGGCAGAAACAATGGTTGGATGGTGGGCATACGGAACAGCAATAAGTCTGCCGGGCTGACGCCTCTCTGTGCGCTGATATTTAACTTTTCGGAGCCACAAAGTCCGGATGCCAAGCCCCCGCTTCTTGGATACGATGATCTGCAGATGCTCTTCAAGACTTTTGGAAGCGGACTCCAACACCTGCTCACCCAAGCGGGGTACAGCGATTTGGCGGGACTCTCAAACATCGAGTGGGATGCCTCTCAAGTGTCCGGTCATGTGATGAGCAACTTCCTCGACGATCCCACAGTGATTCGAAGCCTATCCGGACACTTTAGCAGCGGTGAGCCCTTGGAGGCTGAGCTTTCACAGAAGATGCGATTGCTGAAGACTCAGTTGGCTGGCTATAATCTGTGCCAGGACCTCTACCTGGCGGATCTCGACGTGGAGCTGCACCGCTCGAATGCCTTCTGGCTGGAGGTGGTTCGCAAGCTGTGGCCGGTTTATCAATGCATGCCGCTGGACAAGAAGGACGCACATCCGTGCTCCCTGACCGACATTTTTGCCGGAGATTGGGCGGCCGCCCAGTTCAGTCACTTGTATTCCCGCCTCATAGCCGCCGACATTTCGAGCAGCTTTGCTGAGCAGCGAAGCGAAGAGAACTACGCGGTCGTTGGCCGGCGCTACAAGCAGACCTTCCTCAGCTGCGGCGGATCTGTGCCCACGGCGGAAGTGTTCCGTCGCTTCCAGGGTCGCGACCCGTCGGCCGAGGCACTTCTAAAGTCGCTGGACATATTTGAACCCTCCCAGACCACAGATAACAACTGA
FBgn0022709	FBtr0076018	25	ATGTTATTTATGTGTCACCAAAGGGTTATGAAGAAGGAGGCCGAGGAGAAGCTCAAAGCCGAGGAGCTCCGTAGGGCACGTGCCGCCGCTGATATACCCATCATCTGGATCTTGGGTGGACCCGGGTGCGGCAAGGGCACTCAGTGCGCCAAAATCGTGGAAAAATACGGATTCACACATCTGAGCAGCGGCGATTTGCTGCGCAATGAGGTGGCTTCTGGATCGGACAAGGGTCGTCAGCTGCAGGCTGTGATGGCCAGCGGTGGCCTGGTGTCCAACGACGAGGTGCTGTCCCTGCTGAACGACGCCATCACGCGGGCCAAGGGTAGCTCGAAGGGATTCCTCATCGATGGATATCCGCGTCAGAAGAACCAGGGCATTGAGTTCGAGGCGCGCATTGCACCCGCCGATCTGGCGCTGTACTTTGAGTGCTCCGAGGACACGATGGTGCAGCGCATCATGGCACGTGCCGCTGCCTCGGCGGTGAAACGGGACGATGACAACGAGAAGACCATTAGGGCACGCCTCCTGACCTTCAAGCAGAACACCAATGCAATTTTGGAACTTTATGAGCCCAAAACCCTTACGATCAATGCCGAGCGTGACGTGGACGACATCTTTCTGGAAGTCGTCCAGGCCATTGACTGTGTGCTGAAGAAGAAGCAGCAGAATGCCGCCGCCCAGTGCTAG
FBgn0259785	FBtr0078336	25	ATGAACAACCAACTGAATCCGGCCACCTACCGCAAGTTTAACAATCTGCTCAGTAGCGGAGCGGTCACTGTGACCGGTCCCAGCCAGCCGCGAATCCTCAAGTCGACGCGTATGGTGGTACCCGGTGGTGGCGGAGGAGGAGGTGCCTCTGCCGGAGGAGCCTCAGCCGTTGGCGGCGTAGCACAGCAGCAGGCGGTCAACGATGCAGAGTCGGGTGGCGTGGGTATCGGCGGATTAGCCACGCGATGCTATATCTGCGATGACCGCTGCGAGCCACAGACTTCGCTAACCGATATGTGCACCACGCACACTTCCACCAAATTCCCCAACAAACTGGCCCAGCTCGTGGGCGAGGGTTTCCTCGTGATTGTTTGCGGCGAGGATTACGTGTGCTCACGCTGTACCAACCTGGTGAACTACTACGACCGCCTGGAAAACGATGTGGAGCGCGTCAAGACGAACCTCATCAGTTTGCTTAACAAGAAGTATGCCATTAACGAGGATATGGGCCAGGAAGGCAGTCCGCCGCTCAAGATGCAGAAAATGGTCGGCGGATCCGCCAATCGCTCGTTGGAGGAGAGTCCTAGTGCGGATTTGCTGCGTCCACGTAAACTCCTGCAGGGAAACCCAGTTGGCCAGTCCAAGATCGCCCCAGGAACCACCCAGAGCAGCGTCCAAGGCACCCAGACAGTCCAACGCAAGGCCACCAAGATTTATAAATGCACCTCGTGTGACTATAAAACCTCGGATATGCGGCTGTTCAACACGCATTATGAAACCTGCAAGCAGCAGACCTTCCAGTGCAAGACCTGCCGCAAAATCTTCCCGCACTTTGGGGCCATGAAGCAGCACATGGTGCGCGACCACAATACCGCCATGGATAACACGTGTGCCATGTGTCACATTAACTTCGTGAACGAGAACAGCCTGCGCAAGCACATGGAGACGAATCACGCTACCAATGTACTGGTGACCAGCACCACCACCATACCGGCATCAGCTGCTCCCGTGGCTGCTGCTGCAGCTGCCGCTGCAGCTGCTGCCAACGAGAATCTGGTTGGAACATCGCTATACACATGCAATCATTGCCAGTTCAAGTCAACGGACAAGGTCGTTTTTGATGAGCATATGCGCAAGCATGCCGCTGGTAAACCTAAGCCTTTTAAGTGCCGCCTGTGCTCTCAGCGCTTTGAGACGCGCGAAGCTGCTACTGTGCATGCCAAACAGCATCAGACCAACTTCTTCAAGTGCGGCACTTGTTCGATGACCTTCCCGAAACGGGAGATGCTTGTTAAGCACTTCGAAGTGCATCAGAGTCCTTCCGCATCGACGGTATCGCCCAAGCAGTCAGTTAGCCAGAACCTGAACACCCAGAAGCTCCTTCAAGAGACCATTGATGAGGCACTGAGCGATAGCCTGCCTGCTTCGACAGCTGCTGTGGTGGCAACCACCGAGTCGGAGAACAACATACGCTTCTTCTCGTGCAGCATTTGCTCACTGACTTTCATCCAGGAGACATACTACAACCACCACATGGAGACCCACAGACGTGACAAGAAGGCAACTTCGGCCGGAGCCACTGCCCTAAATTCGGCAGCTACGGCTTTACTAAGCGATGAGCCCGGAGAGGCAACTGGTAAGGCCGGTGACGAGAGCGGCGAGCAAAACGCAGAGGCCGACATTGAGAGCCTGTTTGAAAAGCTCCACTCCGACAAGAACGAGAGCGGTGAGGCGCCCAAACCGGGAAGCAAAGGCGGCGAGATGGTTATTACCTCGCAGGAGGGCAGTGGAGGCATAACCTTCAACATTACTATCCCGCAACCGGACGGAGACCAATCGCAAAAGGATTCGCCCAATACCACAGCACCTGTCTCTGTTAGCATTGACATGCCAAATTTGGATCAAGCCGAAGACGAATCACAGTCCCAGGGCAGCATCGATGCCAAGGGCGAAAGCGGCGAGGCCTCCTCTGCCGATAGCAAATCCAATGCCGCACCGGTTTCCATGCCCAGTTTAGATGATGACAACGAGGCTGCAGCTGCTGAAGCTGAGGCCTCAGAGGAAACCAAGACGGCTAGCAAAGCAGGTCAAGAGAAAGCCAAGGCCAAGGCTGGAGAAAGCGCCAAGTCAAAGGAAGCCGCCGCTGCTGAGGAACCACAACCATCTGACGAAGGAGACGTAGTTGCTAAGCGTGAGGCTACAGATACGCCCACAACTGAGTCGGAGGCCAATGCCACGACCGCTGAAGCCGGTGAATCTGGCGAAGGCGAGGTTACTGCCAGTACTGGAGCCGAGGGCGAGGCGGGTGAAGCTGCAGGTGGCGAGCATGTTGCCATGGAACTTGACGAAGCCATGCAGGCACAGGTGGAAGGTGGCCAGATCAAGTTCATTGTTAACGAGAACGGCCATCTCCTCCAGCTGGACAACCACATCCTGACGGACGCCGAAGGCAACCAAATAATTGTGCAAGATCCCGAGCAAATACAGCAGCTGCTCCAAAGTGTAGGAGTTCTGCAGTCCGGCGAGGGACTTGAGGGCGAAACCCTCCAGATGATGACCGATGGCAGTGGCCAGATGGTACTTGTCCATGGTGACAACAATGAACAGCAGCTTATCGATGCCTCCCTGTTGAACTCCGAGGGGCAGTTAATTATCCAGCAGGGACAGGATGGTGAGGAAGGCGCTCATGTCATTAGCGAGGATGGTACCCGCATCCCAGTGTCCGTGTCGTACACGGAAGATGGCCAGCCCATCGTCCAGGTTCAGCAACAGGTCCTGGAGGCCGCACAGCAGGCAGCCAGCGCTTCCGGAGGTGCAGATGACAAGGAGGCGGCTGCCGACTCGGCCGGCGAGGAAGTGCAAGTGTCGGAGGCATCTAGTGGCACGGCATCCACCACCGTTGTTGCCACGAGCACGGCCAGCAGCACTGGTGGCCCCTCCGGCGGCAGCTTTTTTGCCCTGGAGGAGTTTACGGAGACAAAGACCGACTAG
FBgn0038742	FBtr0083817	25	ATGCAATCAGTACTCACCCGCTCGTTATGCATTGCCCGCAGATCTTTAAATGCTCGTCAAATTGCCTCATTGTCGGCGCTTTCGGAGACGCACCAGATGCTGCAGAAGTCCTGCCGGGACTTTGCCAACAATGAGCTCAGTGGAAACGCAGCCAAGTTCGATCGGGAGCACCTGTATCCAGAGAAACAGATCCGCCAGATGGGCGAACTGGGCGTGATGGCAGTAGCGATTCCCGAGGAGCTGGGCGGCACTGGACTGGATTATGTGGCCTACGCCATTGCCATGGAGGAAATCTCAAGGGGCTGTGCCTCTGCTGGCGTCATCATGTCGGTGAACAACTCCCTGTATCTGGGACCGCTTCTCTCTTTCGGAAACGATGCCCAGAAGAAGGACTACATCACACCGTTTACCACCGGCGAACGAGTGGGCTGCTTCGCGCTCTCTGAACCTGGAAACGGATCCGATGCTGGAGCTGCTTCCACCATAGCAACCGACAAGGGAGATCACTTCGTGCTGAATGGCACCAAGGCCTGGATCACAAATGCCTTCGAGGCGGAGGCAGCCATTGTGTTCGCCACCACCAACAAGCAGCTGAAGCACAAGGGCATCTCCGCATTCATTGTGCCCAAGGCTACCAAGGGCTTCTCGCTGGGCAAAAAGGAGGATAAGCTGGGCATCCGGGGATCTTCGACGTGCCAGCTAATTTTCGAGGACTGCGTGGTGCCCAAGGAGAACATGCTGGGCGAGCCGGGTTTCGGTTTCAAGATTGCCATGCAGACGCTGGACGCCGGCCGCATAGGAATCGCTGGCCAGGCGCTGGGCATTGGTCAGGCTGCCCTCGAATTGGCCGTGGACTACGCCCAGAAGCGACAGGCCTTCGGCAAGCCCATTGCCAAGCTCCAGTCCATCCAGCAAAAGATCGCGGACATGTCGTTGGCCATGGAGTCGGCACGTCTGCTCACCTGGCGCGCCGCCTGGCTGAAGGACCAAAAGCAGCCCTACACCAAAGAAGCTGCAATGGCCAAGCTGGCTGCCTCGGAGGCGGCCACCTTGTGCTCCCACCAGTGTATCCAGATCCTGGGCGGAATGGGCTACGTGACCGACATGGCGGCCGAGCGTCATTACAGGGACGCCCGCATCACTGAGATCTACGAGGGCACCTCCGAAATCCAGCGACTGGTGATCGCGGGCTCCATTCTAAAGGAATATGCTAGTTAA
FBgn0260468	FBtr0085563	25	ATGTCATTCTCTTACTGCAAGGAGTACGGCAAGGACAAGGTGATTTTTGTGACCAAGGAGGACCATGCCACGCCCAGCACCATCGAGCTGCCGCCGCCGGAAAAGCCGGAGGGCGTGATCACCAAGGACGGCAAGATCAACTGGAGTTGTCCCTGCCTCGGCGGCATGGCCACCGGTCCCTGTGGCGTCGATTTCCGTGAGGCATTTTCCTGCTTCCAGAACAGCACCGCCGATCCCAAGGGATCGGACTGCTACGATGCCTTCACCAAGATGCGCGACTGTTTCCAGAAGTACCCCACCGTGTACAACAAATCTGGCGGTGATGACGACGACGATGATGGCTTGAGCGAGGCCTTGGACACGGATGCCGGTTCAGTTGGTGGCCAGAACGCGGATCCGCTGGCGGATGTGGGCAACAACGGAGGCGGCGATGAGCTGGTGTCCCCCAATAGCAGTTCAGTGGTGCCCAAGGCTTAG
FBgn0031068	FBtr0331763	25	ATGCGCATGCTTTTTATGATTTTCACAATAGCCGAGCGAAGTTTCAAGATTCTAGAACTACCCACCACACCAACGCTTCTGCTGCGCCGCCAGTCCCACAACTACGGCTACGACTACATCAGCCCCACGCACATCGAACTCAGCCGGGAAGCAACTCGCCTGGTAATTCGCCGTCTGCAGCGCACCGTTCTCCGCCTGATCCGTGACCCGGACTTCATCATGTCTGCCGAGGCGAATCCCGAGATGGATAAGGAGCACCACGAGTCCCCATTCGCAGCGAACCGCAAGGCCGGTGCCAGCGGCGCCGGCAAACAGGACTCGAACTGCCGCACCTGCAACGATTTCAAGTCGTGGTCCAAGCAGCAACGCCTCATCTCCAACGTGCAGAGCGCCAAGGTGAAGCACATGGCCGCCGCCGAAAAGCTGACCGTCAACGCCGCCGAAGATCCGCTGCCCCGCGACGACTGCCCGCTGGACAAGGTGAGGCTGGGAATTTCCACCTGGGGACTGCTCCACACCATGGCCGCCTTTTACTCGGACAACCCCACGGACACCGAGAAGCGCGACATGAAGACCTTTTTTGAGGTTCTGTCGCGCCTTTACCCCTGCGAGTTTTGCGCCAAGGACTTTCGCACCGACCTGGACGTCAACCCCATCAATGTGAACTCCCAAAAGGAGCTAGCACTGTGGCTGTGCAAGTTCCACAACCGAGTGAACGACAAACTGGGCAAACCGCTCTTCGATTGCACCAAGGTGAACGAGAGGTGGCGCGACGGCTGGCTAGACGGCTCCTGCGACTAG
FBgn0034997	FBtr0308245	25	ATGAAACCCGTTTCACAAAGTCAAGCCGCATACTCCAGTCCACACCTGGTTGAACCTGGCGTAGCGAAGTCCACGAGTCCGCACATTATGACACAGCAACAGCCGCCGTGGCCAAGTCCCATTTCCAGCTCCAGTTCCAATCCCAGGGGAAAATGCTGGCTCATCCTCGTACTTATGGCTGTGCTCCCACTGGTGGCAGATGTTGGAGCCCTGCCCTTCCTGTTCACGCACATCAAGCCGCAGATCAACTGGACGCAGCCGGAGATGGAGAGCTGGGTAATTGAGGAGCAGCCGCGCAGCATCGAGCCCCACCTGGAGCCAGTGCTCCATCCGAATCGCACGCACCGCGCTCTGTCTTCGGACAGCACGGATGCGGAGTTCCTGCAGAGGTTGGTCAGCATCAGGCACAACCAGACGGCCAGTTCCAGGATGCTGTGGTACGACGTGGCCGGCGGAGATGGGCTGGTGTACCCACCGTTCGTGGACAAGGCCCTCAAGCTGCTGAACCTCAAGCAGGTGGCCTTTGAGATCGAAAACAGCGTGATGTCCAAGGTGACCTGCACCGCCTGCAGAGCGGGAGCCGGGATGCTGCAGCATCAGATCCAGTCGGGCAAGACGGATGCGGAGCTCATTCGCATGATCACGGACTACTGCACCAATCTGAACATCCAGAGTGCCCGGGTCTGCCAGGGCGTAGCCCAACTCTTCGGCAGCGAGCTGATATACGTGCTGAAGAGGGTCAATCTGAGTCCTGATGAACTCTGCAGCTTTGTGATTGGCGATGGTTGTGCGGACGTGTACAATCCCTATCACGAGTGGGAGGTCATATTCCCACCAGTGCCCAAGCCACCTCGCCTCCCAGATCTGCCCATTCCCATGGAGGCGGCTCCCTTCTTCAAGGTCCTGCACATTTCCGATACCCACTACGATCCCCACTACGCGGAGGGATCGAATGCGGACTGCAATGAGCCGCTTTGCTGCCGACTGAGCAGCGGTCGTCCGGCCACGCCCAATGCAGCTGCCGGAAAGTGGGGCGACTACCGCAAGTGCGACACCCCGAAGAGGACGGTGGACCACATGTTGTCCCACATAGCGGAGACCCACAAGGACATCGACTACATTCTATGGACGGGCGATCTGCCTCCGCACGACGTGTGGAACCAAACCAAGGAGGAGAACCTGGCCATCATTAAGGACACTGTGAAACAGATGGTCGAAATGTTCCCGGGAGTCCCCATCTTCCCTGCTCTGGGCAACCACGAAAGCGCACCGGTGAACAGCTTCCCACCGCCGTACGTTAACCAGGTGGACATATCTATTAGTTGGCTATACGACGAACTGGACATCCAGTGGCGCAGGTGGCTGCCCCAAAGTGTGACCCACACGGTGCGGCGCGGTGCCTTCTACTCGGTGCTGGTTCGACCTGGATTCAGGATCATCTCGCTGAACATGAACTACTGCAACAACAAGAACTGGTGGCTACTGCTCAACTCCACGGATCCCGCCACTGAGCTACAATGGTTCATTTACGAGCTGCAAAGTGCGGAGTTCTCCAACGAAAAGGTGCACGTCATAGGTCACATTCCACCAGGACACTCGGACTGCCTGAAGGTCTGGTCTCGCAACTTCTACAAGATCATATCGCGCTATGAGAGCACAGTGACTGCTCAGTTTTATGGACACACGCACTACGATGAGTTTGAAATGTTCTACGATCCGCACGATCTGAACCATCCCAACGGCATTGCGTACATAGGTCCCTCTGTATCGCCCTATTACGATCTGAACCCCGGCTATCGTATCTACTACGTGGATGGCGATCATGATGCCACGACGCGCCTGGTCATCGACCACGAGTCCTGGATAATGAACCTCAAGGAGGCCAACCTGTATGGCTACCCCATTTGGTACAAGCTCTACACAGCCCGAGCGGCATATAACATGAAAGCCCTGCGTCCCAGTGATTGGAACAACCTGCTCAACGAGCTGACCAATAATCAGGAGCTATTCGAGCTGTACTACAAATACTACTGGAAGAACTCCCCGGCGCGACCCACCTGCGATGCGGAGTGCAAGAAGAGGCTCATCTGCGACTGTCGGAGTGGGCGTTCCCACGATCGGAAGCACTTCTGTGCCGAGGTCGAGTCGAAGATCGACGAGGAGTCTTCCAAGTCATGGAAGTCCTGGTTCTACAAGGGATTGACCAATTCCGCCGAGGATCGGACTGAAGAGCCGGCCCCCACCACCGATGGCTATGGGCCTTTCGATGTGGTGATTGTTAACGTTGGTGGTTGA
FBgn0030582	FBtr0073946	25	ATGGCCACGGGCGGCGGTGGCAGCGGCCACGGGGGAGCGGGATCCGCCGGAAATGCTGACCACCACAAGCGCAACACCTTCACCAGCTATGTGGCACCGCTACCCGGAGATTTGCGCGCCACAGCGGACACGAACGAATGGTGCCTGCCCAGCGATTTGAGGGACGTCCATCTGGCCAAGCCGCGACTGCTGCACGGCGAGCAGATAGTGGCATCGGCACCAGCCTACATGTACTCACCGATCGATCCGATGGACAGCAGCGGAGGCAGTGGCTCTACGCTCAGCGCCATATCATCTGCGTCCGGTACGCCAGCGGATCGTCATCACAAAGAGGCCACCTTCGGACTGTTGAGTGTCACCAATTTTAAGCTGGCCTTTGTGCCGCTGCATGAAAAGCGTAATCAAGCGATCACAGCGCCACTGATCGATCTATATCAGGAGAATACCTATTTGGGCCGCAATGAGATTACGCTAAACAACATCGATCATATCTATACCATTACCGAGCTGGGACGGGCGGCCAGTGCGCTGCAGGCGGCGCGAGGCATGGCCAGCCATGCGGGCATGAGCAGGCGCAAAAAACTGGAGCCCTTCAAGCAGCAGAACATCAGCGGTCGCATCGCCGCCCTGCATATCGTGTGCAAGAACTTTCGCCTGCTGAAATTCGCCTTCCAGCAGCAGGATTCGAAGATGTTTGGGGCCAGTGATCAGGGCAAACTGATTGCCTCGGCCCTGGTGCGTTTCGCTTATCCAATGCGGCATGATCTGAGCTTCGCCTATGCTCATCGAGAGCCATACTATTCGACACTGGGCGCATCCGGCACTAGTATGTATGCGACGAAAAACGACTGGGCCAGAGAGCTGATACGCTGCGGCGCCACCGAGTGGCAGGTGGTTAGCTGTGCCAGTGTCCAGCTGCTGCAGAATCCCCTCCAGGCGGGCAAGTACACTGTGCCGCCGCATTTTGTCATACCGAAGAGCTGCAGCGTGGATCGATTCCTGGATCTGTCGCGCGCCTTCTGCGATTCACGAGCTGCCTTCTGGGTGTATAGCTATGGGAGCAGCGCGGCACTGGTCAGATTAGCTGAACTGCAGCCGGCTGCGCAGCAGGACACCAAATCGGAGAATGTGATGCTGGAGCTGGTGCGCAAATGTGATGCGGGGCGACAGCTGAAGCTCCTACAGCTGACGGATCGCCTGCCGAGCATTCAGGATGTGCTGCGCGCCTATCAGAAGCTGAGGCGCCTATGCACGCCGGAAACGCCGGAGAAGTTTATGCTGCAGGATGACAAGTACCTGGGACTACTCGAAAAGACCAACTGGCTGTTCTATGTGTCGTTGTGCCTACGCTATGCTAGTGAAGCGTCTGCCACGCTGCGCAGCGGCGTTACCTGTGTCCTCCAGGAGTCGAATGGCCGTGATCTCTGCTGTGTGATTAGCAGTCTGGCGCAGCTATTGCTCGATCCGCATTTCCGTACTATCGATGGCTTCCAATCGCTGGTGCAGAAGGAGTGGGTGGCCCTGGAGCATCCGTTTCAGCGACGCCTGGGTCATGTCTATCCTGCCCAGCCGGCCGGCGGTAATGCCGAACTATTCGACAGCGAACAGAGTCCAGTGTTTCTGCTCTTCCTCGATTGCGTGTGGCAGCTGTTGCAGCAGTTCCCCGACGAGTTCGAGTTCACGCAGACATACCTGACCACGCTGTGGGACTCGTGCTTCATGCCCATCTTCGATACCTTCCAGTTCGATACGCAGGCCCAGCGACTGAAGGCGGTGACCGACTCGCAGCTCGTCCTGCGTCCCGTTTGGGATTGGGGCGAGCAGTTCTCGGACAAGGACAAAATGTTCTTTAGCAATCCGCTGTACCAGCGCCAAAGGGGCGATCTTGGCGCCCAGGCGGCTGCCGTGGCGCATCGCAGATCCCTGGCGGTGGGTAGTAAGGGAGCGCATGGCGCCGCTAGTGGTGTCACACCCTCGCGCAACACCATCAATCCGCAGCTCTTTGCGACCGCTTCGTCAGTGCCGCAGGATCGTTACCTGCAGCCGGCACATCGCATCTTCGATCTGCAGGTGTGGGATCAGTGCTACTACCGCTGGCTGCCCATTTTGGATATACGCGGCGGCGGCCAGCCGCAGGTGGATCTCTATCATCGCCTGCTGCTGAGCAACATAGCAAAGGTACAGCGCTGCCTGGATTATCAAAACTTTGACGATCTACCCGATGCGTATTACGAGTTCGCCGGCGAATCGCGTCCCAATCAGCACAAGGACGAGAAGCCCGACAAGGAGGACGAGGCCGAGTTCGTCGACGGTGTGGAGCGGCGCAGGAAGCCGACGGCGAAGGCCGCCACACCCACTAGCGGACTCACATCGGTTACCGGCAATCTGCAGCTATCGACCCTGTCGTCGTTCTTTCCCTTCGGGAATCCCATCGCCGGAGATGCACCGCTCCAGCTGTACGACATTCTGAGCAGCAGCAGCGAGCTGCTGATGGAGACCTCATCCTTTCTGGACAAGTCGTCCATTGTCTGA
FBgn0000639	FBtr0075749	25	ATGAACAGAATCATGCTGTTGGTGGCCTTTGCGGCCGGCGTTGTGGCTGCTGGAAGGATAACTACGAATCAGGACAGGGTCCAGGGTATTGACCGCATGTCCTTGGAGGATCTGCAGCTCCAAAAGTTTATCCTGGATATCGTCCAGAATATTCGTCAGCCTCTACAGCAGAGTGAGCTCATCAATCTAGATGTGGGTCTGATTGCAGACAGTCAGCGTTATCGTGGCGGCATTGATAAGGTGATGCATAACGTCATCGATCTGGATCGCCAGCGTCGCCTCCTCGACGAGCACCAGGTGTACTCCGTGGGTCGTTTGGAGCATGTGCAGCAGCTGCGTGGCATATACCGCCTGCTGGCTCGCGCCCAGGACTTTGACACCCTTCGCCGTAATGTGGTCTACCTGCGCCGTAACATTAACCCTGTCCTGCTGGTTAATGCCTTGGCTCTGGCCATTCGCGATCGTGAGGACACTCAAGCTCTGATCGTGCCCGCTGTCCAGGAGCTGCTCCCCGAACTGTATCTGGATGAGGAAGTGATTCAGCAGGTGCGCAGCGTCCTAAGGGAACAAACCCAGCGCCCATCGCTCATGGACATCGTGGGTATGCGCCAGCGGGCTATGAACCCAGTGATGAGCATCCTGATGCCCTGGAGGGAGATCCACATGCAGATGGCTCTAAGGAAACAGCAGAACATCCAGAACGTTTTGGGCCAGAAACGCGTCGTTGTCCGTGCCGAGAACCAGGGACAGGTTGAGGGCACCTCTCTGCTGACGGACGATATTGAGTTGCAGAACTTTGTTCAAAATCTCATACAGGAACTTGCCCTTCTGGAGGATGTTACTCAGTTGGAGCAGAGCCAATTGATCAACAATGATCAACGTGAAGAGCAATGGGTCGGTCGTCAGCGCGTGCAGTACCAAGATAACAACCAGGAAAGAGATCTGGGTCAGGATGTAGACACTGGACGCCTACTCCGTGTGAGTCGCCGCCGCCTTCTGGAGCAACAGGATGAATATCAGGGTCAGAACATCTATGGAAACCAAAAGGATCGTTTCCAGCGTCTCCTCCGCCGGGATGACGACAACGACGACAATGATGACGATGATGATCAGGATATTCGCATGGGTCGTGTCCAGCTGCAGCGTGGTATCAGCCAGGGAGGTCTCCGCATTGGAGGAGCTCATAACCTGCCCACCGTTAGCGTGAACAGTGACCGTCTGCTTCACGTGAGCCGTCGCCGTTTGAACGCCATCCAACAAGATCAGCAGCAGGATCAGCTGAACGGTCGCCAGCGTTTCATGGGTTTGGTGAGAGGAGACCGCCTCAGTGAGGGTCGTCGTGTTGGTCAGCTGGATGATGTGCGTCAGGAGCGTCAGAACAACTGGCAGAAGCAGGACTACATCTTGACACAAGGTCGCACTTTCGGAGTCCAGCAGGAGCGTCAAAACTATGCCGATCAGTTGGAGAGCGTGAGCCGCGACGACGAGCGATTGGTGCATATTAACCGACGCCGCCTCAACCAGGACAACCAGGACATCCAGCAACAACAGATGCATTTTCCCCGCAGGATTAACTCCATTGGCGAGGGTCGCCGCGTCATGGGTGAGCGCCCCATCCAAGATGAGGACATTCTGAAGCTAATCCGCGGCGAAAACCGTCTGAAGCTGATGACCGATGATGAGATCCTTGAGATGCTGCAAAGGAACCGCCAGCAGCGTCTGCAAAAGCACCAGAACGATGATGATGACGATGTCAACGATGACGATGTGAATGTGGTGCACCGACAGGGACTACGAAGCCGCCGCAGCCTTCCCAATCTCCGTCAGCAAAACAACCGCCTCAGCGAAATTGTCCTGCACAATCTTCGCCAGCTGGTCGCACGTCTTAACCAGGAAAGCATCGCCCAGGGACAGCTGATCGAAGAGCAGCAGCAGTTGATCAACAATCCCCGCCTGACGCAATCCGAGCGATATGCCCTCCGCTTGAACCAAATCCGAATCAATTCCCAGCGCAGCCGTCAAGTCCTCGCCCAGATCGGCCAGATTGAGCAGCGTATCCAGGAGGTTATTGGTCAGGTGCTGAACCAGGTGAATGTCAACTCGCTGCGTGGCCAGGTAATCGATCAACGCCAAGTGGAATCCCTGATCGCCGATGTACTGCTGGGTCGCCTTGGTCAGGTTGGCATCATGACCATTATCCGCCAGGTGGTCCAGGACAACAACATTGAGCAAATCGATCGTACTGGCTTGGGCATCCGCCTCAGCGATCCCGTCGTGCAGTACACCCTGCGCCGGATTGTGAGGATCGTGGACGAACAGCGTGAACAAATCCTTGGAGGCTACCGCCAGGAGCAACTGCAGATGCGCGGTGTTTCGATCAACGATGTTCGTGTGGATAAACTGCGCACTCGCATCGAGGAGCACGAATTGGACCTGAGCAACTTGGTCGAGCAGCAGGTTCAGGGCATCCAGCAGGAGATTGTGGGACGCCAGCGTCGCCTCAACAACAAGGCCTTCACCATTGACATGGACATCACTTCGGATCAGGATCAGGATGCTATTATTCGCATCTTCCTGGGACCCGCAGAGGATCAACAGGGAAGGCAAGGAGCTTCCCTGGATGAGCGCCGACGTGACTTCGTTCTTCTCGATGCCATCCAAGTGCAGCTGGAGAATGGACGCAACCGCATTCATCGCAGGTCCATCGATATCCCCTGGACAACTAGCGATGTGACGCCCCTGGTGGAGATCTACCGCCAAGTGATGCTGCAATTGAAGGGTCAGCAGGCGCAACAGGTCGTGGGTATCCAACAGCTGGTCGGCGAGAACGGACGCTTCCCCCAGCACTTGCTGCTACCCCGTGGAAGGCCCGAGGGTCTCCCCATGCAACTCCTGGTCGTGGTTTCTCCTCTGGTTGAGCTGCAGGTTCAGGACGTCGTTCCCGCTATCACCATTGGCATTGGCTCCGCCTCTCTTCGTGATGCCCGCCCATTGGGTTATCCTCTGGACCGGCCCATCCATAACGAGCAGGAGCTCCTGCAGTTGACCAATGTCCTGCTTCAGGATGTGGTCATCATTCAGGAGAACTAA
FBgn0085346	FBtr0112516	25	ATGAGTGGTTACCAATATCTGGACGTGAAGATAAAACTCCGTGATCCAGACTCCGTGACTCTGACGCCCGTATTCTTCTGTGGCTGCATCCATAGCTCCTTGGCTAGTATTTTTGGCGAAATAGGTGGCCAGACCATACTGGAAATTGTGAAATTTAGTTCCAGCCAAAAACGCTCCATTCTCCGGGTGCCCGAGAACGTCCTGGATCGCGTTCGCGTAGCTATAGCCCTAATAGGATACTACCAGGAGGTGCCCTGCCATTTTCAGGTGCTCAGCACATCCCGAAAGCCCTTGGATTTTGAGGAATCCCCCGAGGAGTTTGTAGCATTTAACTAG
FBgn0014141	FBtr0479929	25	ATGTTAAATCCAGTGAAAATGCCAAACAAATCAGCTGATATGGCGGATCCGAATGCCGGTGATCGGCGACAAACTTCAACGTTTAAAAATAAGAATTTATTTAACGGTGGTACGTGCTCGAGTAACAACGCTGACGGTCCCGGATCGGCAAATTTAACGCACGGCGGTGAATTGGTGCAAAACGCGAATTATACAAACGGTCAAACGACGCAGGCGACCATATTCCTCAGCAACAATAACAACAGCAGTAATACGGGCAACCACTACTACAACAACAGCAACAGTCACGGCAGAAAGAACGCGCCAAATTCGCAGCAAAATCAGCAAAACGCGTGTGTTTATACGACCAGCAATAGCAACAATAACAATTTGGAGCACAACTTTAGCAACTTACATTTCTACGCCCAACAGCCAGCCGCACACTACGACGTTTGCCATCAACAGACGAACGACTACTACCAGCCAGCCAGACAGGAGGGCCAGCAGGCGGATCAGTACGAGGAGAACTTTGACGAGGACATGGAGGCCGAACGCGATCTCGCCGAGGATGCGCAGTGGAAGAAGATCCAACAGAACACCTTCACCCGGTGGGCCAACGAGCACCTGAAGACCATCGATCGGTCGATCAACAACCTGGAGACGGACCTGTCCGACGGCCTCCGACTGATCGCCCTGATCGAAGTGCTGTCCCAGAAGCGAATGCCCAAATACAACAAACGCCCAACATTCCGCAGCCAGAAACTGGAAAACGTCTCGGTGGCCCTGAAATTCCTTCAGGATGAGGGTATCAAAATCGTTAATATTGACTCGTCGGACATTGTGGACTGTAAGCTGAAACTGATACTGGGTCTGATATGGACACTGATTCTACACTACTCGATATCGATGCCCATGTGGGATGGCGAGGACGACAAGCAGCTCAACGGCTCGGGCCACACTCCCAAGCAGCGCCTGTTGAACTGGATACACGCCAAGATACCCGACTTGCCCATCAACAACTTTACCAACGACTGGACCACGGGCAAGGCTGTGGGCGCCCTTGTCGACGCCTGTGCTCCGGGTCTCTGTCCCGATTGGGAGCTGTGGGATCCCAAGGATGCCGTGCAGAACGCCTCCGAGGCCATGGGCCTGGCCGATGACTGGCTCAACGTGCGCCAGCTGATCAAGCCCGAGGAGCTGGTTAATCCCAACGTGGATGAGCAGTCTATGATGACCTATCTGTCTCAGTACCCCAACTCCAAGCTCAAGACTGGAGCTCCCTTGAGGCCTAAGACGAATCCCAACAGCATTCCTCCGCCGCGAGTGCGTGCCTATGGTCCTGGTATTGAGCCTATTGGTCCTGTGGTGGGTGCCCCAGCCAATTTTACCGTCGAAACCTTCTCTGCTGGCAAAGGTTCTGTGGACGTTGACATTCAGGGACCCAATGGAGAGATCGAGAAGGCTGATGTGCGCTTCAACAATGACAAGAATCTCACGTATACAGTTTCGTACATACCCAAATCCGAGGGTTCGCACAAGGTGGCCGTTAAGTTCTCCGGTCGCGACATTCCCAAGTCGCCGTTCCCCGTCAAGGTGGAAGGTCATGCTGGTGACGCCTCTAAGGTGAAAGTTACCGGGCCCGGAATACAGCCCAACGGTGTTACCATCAAAAAGCCAACCTTCTTCGATATTCTTGCCAAGGATGCTGGTCGCGGAGTGCCCGAAGTGATTATCATCGATCCGGCTAACCACAAGACTTCTGTGGCCGCCAAAGTCCGTCAGCTGGAAAACGATACTTGGCGATGCGAGTACGTGACCGCTCTGCAGGGATTGCACTCGGTGAATGTCTTCTATGCTGGAACACCGATCCCCAACAGTCCGTTCCCTGTGAAGGTGGCTCCGTTGTCCGATGCGCGTAAAGTTCGCGCTTCTGGACGTGGTCTCCAGGCAACGGGCGTTCGCGTCGGGGACGATGCCGACTTCAAGATCTATACCGAGGGAGCCGGCGAGGGTGAGCCAGAGGTGCGCGTCATTGGTCCTGGTGGCATGAACCAGAACGTCATGCAGTCGAAGGTGGATGGCAATACCTACGAGTGCCACTACTATCCCACCAAGGAAGGCCGTTACGTCATCATGGTGACCTTTGCTGGCCAAGAAGTGGCCAAGTCTCCGTTTGAGGTGAAGGTGGGTCCCAAGAAGGAGTCCTCGATTGTGGCCTATGGACCCGGACTGAGCAGCGGCGTTATCGGCTACCCAGCTGCTTTTGTAGTGGAGACCAATGGCGAGACTGGCGCCCTCGGTTTCACCGTGGCCGGTCCTTCGCAGGCCGAGATCGAGTGCCACGACAACGGCGATGGTTCTGCCCTGGTCAAGTATCATCCCACCGCTGTGGGAGAGTACGCCGTGCATATATTGTGTGACAATGAGGACATCCCCAAGTCGCCGTTTATCGCTCAGATCCTTCCACGCACCGATTTCCATCCCGAGCTGGTCAAGGCTAGTGGTCCTGGACTGGAAAAGAATGGTGTGACCATTAACCAGCCGACCAGCTTCACCGTGGACCCCAGCAAGGCAGGAAATGCTCCCTTGGACGTTGTCGTTCAGGATGTGTTCGGCACCAAGTTGCCCGTGGAGCTAAAGAACAACCCAGATGGGACCAAGAAGGTAACCTATACTCCTACTTCTGGAGTTCCGCACACCGTCGAAGTTAACTATGGCGGAGTTTCTACGCCCAATTCACCCCATCGTGTTTACGTCGGAGTTCCGGTTGATGCAGCCAAGGTGCAGGCCTTTGGACCCTGGTTGCAGCCTGGAGTGCGCCCCAATGCAGCCACACACTTCAATGTGGACGCCCGTGAGGCTGGAGACGCCGAGCTGAAGGTTAAGATCATTCATGAGGAAACTAAGATCGAGGTACCGTGCCGCATCATCGATAACGAGGACAACACCTACTCCGTGGAAGTAATTCCGCCTTCCAAAGGTGCCTACACCACTACGATGACTTATGGTGGCCAAAGGGTTCCCCTGGGCGAGAAGGTCGTCGTGGAACAAACGGTGGATGTATCTAAGATCAAGGTGGACGGACTTGAGCCAACCGCGCCCTTGAACAGTTTGCAGCAGTTTCGGATTATAACACATGGCCTGCCGAAAGCTGACTTGGCGGTAACCATCACCAGTCCATCGGGCAATCGCATAAAGGCCCACATTATACCGACCGCAGAGGGATTTCTGGTTAACTTTACGCCAACCCAACTGGGCGAGTACCTGTTAAGCATCTGCTTTGGGGGCACCCCGATCACTCCACGGCCCTTCCGGCTGCAGTGCCTCACGGGCAGTGATTCGAATAAGGTGCAAGCCTTTGGACCTGGCCTGGAACGTGGCATTGTGGGCCAGCCGGCCGAGTTTATGATCGATACGCGTGGCGCCGGACAGGGCGGATTGGGAGTGACAGTGGAAGGTCCATGCGAGGCGGCCATCAATTGCCGCGATAATGGAGATGGTACTTGCAACGTCGCCTATTTACCGACTGAGGCGGGCGACTATACCGTCAACATAACGTTCAACGAGCGGCACATAACCGGTTCGCCCTTCCAGCCACTAATAGTTCCGGTACCGAATCTGAAGAATACCCGCGTCAGCGGCATCGGCATCCAGCCGCATGGTGTGATCATGAATGCGGCCACGGACTTCATGGTTGATATGAGCAAGGTGGGCAGCAACATCGACTCAGGAAAGCTGTCCTGTGCGATCTTCGACCCAATGGGCCATGTGTTGCCAAGCAAGATTGTCCAAGGTCCAACCGACGACATCTTCCGCATCATGTACACTCCATTCGAGGCTGGCCGCCACACCATTGAACTGATGTACGACAACATCCCAGTGCCAGGATCTCCGTTTGTTGTGAATGTGAAGAGCGGCTGTGATCCTGCTCGCTGCAAGGCCTACGGACCAGGCCTCGAAAAAGGACTGACCAATCAGAAAAACAAATTCACCGTGGAAACCAAGGGTGCAGGTAATGGTGGCCTTTCGCTTGCCATCGAGGGTCCTTCGGAGGCAAAAATGACGTGCACGGACAATCGCGACGGTAGCTGCGACGTTGACTATTTGGCCACTGATCCAGGAGAGTATGACATTACCATTCGGTTTGCGGACAAGCACATACCCGGCTCTCCATTCCGCGTGCTCGTCGAGGAGACTGTGGATCCCAGCAAGGTGAAGGTGTACGGTCCGGGCATCGAGCACGGCCAGGTGCGCGAAAGTGTGCCCACCTTCTTCAACGTGGATGTGGGCGAGGCTGGTCCTGGCCGCATTGCCGTTAAGCTGACCAACTCCGAAGGTATTCCCGTGGACAATCTACGCGTGGAAGACAAGGGCAATTGCATTTACGCGGTTCACTATGTGCCGCCCAAGGCTGGCTCCGTGCTCACCTGCCAGGTGAAGTTCTCCGAGGTTGAAGTGCCATGCAGTCCATTTGTGATGACCGTTTTCCCGAAATCAGAACCCACCAAGGTTAAGGTAAAGGGTGTCAATGAGAAGAAGAAAACGCCTGCTTCCCTCCCCGCAGAGTTTGAAATCGATACAAAACAAGCCGGTCAGGCTGATATCAATGTGGCCATTAAGAACCCCAAGGGCAAGGCGATGCAGCCGCGCCTGGAGGAGGTGTCCACCGGCACGTACGTGGTGTCCTTTGTGCCAGATGAGTGTGGCACCTACCAGTGCAGCATCAAGTACGGCGACAAGGAGATCGAGGGCTCACCCTTCAAACTCGAAGCATTCCCCACCGGCGAAGCCAAGAAATGCAAACTGGTGGAGCAGGCGCCCAAGATTCAGACCTCGGGCAGTCAATCGCACCTAAAAGTGGATGCTCGTGAGGCCGGAGATGGAGCGGTGACCTGCAAGATCACCAATAAGGCGGGCAGCGAAATTGTGGACATTGATGTGATCGAAAAGGATGGTTTCTTTGACATTCTGTACGCCCTTAACGATCCCGGAGATTATGACATCAACGTAAAGTTCGGCGGCAAGGACATACCGAACGGCAGCTTCTCCATCAAGGCTGTCGAAAGTATCGAGCAATACTCGCATTCTGAATACATCGAGGAGCACACGACCAAAGTGGTGCAGCAAACTACGCAGAGCGAGCTTGTCAACGGAAAATCTGAGATCACCTATCGCAGTGTAGCATTTGAGAAATTACCACTACCCACAACAGGCGGCAACGTTACAGCTGAAGTCAGAATGCCTAGCGGTAAAGTAGACAAACCCGTGATCCAGGACAACCGTGATGGTACCGTCTCGGTGAAGTACGATCCCCGTGAGGAGGGATCCCACGAGCTGGTGGTCAAATACAACGGAGAACCCGTGCAAGGATCTCCCTTCAAATTCCACGTTGACTCGATCACCTCCGGCTATGTGACTGCCTACGGACCCGGCCTGACCCACGGAGTCACCGGTGAGCCGGCCAACTTTACCATCTCCACCAAGGGAGCCAGCGCCGGTGGCCTGACCATGGCCGTCGAAGGACCCAGCAAGGCTGACATCAACTACCATGACAACAAAGACGGCACTGTATCTGTGCAATACCTGCCCACTGCTCCTGGCGAGTACCAGGTGTCCGTTCGCTTCGGCGATAAGCACATCAAGGGATCGCCGTACTTCGCCAAGATCACCGGCGAGGGTCGCAAGCGCAACCAGATCTCGGTTGGCTCCTGCTCCGAAGTGACCATGCCCGGCGACATTACCGATGACGATCTGCGCGCTTTGAACGCCTCGATCCAGGCGCCCAGTGGCCTGGAGGAGCCCTGCTTCCTGAAGCGCATGCCCACTGGCAACATTGGCATCTCGTTCACGCCCCGCGAGATTGGCGAGCATCTGGTGTCGGTGAAGCGTCTGGGCAAGCACATCAACAACTCACCATTTAAGGTGACTGTCTGCGAGCGCGAGGTGGGCGACGCCAAGAAGGTCAAGGTTAGCGGAACTGGCCTCAAGGAGGGTCAAACCCATGCCGACAACATCTTCTCCGTGGACACGAGGAACGCCGGCTTCGGTGGTCTTTCGGTCTCCATTGAGGGTCCCAGCAAGGCTGAGATCCAGTGCACGGATAAGGATGACGGTACTCTCAACATCTCGTACAAGCCCACTGAGCCGGGCTACTACATTGTTAACCTGAAGTTCGCCGATCACCACGTGGAGGGTTCTCCTTTCACCGTCAAGGTTGCCGGCGAGGGCAGCAACCGCAAGCGCGAGAAGATCCAGCGGGAGCGCGATGCTGTTCCAATCACGGAAATCGGAAGCCAGTGCAAGCTGACATTCAAGATGCCGGGCATTACCTCGTTCGATCTGGCCGCCTGTGTCACCTCGCCTAGCAACGTGACCGAGGATGCGGAGATCCAAGAGGTGGAGGATGGCCTCTACGCAGTGCACTTTGTGCCCAAGGAGTTGGGCGTGCACACGGTGTCGGTGCGCTATTCCGAGATGCACATACCCGGATCACCGTTCCAGTTCACCGTGGGACCACTGCGCGACTCCGGCAGCCATCTTGTTAAGGCTGGAGGCTCTGGTCTGGAGCGAGGTGTTGTCGGAGAGGCGGCCGAGTTCAATGTGTGGACCCGCGAGGCAGGCGGTGGTTCCCTGGCCATTTCCGTGGAAGGTCCCAGCAAGGCTGACATCGAGTTTAAGGACCGCAAGGACGGCAGCTGCGATGTGTCGTACAAGGTCACCGAACCGGGAGAGTACCGCGTGGGCCTGAAATTCAACGATCGCCACATACCCGACTCACCATTCAAGGTGTACGTCTCCCCGGATGCGGGTGATGCCCACAAGCTGGAGGTTCAGCAGTTCCCGCAGGGTAACATCCAGGCGGACGCTCCCTACCAATTCATGGTCCGCAAGAACGGTGCCAAGGGTGAGCTGGATGCCAAGATTGTGGCTCCATCCGGAACGGACGATGATTGCTTCATCCAGGTGATCGACGGCGAGATGTACTCGGTGCGATTCTATCCACGCGAGAACGGAATCCATGCCATCCACGTCAAGTTCAACGGCGTCCACATACCCGACTCTCCATTCAGGATCAAGGTGGGCAAGGATGTGGCCGATCCAGCTGCCGTGCACGCCAGCGGCAATGGATTGGACGAAGTGAAGACTGGACACAAGGCCGACTTCATCATCAACACCTGCAACGCCGGCGTTGGCACGTTGGCCGTCTCCATCGATGGACCCTCCAAGGTGGCCATGGACTGCACAGAGGTTGAGGAGGGCTACAAGGTCCGCTACACCCCGCTCCTGCCCGGCGAGCACTACATCACGGTCAAGTACAACAACATGCACATCGTGGGCTCGCCATTCAAGGTGAACGCTACCGGCGACAAGTTAGCGGATGAGGGCGCCCAGGAGACGTCCACGGTGATCGTGGAGACCGTGCAGAAGGTGGCCAAAGGAGGCAAGAACACGGGCGTCCATCTGCCCACCTTTAAGTCGGATGCCAGCAAGGTGGTGTCCAAGGGTATGGGCCTGAAGAAGGCCTACATTGGCAAGCAGAACCAGTTCAGCATCAGCGCCACCGATGCGGGCAACAACATCCTGTACGTGGGCATGTACGGACCAAAGGGACCCTGCGAGGAGTTCCACGTGAAGCACGCTGGCCACAACAACTATAATGTGCAGTATCTGGTGCGCGATCGCGGCCAGTACGTGCTCCTAATCAAGTGGGGCGAGGAGCATATACCCGGCTCCCCATTCCAGATCGATGTGTAG
FBgn0031562	FBtr0077545	25	ATGTGCTTTAGATATAGCTTCAGTTTCATAGTATTCGCGGCTGTTCTGCTCCTGGCAGCCGGAATTCGTGCAGCTCCCTCGGATGTCGTCGTGGAGAAGGCGGAGGAGCCCGCGGTGGCCAAACCCCTGCCTGATGCCAGTGAGCTCACTGTTCCGGAGGACTGTCATCAGCCCAAGGAAACCGGTCGCTGTTTCGCTCTGTTCTATCGCTACGCCTACAACGTGGATACACAATCCTGCGAGGAGTTCGTTTACGGTGGATGTGCCGGCAACAAGAACAACTTCGAATCCAAGGAGCAGTGCGAACAGGCATGTTTGGTAAAGTCTGCGGTTTCCTCCACGGACTCAACAACCGAACAAAACAGCGAAGTGGCCACAGAAACTAGCACCTCGTCTTAA
FBgn0052250	FBtr0073287	25	ATGGTGGCCCCCTCGAAACTCAGCCAGGTGCTTAGCTACCAGAACTTTGTGCATGCCGTATCCGGAGCTGCGGGCGGCTGCATCGCCATGAGCACTTTCTATCCACTGGATACAGTGCGTTCCCGCCTGCAACTGGAAGAAGCCGGCGATGTGCGGAGTACAAGGCAAGTGATCAAGGAGATCGTGCTGGGCGAGGGATTCCAGTCCCTGTACCGAGGTCTTGGTCCTGTACTGCAGAGCCTTTGCATTTCGAACTTTGTCTACTTCTACACATTCCATGCCCTCAAGGCGGTGGCATCGGGAGGCTCGCCATCCCAGCACAGCGCTCTCAAGGATCTGCTCCTGGGCAGCATTGCCGGCATCATCAATGTGCTCACCACCACACCCTTTTGGGTGGTCAACACGCGACTGCGCATGCGCAACGTGGCCGGAACCTCGGACGAGGTGAACAAGCACTACAAGAACCTGCTGGAGGGTCTCAAGTACGTGGCCGAAAAGGAGGGCATCGCCGGTCTGTGGTCTGGCACCATACCCTCCCTGATGCTGGTCTCTAATCCCGCGCTGCAGTTCATGATGTATGAGATGCTTAAGCGCAACATTATGCGCTTCACCGGCGGTGAAATGGGCAGTCTGAGTTTCTTCTTTATTGGTGCCATTGCCAAGGCCTTCGCCACGGTGCTGACCTATCCGCTGCAGTTGGTCCAAACCAAGCAGCGTCATCGCAGCAAGGAGTCGGACTCGAAGCCGTCCACATCGGCGGGTTCTACGCCCCGCACCGAGAGCACACTGGAGCTGATGATCAGCATACTGCAGCACCAGGGCATTCGTGGACTGTTCCGCGGTCTGGAGGCCAAGATCCTGCAAACCGTGCTCACGGCGGCCCTGATGTTCATGGCCTACGAAAAGATAGCCGGCACCGTTGGCATGCTGCTTAAGCGCAACTGA
FBgn0031535	FBtr0113019	25	ATGGAATTTCCACACTTGGGACAGCACTGCAGTGAGGCAACGTGCAACAGATTGGATTTTCTGCCCGTTAAGTGCGACTCGTGCGACAAGGTCTTCTGCGCCTCTCACTACAGCTACGACCGCCACAGCTGTCCAGGAGCCTACAAGAAGAACGTTCAGGTGCCCGTCTGCCCACTGTGTCGGGAGCCCGTGCCCACGCCACCCGGAGTGGAGCCCGATGTCACTGTTGGCCAGCACATTGACCAGCAGTGCAAATCGGAGAGCAAGAAGATCTACACCAATCGCTGCAATGCCAAGGGCTGCAAGCGAAAGGAGCTCATCCCGGTGACCTGCTCGCAGTGTCGCTTGAACTTTTGCCTGCGTCATCGACACACCAGCGACCACGACTGCAAGCCAGTGCCTGCATCTTCGACAACGTCCAGCCGTGGGGGATTTCAGTCCATATTCAAGACCTCCTCGGACTCACGATCCATGGCTGCCCAGGCGGCCGAGAGAAGGCAGAACAGAAGGCCCGCGAGCAATAGCATCAGCAATACCAATTCCAGACCTCGACCTGTGCAGGCCACACAAGTACAAAACATACAGGGCAATATGAGCGAAGACGAGGCCCTAGCACGAGCACTAGCCTTATCCATTATGGAGCAGGATGACGCGGCGGAAAGCAACCGTCAAGCTCCGGCACCAAGCAACGCCCAGCAAGTGGCTGTTGGCGGTGGTGGCAATCAGCAGGGAAATGGCAAGGACAAGTGCCTGCTGTCCTAG
FBgn0260653	FBtr0074953	24.5	ATGGCAAAACTGTTTGTGGTTTTTGCCGTTTTGGCTCTGGCGGCCTTTAACGAAGCCAGTGCCAGCGATCCGCTCCTGCGATACAAGCGACAGGCCACCACCGAGGAGACCAAGAAGGAGGAGTCCTTCGAGAAGGAGCTGTGCAAGGACAAGGACGCCGGCGAGTGGTTCCGCCTGGTGGCCGGCGAGGGCGACAATTGCCGCGACGTCATCCAATGTACCTCATCGGGCCTGCAAGCCATCCGTTGCCCTGCTGGTCTGTACTTCGATATCGAGAAGCAGACTTGCGACTGGAAGGAGTCGGTGAAGAACTGCAAGTCCAAGAACAAGGAGCGCCGCGTGAAGCCCCTGCTCCATACGGATGAGCCCCTGTGCCAGGACGGATTCCTCGCCTGCGGCGATGGAAACTGCATTGAGCGCGGACTCTTCTGCAACGGCGAGAAGGATTGCTCGGATGGATCCGATGAGAACACCTGTGATATCGACAACGATCCCAACCGTGCCCCGCCCTGCGATCCCGCCGTGTGCGTCCTGCCCGATTGCTTCTGCTCGGAGGATGGTACATCGATTCCCGGCGACCTGCCCGCCAAGGATGTGCCCATGATGATCACCATCACGTTCGACGACGCCATCAACAACAACAACATCGAGCTGTACAAGGAGATCTTCAAGGATCGCAAGAACCCCAACGGCTGCTCCATCAAGGCCACCTACTTCGTGTCGCACAAGTACACCAACTACTCGGCGGTGCAGGAGACGGCACGCAAAGGACACGAGATCGCAGTGCACTCGATCACGCACAACGACGAGGAGCGCTTCTGGTCGAACGCCACCGTGGACGACTGGGCCAAGGAGATGGCCGGCATGAGGATCATTACGGAGAAGTTCGCCAACATTACGGATAACTCGGTGGTGGGCGTGCGTGCTCCCTACCTGCGCGTGGGCGGCAACAACCAGTTCACCATGATGGAGGAGCAGGCCTTCCTGTACGACTCCACCATCACCGCTCCGCTGTCGAACCCGCCACTATGGCCCTACACCATGTACTTCCGGATGCCCCACCGCTGCCACGGCAACCTGCAGAGCTGCCCCACCCGATCCCACGCCGTGTGGGAGATGGTGATGAACGAGCTGGACCGTCGCGAGGATCCCGTCAACGATGAGTACCTGCCCGGCTGCGCCATGGTGGACTCCTGCTCGAACATCCTGACCGGTGACCAGTTCTACAACTTCCTGAACCACAACTTCGACCGTCACTACGACCAGAACCGCGCTCCCCTGGGTCTGTACTTCCACGCCGCCTGGCTGAAGAACAATCCCGAGTTCCTCGACGCCTTCCTCTACTGGATCGACGAGATCCTGGCCAACCACAACGACGTGTACTTCGTGACCATGACCCAGGTGATCCAGTGGATGCAGAATCCACGCACCATCAGCGAGGTCAAGAACTTTGAGCCCTGGAGGGAGAAGTGCGTGGTCGAGGGCAAGCCCGCCTGCTGGGTGCCCAACACCTGCAAGCTGACCTCCAAGGAGGTTCCCGGGGAGACCATCAACCTGCAGACCTGCGTCCGATGCCCCAACAACTACCCATGGGTCAGCGATCCCACTGGCGATGGTTTCTTCTAA
FBgn0036484	FBtr0075640	24.5	ATGCTGTCGCGCCTGCAGGACTTCTTGTCACGCCACCGGCGAAAGTTCATAGTGACCGGCGTTCTGGTGGGCGGTACCATCTTTGCGGCACGTTATGCACAACGGCGATTCGTGGAGTTCCAGGAGAAACAGGCCAGGGAATTCTTCGAGAGAACGCGGCGCACGACCCACTTTGAGTCGACGGAGAAGACGTGTAACCAGGTGATCCTAGGCATGGGCGAGGAGATGTGCCAAGCGGTTCTGAGGGAGTGCAGCACGGACGAGCTGCTCGAGCAGCTGCGCCAGAATCCCAAGAACAAGTTGGAACTTTGGGAGGACATGAAAATTGTGGCATTCACAAGACTGGCAACCTATGTCTACGCCTCCTCCATGCTGGTTATTGCGTTGAGGGTCCAGCTAAATCTTCTCGGTGGCTACATCTATCGGGACATCATGACGGAACAAAAACAAGTCACCGACGAGCTAAAGCAGCAGTATCTCTCCCTCATCCGACACTTTATCACGGATTCGGGCATCCGGGACTTAGCCCGTTACATTCGCACCCAGGTCATCGCAGTCACCAAGACCATACCGCTCTCCGAACAGCTTTCCCTTAGCGACCTGGAGCAACTGTTTTGGTCACTGCAAATGGCCATCAATGCGGACACTCGTCGGGATCCCAACTCGCGAATGAGCAAGTATCTGCTGCCCAGCCAGAATCCCAGTCATTCGCCGCTGCTGCAAAAGATGGTCAACGAGACGCTGGATCTGTTGGAGAGCGAGGATGCCGTTGGCGTGTGCTCGCACAATGTAAGCCGTGGTTTTGTGCTGGCCTGCGATGCCATCGCCGAAAGCATGGGCGAAACTTTGCAGCATCTGCCACAAGCTAAAGTCCAAACGCAGCAAGAACAGAGCGTCAAGTTTAACCAGGCAGGAAGCTTAGGCGCCAGCACCTCGAAGAGCCAAAACGGTCTGGAGAACAATAACTTGCTGAACATCAACCGAGTGCTGTTGGCGTTGGCAAAGCTCATTCCTATCATCAGTGGTCTCACCTCGAGAGGCTTCGATACCACTTCGCGACCCCACAATCTGCCCACCCAACTGCTAACCTTCTACGTGGTCGCCGAGAAGACAAAGACGCTGGGGGCCAACGTCTACGAAAGCTTTAGCTCCGCTTAG
FBgn0041630	FBtr0073235	24.5	ATGAAGTCGACGCGGACTGCACTTGGAGTGGCCCTGCTCCTGGCCCTGGTGTCTCAACTGGCGGCCCACAGCTCGGATGACTTGGTTTACGGCTACGAGTGCCGCAGTGGCTACTGCCAGAAGGTAGAGCTCAGCGAGGAGAACTACGTCAAGGCCATCAGTCTGCCCGTGTGCCGGCTCTTCTGCGGCAGCTCCATCGGCACCTTGTGGCCCAAACCGACGGGCACTGTGCGTCTGGACACGTTGATGCGCCAAGTGGACATCTCCTTCATTGATTTCAATTTCAATGGAATTGCCCGCCAGCAGAAGCTATGGCGAGCGGTTGAAGACCGTTTCATGAACATGCTCGAAGCCCAGATTCCGGATCGCAAGGTTCTGGCACGAGGTGGCTACCGTATGTCTGTGAACATCAATACTCCGGATGAGCCGACACCGGCCAGACTCACCCTGGATACGGATGAGAGCTATACGCTGGACATTGATACGGATGCCTCGGGTCATGTGCTGGCCAACATAACCGCGTCCAACTTCTTTGGAGCCCGTCATGGCCTGGAGACACTAGCCCAGTTGATTGTCTACGATGACATCCGCCGCGAGGTTCAGGTGACTGCCAATGCCACCATCAACGATGCTCCCGTGTACAAATGGCGTGGATTGCTCCTGGACACCTCCCGTAACTACTACTCTGTGAAGTCCATCAAGAGGACGTTGGAGGGCATGGCCTTGGTCAAACTGAACACCTTCCACTGGCACATCACGGACTCGCACAGCTTCCCATTGGAGGTGAAGAAGCGTCCGGAGCTGCACAAGCTGGGAGCCTATTCCCAACGGCAGGTGTACACCCGTCGGGACGTGGCCGAGGTTGTGGAGTACGGCCGCGTGCGAGGCATCCGTGTTATGCCAGAGTTCGATGCCCCTGCCCATGTGGGTGAGGGCTGGCAGCACAAGAACATGACCGCCTGCTTCAATGCCCAGCCATGGAAGTCGTTCTGCGTTGAGCCACCGTGTGGCCAACTCGATCCCACTGTGAACGAAATGTACGATGTGCTGGAGGACATTTACGGCACCATGTTCGATCAGTTCAACCCGGATATCTTCCACATGGGCGGCGATGAAGTGTCAACCAGCTGCTGGAACAGCAGCCAGCCCATCCAGCAGTGGATGAAGAAACAGGGTTGGGGCCTGGAGACCGCCGACTTTATGCGCTTGTGGGGACACTTCCAGACGGAGGCTCTTGGTCGCGTGGACAAGGTGGCCAATGGTACGCACACGCCCATCATTCTGTGGACTAGTGGACTCACTGAGGAGCCCTTCATTGACGAGTATCTGAACCCAGAGCGTTACATCATTCAGATCTGGACCACTGGTGTAGATCCGAAGGTAAAGAAGATTCTGGAGCGGGGCTACAAGATCATTGTGTCCAACTACGATGCCCTGTACTTGGATTGCGGCGGAGCTGGCTGGGTGACCGATGGAAACAACTGGTGCTCCCCCTACATTGGCTGGCAGAAGGTGTACGACAATAGTTTGAAATCCATTGCCGGCGACTACGAGCATCATGTATTGGGCGCGGAGGGAGCCATTTGGTCAGAGCAGATCGACGAGCACACACTGGACAACCGCTTCTGGCCCAGGGCCAGTGCCCTGGCCGAACGACTTTGGTCAAATCCTGCCGAAGGTTGGCGCCAGGCGGAGTCACGTCTGCTGCTCCACCGCCAGCGACTGGTGGACAATGGTCTGGGCGCAGAGGCCATGCAGCCGCAGTGGTGCCTGCAAAACGAGCACGAGTGTCCCATTGACGCATGTAGTCGGGGCAGCGGGCGGCTTGGGTTGATCGTCCTGTTGCTTCTCACAACGCTCTCTGCCTGA
FBgn0014469	FBtr0088745	24.5	ATGTGGTTCGTGTTGTATATTTTTCTGGCCCTACCACTGCTGCTGGTTGCATATCTGGAGTTGAGCACATTCCGCCGGAGAAGAGTGCTTAACAAGTTCAACGGCCCCCGCGGCCTGCCGCTGATGGGAAACGCTCATCAAATGGGCAAGAATCCGTCAGAAATACTCGACACGGTTTTCTCCTGGTGGCATCAGTATGGAAAAGACAACTTCGTCTTTTGGATTGGAACGTATTCTAATGTATTGGTCACCAGCTCCAAGTACCTTGAATTCATACTCAGCAGTCAGACGCTGATCACAAAGTCCGACATTTATCAACTAACACACCCTTGGCTGGGATTAGGTCTCCTCACCAGTACTGGCAGCAAATGGCATAAACACCGCAAGATGATCACCCCAGCATTCCACTTCAACATCCTGCAGGACTTCCACGAGGTGATGAACGAGAACTCCACCAAGTTTATCAAGCACTTAAAGACAGTTGCTGCCGGGGACAATATATTCGACTTCCAAGAACAGGCCCACTATTTGACCCTGGATGTCATTTGCGACACAGCGATGGGTGTGTCCATCAATGCCATGGAAAACCGCAGCTCTTCCATTGTGCAGGCCTTCAAAGACATGTGCTACAACATCAACATGAGAGCCTTCCACCCGCTGAAGCGCAATGAACTGCTGTATCGTTTGGCTCCGGACTACCCGGCCTATAGCAGGACTCTAAAAACACTGCAGGACTTTACCAACGAGATCATCGCTAAGCGCATTGAAGCCCACAAATCGGGTGCAGTTTCGACCAACGCGGGAGATGAGTTCACTCGCAAGAAAATGGCCTTTTTAGACACTCTGCTGTCCTCCACTATTGATGGTCGTCCCCTGAACTCCAAGGAACTGTACGAAGAGGTCTCCACATTTATGTTTGAAGGACATGATACTACCACTTCTGGAGTGTCGTTCGCTGTCTATTTGCTTTCTAGACATCAAGATGAACAGCGCAAACTATTTAAGGAGCAACGCGAAGTAATGGGTAATTCCGAACTGGGTCGCGATGCCACCTTCCAGGAAATATCCCAAATGAAGTACTTGGATCTCTTTATCAAGGAGGCCCAGCGTGTTTATCCCAGCGTGCCTTTCATTGGACGATTTACGGAGAAAGACTATGTTATAGATGGGGATCTCGTACCCAAGGGCACCACACTGAACCTGGGTCTCGTGATGCTGGGTTATAACGAAAAGGTGTTCAAAGATCCCCACAAGTTCCGACCTGAGCGCTTTGAGCTGGAGAAACCAGGACCTTTTGAGTATGTACCCTTCAGCGCTGGACCCCGAAACTGCATTGGTCAGAAGTTCGCCCTGCTGGAGATTAAGACTGTGGTATCCAAGATCATTAGGAACTTCGAGGTGCTTCCTGCTCTGGATGAGCTCGTCTCTAAGGATGGCTATATAAGCACCACTATTGGACTCCCTGATGCCGAGAGGAAGAAGCGCGATCCATACCGTCACAAATACGACCCTATTCTTTCCGCTGTGCTGACCCTGAAATCCGAAAATGGTCTATACATTCGGCTGAAGGAAAGGCACTAA
FBgn0004436	FBtr0078849	24.5	ATGTCAACACCCGCACGCAGACGTCTTATGAGAGATTTTAAAAGACTTCAAGAGGATCCACCTACGGGTGTCTCGGGTGCTCCAACAGATAATAATATTATGATATGGAATGCTGTGATTTTTGGTCCACACGACACACCCTTCGAAGACGGAACATTTAAGTTAACCATAGAATTTACGGAAGAGTACCCAAACAAACCGCCAACGGTTCGATTTGTATCGAAAGTATTTCATCCCAATGTATACGCAGATGGTGGAATATGCTTGGACATATTGCAGAACCGCTGGAGTCCCACGTACGATGTGTCAGCCATATTAACATCCATACAGTCACTGCTGAGCGATCCCAATCCCAACTCACCGGCTAACTCCACCGCCGCCCAGCTGTATAAAGAAAATCGGCGCGAGTACGAGAAGCGTGTGAAAGCCTGCGTTGAGCAGAGTTTCATCGATTAG
FBgn0038681	FBtr0083731	24.5	ATGCTAAAAGTTCGCAGTGCTCTATCATTAATTCAGTCGCAAAAAGCGACTCTCTCGCTCGCCACTCAAAAGCGCTGGCAAACTAATGTGGCGACTGCAGAAGCTAGAGAGGATTCGGAATGGCTGCAGGCTAAGCCATTTGAGCAGATCCCTCGACTCAACATGTGGGCATTGTCGATGAAAATGTCCATGCCGGGTGGGAAATACAAGAACATGGAACTGATGGAGATGTTTGAGGCGATGAGACAGGACTACGGCGATATATTCTTTATGCCAGGTATTATGGGTAACCCACCATTCCTAAGCACCCACAATCCCCAGGACTTCGAGGTGGTATTTCGCAACGAGGGTGTGTGGCCCAATCGTCCAGGCAACTATACATTGCTCTACCACCGCGAGGAGTACAGGAAGGACTTCTACCAGGGCGTCATGGGCGTCATTCCGACGCAGGGCAAGCCATGGGGCGACTTTAGAACCGTCGTTAATCCCGTGCTTATGCAGCCAAAAAATGTGCGATTGTATTACAAGAAGATGTCGCAAGTCAACCAGGAGTTTGTTCAGCGCATTCTCGAACTGAGAGATCCCGATACTCTTGAGGCTCCCGACGACTTCATAGACACCATCAACCGCTGGACCTTGGAATCCGTATCCGTGGTGGCCCTGGATAAGCAACTGGGTTTGCTCAAGAACTCAAATAAGGAAAGCGAGGCCCTCAAGCTTTTCCACTACCTGGATGAGTTCTTTATAGTATCCATTGATCTGGAAATGAAGCCCTCGCCCTGGCGCTACATTAAAACTCCCAAGTTGAAGCGATTGATGCGAGCTTTGGATGGTATTCAGGAAGTAACTCTGGCCTACGTTGATGAGGCTATAGAACGGCTGGATAAGGAGGCCAAGGAGGGCGTGGTGCGTCCGGAGAATGAACAAAGTGTGCTCGAGAAACTGCTGAAGGTAGACAGAAAGGTGGCCACTGTTATGGCCATGGATATGCTAATGGCAGGAGTTGATACGACATCGAGCACCTTTACAGCACTATTGCTGTGCCTTGCCAAGAATCCCGAGAAGCAGGCCAGGCTCAGGGAGGAGGTGATGAAGGTGCTGCCCAACAAGAATTCCGAATTCACTGAAGCATCGATGAAGAACGTTCCCTATTTGCGTGCCTGCATAAAGGAATCCCAGCGATTGCATCCCCTGATTGTGGGAAATGCTCGCGTCCTTGCCAGAGATGCTGTCCTCAGTGGATACCGAGTGCCAGCTGGAACTTACGTGAACATTGTTCCCCTGAATGCCCTGACCAGGGATGAGTACTTCCCACAGGCATCTGAGTTCCTGCCGGAACGCTGGCTGCGAAGTCCCAAGGACTCGGAATCGAAGTGTCCGGCAAATGAACTGAAGTCAACGAATCCATTCGTATTTCTGCCCTTCGGATTTGGACCACGGATGTGCGTGGGCAAACGCATTGTGGAAATGGAACTGGAATTGGGTACCGCTCGTCTCATTCGCAATTTCAACGTGGAGTTCAATTATCCCACGGAGAATGCGTTCCGATCTGCATTGATCAACTTGCCAAACATTCCGCTCAAGTTTAAATTCATCGATTTACCAAACTAA
FBgn0036381	FBtr0075801	24.5	ATGCCTTTCGCCCACGAGCAACTGAATCTGGTGGCCAGCGAGCAGCTGAGCAAAACGGAGACCATCAAGCTGCGCAACCAGCACATCGGACAAGCCTGCCAGCTCTTCTATCGCTCTGATCCCCTGAAAATTGTGCGCGGTCAAGGTCAATATATGTTTGATGAGGAGGGCACCCGGTATCTGGACTGCATCAACAATGTAGCCCACGTGGGTCATTGCCATCCGGAGGTGGTGCGAGCTGGAGCCCTGCAGATGGCCACCATCTCGACGAACAACCGCTTCCTCCACGACGAACTGGTCCAGTGTGCTCGCACGTTGACCAGCAAAATGCCGGAGCCTCTGTCCGTTTGCTTCTTCGTCAATTCCGGATCCGAGGCCAATGACCTGGCCCTTCGATTGGCCCGCAACTTTACTAAGCGTCAGGATGTTATCACTCTCGACCATGCCTATCATGGTCATCTGCAGTCGGTGATGGAGGTGTCTCCATACAAATTTAACCAGCCCGGCGGCGAGGCCAAGCCCGACTACGTGCATGTGGCGCCGTGCCCGGACGTTTATGGCGGAAAGTTTACGGACAAGATGTATCCGGATGCTGACATGGGTGCCCTGTATGCTCAGCCCATCGAGGAGATCTGCCAGAAGCAGTTGGCCAAAGGACAGGGCGTCGCCGCCTTCATTGCCGAGAGTCTGCAGAGTTGCGGTGGACAGATTTTGCCACCAGCCGGATACTTCCAGGCAGTCTACGATGCGGTACGCTCTGCCGGAGGCGTTTGCATTGCTGACGAGGTTCAGGTGGGATTTGGACGCGTGGGCAGCCACTATTGGGCATTCGAGACCCAAAACGTAATCCCCGATATTGTGTGTGTGGCCAAGCCCATGGGCAATGGACATCCGGTGGGTGCGGTAGTTACCACTCCGGAAATCGCTCAGGCCTTCCATGCCACCGGAGTTGCTTACTTTAACACTTATGGCGGCAATCCGGTCTCCTGTGCGATCGCCAATGCAGTGATGCGCGTTATCGAGGAGGAGGGTCTGCAACAGAAGGCTCTTGTTTTGGGCGATTATCTTTTGGAGGAGTGCAATCGTCTGAAGCAAGAATTCGAGTGCATTGGCGATGTGCGAGGCGCTGGACTCTTCGTGGGCATAGAGCTGGTCCAGGATCGGAAGGAGCGTATTCCCGACAAGAAGGCTGCCCACTGGGTGGTCAACCGGATGAAGCAGCTCCACCGGGTGCTCGTTTCCTCCGACGGTCCCAACGATAACGTGATCAAGCTAAAGCCACCCATGTGCTTCAACCGGGAGAATGCAGATGAATTCCTGCTGGGATTCCGGGAGTGCTTGACCGCCGTGATGCAGGAGCGGCTGGCCAGTGCCACATCAGCCGCCATGGCTGCTACCAGTGGTGTCATTGCAACAGCCACTGAGACACTGGCCAACAAGACGAAACTCTTCGAGCGGCAGGATCGCCTTATCAAGTCCGTCTGA
FBgn0051229	FBtr0083663	24.5	ATGTCCGTGCTGCCCAACGCCGGAAACAATGAATCGTCGGTGACGGCGCCCAAAATGTTTGGCGATCCGGATTTGGATCGCATGGCGATGGAGTACGTCGGAAACATGCAGCGCTACCGCGAGAACATCATAATCCCCAAGAGCAACGGCCCCGTGAAGATCAAGACCAACGAGGAGAAGTTCATCGAAACGGCGGTGGAGAGCTGTGGATTCAAATGCACCATGGCCTGTGTGATGGGCTATGGCTTGGGTGCAGCTTTGGGTTTGTTTAGCGCCTCCGTTAATCCCAACATGGCCGATCCGTTCGCGAATGAGAAGAAGCAGACGGCCAGGGAGGTTTTCCGCGAAATGCGCTCCACCACCCATTCCTACGCGAAGAATTTCGCGCTCATCGGCTGTGTGTTCTCCGCCGTCGAGTGCACCATCGAGAGCCATCGGGGCGTCACGGACTGGAAGAATGGCACCTACGCTGGAGGCATCACTGGAGGACTGATTGGTTTGCGGGCTGGCGTTAAGGCGGGCATCATCGGCGGCCTGGGATTCGCCGCCTTCTCCACGGCCATCGACTACTACATGTATTCTAGATAG
FBgn0021768	FBtr0075328	24.5	ATGGCTGCTGAGGAGGGAAAGTTTGACAACATACTGCTGGCCGTGGCCGAGAAGCATCACGGTGGCGTGCCCGAGTTCCTTGGCACTTTGGCCAGTTTTCTGCGCCGCAAGACCGACTTCTTCACGGGAGCCAAGCAGACGGAGTGGGAGAAGCTGCTGCTGGATGTCTTCAACAAGGAGTCCAAGCTGGCCGTAACTGAAAACTACGAAAAGATAAAGGCTCGCGAAGCTTCCCAGCGCCTAAAGGCGGAGAAGGAGAGAGCCGAAAGGAAGGCCCGCAAGCAGGAGATTGACGATAATAAAATATGTGATATCACTGACGAAGAGGCAGCGGCCATTATCAAGGAGGAGGAGACCAAAAAACGCCAGCAGCTGCTGGATAGCGCTGGTGGAGAGCCATCTGCCTCGAACCGAGATGGCATCTCCAAGCCCATCGAGAAAGTGGACGATGAATCCGATAAGAGTGAGCTGGGTAAGCTGATGCCGAATGCAGGCAATGGCTGCACCTTGGAAAACTACACCTGGACCCAAACTCTGGAGGAGGTGGAGCTCAAGATTCCGTTCAACTTAACATTCGGTCTACGCGCCCGTGATCTAGTGATCAGTATTGGTAAGAAGTCGCTGAAGGTGGGCATCAAAGGTCAAACGCCCATCATCGATGGCGAACTGTGCGGCGAGGTGAAGACGGAGGAGTCCGTGTGGGTCTTGCAAGACAGCAAAACCGTGATGATCACTCTTGATAAGATCAATAAGATGAACTGGTGGAGCCGCCTGGTCACAACCGATCCAGAGATCTCGACGCGCAAGATCAATCCAGAGTCTTCCAAGCTTTCTGATCTGGATGGGGAGACTCGCAGTATGGTGGAGAAGATGATGTATGATCAGCGACAGAAGGAGTTGGGTCTTCCCACCAGCGAGGATCGCAAAAAACAGGACATACTTGAGAAATTTAAGCAACAGCATCCTGAGATGGACTTCTCCAAGTGTAAATTCAATTAA
FBgn0259481	FBtr0089332	24.5	ATGTTGAGAGCGCCCACTCAGCACATCGTGCAAATCGGCTTCGGAACGAAGACGACCACAACAACAACAACAACAGCAGCAGCAGCAGCAGCAACATCGACAGCAGCAGCAGCAACACCAGGCGGCAAGCAGCAGCAGCAGCGCAAAACGCTGTTGCAACGCTTCCGGCAGCAGCAACACAAGTTGCCAAAAGTCGCAGCAGCAGAGCAGACGACACATGACACAGAATATTACTTCAAGCAGCAGCAGCAGCAGCAAACTTCTTCCTATCAGCAAGGCGACAATTGTTTATTGTATCTTGCCACAACGTTGAACTCAAACTCTGAGCAGTTGCTGAAGAAGTCGAAGAAGAAAAAGGAGTCGAGCAGCTACAATTTCGCAGCAGCACTGAGGCGCAACAAGAAGCCAAAACAGCAGCAGCAGCAACTGGCAACTTCGACCGACGACGACGACAGTTGCCGCAGCATCAACAGCATCAACAGCAACTGCAGCAACAGCAGCACCAGTGGCAGCAGCCACAGTTTGTCTAATAGTTGCATTAACAATCATAACAACACTCATTATAGAAACAGTAAAAACACCAGACACTCCAGTAGCAACAACAACGACTACAGTGGTAATTACAATTGCAAAACAAGTGAACAACAAGCGTGGAAAGCCAGTGCAGCACAACAACTGCTCATTAGCGATCGGAATTATCCCAGCAGCAACACCAACAACACCAACAACAACACCAACAACATCACCAACAGCAGCAACAACAACCACAGTGGTGGCCATATCATCATGTCACCCACCTCACAGGCGCCCACCCGAACCTCCCTCTTCGATTCCTGTCATCGAAAGATCCGCCTGATCGGCGGCGGTCCAGTTGCCTTCTTGGGCGGATTGGTTGCCAAGGCCCGTCGCAAGGAACGCGATGGCGATCAAAATTCAACAGACACCAAATTGTATTTGGAGGAAAGTGTCCTAGAACGTAAATTACCTGAAGCTGATCTCAAAGCCCTAGTGGATCTTCCAGCTGGTTTGGACTACAATGAATGGCTAGCGTCACACACCCTCGCTCTATTTGAGCACGTGAATTTGGTCTATGGAACTATTAGTGAATTTTGTACACAATCCGGTTGCGCTGACATGACCGGACCCGGCAACAGAACGTACTTATGGTTCGACGAGAAGGGCAAGAAGACGCGCGTCGCAGCACCACAGTACATCGACTATGTGATGACGTTCACCCAGAAGACGGTCAGCGATGAGTCGATATTCCCAACCAAATACGCCAACGAGTTCCCCGGCTCGTTCGAGTCGATTGCGCGGAAGATACTACGCTTGCAATTTCATGTGATAGCGCATCTGTATGCGGCGCATTTCAGAGAAATCGCGCTGCTCGGCTTGCACACCCATCTAAATCTGACTTTCGCGCACCTCACCGCACTGCACCGGCGCTTCAATTTGATCGACGAGAAGGAGACGGACGTGCTGCGCGACCTTGAGGTGGCCCTGCGCCTCACCGACGATACCGGTGGATGCCAGGATGCTACCTCCACGACGTCGTCGGTCCATGACCACTCCCACTCCGGCGATCTCCAGCATCAGTCGCTGCAACAGCAGCAGCAACACCACAACAGCAGCAGCAACAGCACCTCCTCGGCGGAGGCGTTTCACGTCAATTCACAAAGCAACAATGGCAGCACATCCGCCTCGGCATCGGTATCCCTAATCGATGGCGATGCGGTGGCGCCGCCCATTTGCACGCAACCAGAGGCGGGTGCGGGCTGCAAGCCAGCGGGCAGCAGCGGATTGCTGGGCGGTATACTGGGCGACCTGACCAGCGGCGAATTTGGTGATACAACGCGCTACTGCACATCGGCAGTTCCTCAGGCGGCGGCAGCAGCGGGTGCGGGTGTGGGTGGTACAGCGATCGGTGCCACGGATGCTGCCGCATTGAACAACGGCGCTGGCGCACTACATTTAAACTTTAGCAACAATAATAACAATAATCATAATCTGAATCACCATCACCACCATCATCACCACCACGGCCACCATGGCCATCATCATGCGGCACAGCAGCAGCAGCAGCACAGTGGACTCATACAGTGCAATGCGGCGGGCGGCGGAGGGAATGCAACAGGGGTAGCCACGGGCGGAGCAACTGCAGCAGCGTCCTCGACCACCACGGCATAG
FBgn0003410	FBtr0075332	24.5	ATGTCCAATAAAATCAACCCGAAGCGCCGCGAACCGACAGCAGCAGCAGCAGGAGCCGGTGCCACGGGAGTGGCCACCAACACGAGCACCTCGACCGGATCCTCCAGTGCCGGCAACACGTCCTCGGCCAACACATCCTCGTCGTCCAGCTCCTCGCTGTCGTCCGCCGGTGGCGGTGATGCGGGCATGTCCGCCGACTTGACCTCGCTGTTTGAATGCCCCGTGTGCTTTGACTATGTGCTACCGCCGATCCTGCAGTGCTCCAGCGGGCACCTGGTGTGCGTGTCCTGTCGCTCCAAGCTCACCTGCTGCCCCACCTGCCGCGGTCCGCTGGCGAATATCCGCAACCTGGCGATGGAGAAGGTTGCCTCGAACGTCAAGTTCCCGTGCAAGCACTCCGGCTACGGATGCACCGCCTCGCTGGTTTACACGGAAAAGACAGAACACGAGGAGACGTGCGAGTGCCGGCCCTACCTGTGTCCGTGCCCGGGCGCCAGCTGTAAGTGGCAGGGCCCGCTTGACCTAGTCATGCAGCATCTGATGATGTCGCACAAGAGCATCACAACGCTGCAGGGCGAGGACATCGTGTTCCTGGCCACCGACATCAACCTGCCCGGCGCCGTCGATTGGGTAATGATGCAGTCCTGCTTCGGCCACCATTTTATGCTCGTGCTGGAGAAGCAGGAGAAGTACGACGGACACCAGCAGTTCTTTGCCATCGTTCAGCTGATCGGGTCGCGCAAGGAAGCGGAGAACTTTGTCTATCGCCTGGAGTTGAACGGAAACCGACGCCGGCTCACCTGGGAGGCAATGCCGCGTTCGATCCACGAGGGCGTCGCTTCCGCAATTCACAACTCGGACTGCCTGGTGTTCGACACGTCGATTGCGCAATTGTTCGCCGACAATGGCAACCTGGGCATTAACGTGACCATATCTCTGGTCTAA
FBgn0034579	FBtr0071533	24.5	ATGACCAGCCTAACCGCAGTTTTCCAGATGGCGAGGCAGCGATTGATAGCCCCAGCGATAGGAAACTGGGCACGTTTTTATGCTGCAAAACCGGCGGCGCCAGCGGGCAAGAAGAAAAAGCTTGGCAAGCTGGGTCCCATCATGGAGAAGAAAGTCATACCCGTGGAAACGGATGCCAACAAATTGGTGAACTATGTGTGCGGAAGTAACTACATGAAAACAGGAGAAGATATCAAAATCAAACCGGATTCGGAATATCCCGACTGGCTGTGGACGCTGAATACGGAAGGCATAGTTCCGCTGGACGAACTGGACCCCAACTCCAAGCAGTACTGGCGCCGCCTGAGGAAACTGGCCTTGCGGCGCAACAATCAGCTGTCCAAGCTAAAGAAGTTCTAG
FBgn0025335	FBtr0072227	24.5	ATGATCGGACCCAGTTCGCAGATCAGCAAGATCCTGCTCACCCTGCTGTTCCTGCTGATCATCTTCTACGTTTTCATGGACGTGGAGCTCTACCTGCGCATCCACAACTATGCCATCGAGAGGAACTATCACACGAATGTCTCGCTGCCCGCCTCCGTCGTGGGTCCGTCCACCTCGGAGTCCGGGTCCGGCAGCATCGGTGGTAGCAGCAGCAGCAGCAGCAGCAGTAGCAGCAGCACCAGTACGAAACTACCCACCGCCGGCGACCGGCAGCCGTCCTACGAGGACCACACCTGGATATCCTGTGATATAAATCCGCTTTGCCATGTGACCGTGAAGGCCATTCTGTTGGACCACACCAACCACTACCTGTTCGCCCCGCTGGCCACCATGTTCGACAACGTGATCGGCTTCTCGCGCTCCACCTTCATCACGCCCAACATGATATCGTTTTTCCATGTGGGCGTGGCCTGTCTGGCGGGCAAACTGGTGGCCTCGGACAGCCTGGGCTATCGGCGGCTGGGCGTGCTGCTCTTCCAGATCCGCACCTTCCTGGACGACCTGGACGGGCATGTGGCGCGCGTGCGCAAGCACATACGCGGCGAGCGCTCGGAGATCGGCACCTCCGGCTACTATGTGGACGGCCTGTGCGACGGACTCGGCTGCATTGCGCTGCTGCTGGGCATATTCTTTTACCTGAAGAACAATCCACCGCGGAGGGGCTACTCGATCATACCCATGAGCGACTCCAAGCTGCCGGAGCCCACCATGATGATACCGAAGATGAAGGCCACCACGCGCAAGGTGGCCAAGAACGTGATCAGCTTCACGGGCCAGCTGCTGCTGAGCTCGACGGCGTGGAATCGCTACATTGCCGTCTACCAGAACATGCTGGAGCGCGAGGACGTGAGCGGCAACCAGTCGCATTGCCAGGATTACGTGTTCAAGTCGACCTGGTTCTTCTGCGTCGCCTGGATGTGGCGCATCGTCAACGTGCACGCCCTGCTGCACTGCGTCCTGCTGAGCATCTTCTGCGACAAGCTGTGGGACTTCCTGCGCGCGATCCGGTACAGCGGTTACATTATCCTGTTAGTTGCTATATGTTTAACTGAAATGCACATTCTGGAGGCCCAGAACTACATTTTCAACTCTACGGCGTGCAGTAATATTTCACTGTGA
FBgn0017429	FBtr0076649	24.5	ATGGCGTTGGCGCTGCGCGTTGCCCGATGCGCCGCGATTCCGGCCAACTGTTGGCCCCGCGATCGCCGGCGACTGTTACACCTGTGCAGCAGCGCCAGCGATAAGAGGCCAACAGCTTTCTGCAGCAGGAACTACGCAACGAAGCCCGAAGCAGCGGTTCCACCACAAATCAAGCGAAATGTGGCCGCCGAGATAACCAGCGTGGGTAAGGTCATCTACGAAACGGGCTGGGATGCCAACAAGCCCATTGAAAAGCCAAAGGTCCGGCCCAGCAGCTCGTCGTCCACACAGCCGACGCCGTCTAAGAAACCCGAAGACGAGAAGCGCAAGGAGCTGGACACTGTGAAATCGAAACGGGATCAGATGCGAGACAATATGCAGGACTACATATTCACCCGGTACTTCAACTATGTGAAGAACTACGACAAAGTGCTCGAAAAGAACTTCCCCAAGGCCATGCAGTTGTACAGGGTGTTCTTCGATGGCGTCAAGGACTTTTTTGGCGACATGAAACGTTTCCTCAAGATTGCCCGCATTGCCAATGATTCGCCTCAAGGCATAAGAGCTTTGAATCGCCAGGAGCTGGAGCTGTACATGCAGATGCCAAGGGACATGATGAAGGTGGCACCAGCTCTGATCGGCTGCTCCCTGCCCATGGTGGGCTATGCGTTCTTTCCCCTCGTCTTTTATTACCCCCGCTCCTTTCTCACTGCCCATTTCTGGACTCCGCAGCAGCGCTCCGAGTTCCAGAGCTACTACATGAAGCGGCGATTATGCAATAACAAGGACGTCTTTCGCTGCCTGCAGGACAAGCTCAAAGCGACGGCATCGCATCCCAAGCACTCGGCTTTTGCTGACATCCTGGGCCAGCTGGGCAGCGGCACACACCCCACGCCTGAGATGCTCATCGATGTCAAAGACATATTCGCCGAAGGACCATATTCCCTGCTGGGAATGTCGCGGAAGCACGTTAGAAACCTAGTCAACCTTCATGGACTGCCCAGTAGCATCTTCAAGCGACATCGGCTCCACGAGCACGCCTTCCTGGTGCACTACATGGACCAGGCCATAACCCGCGAGGGTGGCGTTCACAACCTGACACCGGATGCTTTGCGCTACTCCTGCTATCTGCGCGGATTGAATCCCGACAGCCTGAGCAGCGAGGCCATGATCGAGTGGCTGCGGAAGTGGGTCAAGGTGTCCACGTCGATACAAGGCGAACATATCACGCTGTTCCTGCACTTGCCCATCCTGCTGGGCTACAACCATCCCAACAACTGGAAGACCATCTACGGCAAGTGCCCCACTTGA
FBgn0040339	FBtr0070165	24.5	ATGGCCAGCGGATCCAGGACAACCATTTTGCCCCAGTCGAAGGAGGCGCTTCTGAAGTCCTATAATGCGCGCCTCAAGGACGACGTTCGCAGCATGCTGGAGAATTTTGAAGAAATACTCAAGCTGGCGCGCCGTGAGAGCCACAGCCAGATTTCGAAGACCACGCAGTGCGAACAGGATGCCCTGGAAATGCAGGTCCGCGCGGCCAACATGGTCCGTGCCGGCGAGTCTCTGATGAAGCTGGTGGCCGACCTAAAACAGTACCTAATCCTCAACGACTTTCACTCGGTCAACGAGGCCATCACAAACAATTCGCAGCTGTTCAGGAACACACAGAGCGAGTGCGACAAGAAGCTGATGAAACTTAGGGACGAAATGGCCATGGACTTGTACGACCTGGAGGAGGAGTACTACACCAGCATTTTTAAGTAG
FBgn0267376	FBtr0082295	24.5	ATGTTTGCACTTTCTGCTCGCCACGCACTGCGGCGCACTCGAATATTCGCCATTCCACGCTTTTTCGCAGATTCACGCCAAGACAGCGACAATCCGGACAAAAGGTATTCCGGACCAGCAGCGACTATGGATAACAAGAGCGAGAAGGTTACGGTGAACAAGGAGGAGCTGCGCAAGCGCCTGACCCCGGTGCAGTATCAGGTTACCCAGGAGGCGGGCACCGAGCGACCCTTCACAGGTTGCTACAACAAACACTACGAGAAGGGCGTGTACCAGTGCATCGTGTGCCACCAGGATCTGTTCAGCTCGGAGACCAAGTACGACTCGGGATGCGGATGGCCGGCCTTCAACGATGTCCTAGACAAGGGCAAGGTCACGCTGCACCGCGATGCCAGCATACCAGGGGGCAATATTTTACTACTAATCGCACATCCAGAACGTATACGCACTGAGGTCCGCTGCGCCCGCTGCAACGCCCACATGGGTCACGTCTTCGAGGATGGTCCGAAGCCGACCCGCAAGCGCTACTGCATCAATTCCGCCTCCATTGAGTTCGTGAACGCGGATCCCGCCACCTCGTCCCCGCCCGTGGCCACGCCCACCGCGGCGCCCATTGCCCAGCAGTGA
FBgn0036623	FBtr0308819	24.5	ATGGTCGTGCACAAGAACTCTTTTGTTATCAAAATGGGTTCCCTGGAGAAGCTGAAACAATTGAGACTGATACACCTGTGCATCGCGCTCACCTTCTTTACCAGCGGGCTGTGCATCAACTTTATCCAGCTGCTGATGCACGTCTTTATCAAGCCCATAGACAAGCGACTCTTCCGCAAGTTGATGTACTATGCCTGCTATTCGCTTTACTCCCAACTTATCTTCGTGTCCGATTGGTATGCCGGCAGCAAGATGACTGTCTACATGGACAAGGAGGACTTCGAGAAGCATGCCGGCAAGGAACACGTCCTTCTGATCATGAACCATAAATACGAGATCGATTGGCTCAACGGCTGGATGATCTGCGAAAAGTTGGGCGTGCTGGGCAACTGCAAGGCCTATGCGAAGAAGGCAATCCGCTACGTGCCCATCATCGGCTGGGGCTGGTGGCTGGCCGAGTTCGTCTTCCTCAATCGAAACTTCGACCAGGACAAGACCATCATCACCGAACAGCTCAAGGTGGTCTTCTCCTATCCCGATCCCACCTGGCTTTTGCTCAACGCCGAGGGCACTCGCTTCACTCCCGCCAAGCACGAGGCATCCGTAAAATTCGCCCAGGAGAGGGGCATGACGGTGCTGAAGCACCATTTGATCCCGCGCACCAAGGGATTCACCGCCAGCTTGGCACCCATCCGCGGTCTCTGTCCGGTAATCTACGACATTAATCTAGCGTACAGGCCCACAGATAAGACCCCCGCCACAATGCTGAGTTTGCTGCATGGAAAGAGCGTGGAACCGCACCTGCTGATGAGGCGTATTCCACTGGAACAGGTTCCGGAGGATGAGAAGGAGGCGGCCGCCTGGCTGCAGAACCTGTTCGTGGAGAAGGACAAGATCATCGATAGCTTCCTGGAGACGGGCAGCTTCTTTAAGACGTCCGGCATAAAGGAGGTTCCGGCATATGTGAATAAACGCCGGCTGTGCTCACTCGTGAACTTTGTCTGCTGGGCGGTATTCTCTCTGTCCTGCATTTTCTACTACGTGATCACATCCCTGCTGGCGGCCAACTGGACGGCCTTTATCACCGCACTTTCCGTCCTGGGACTTTTTTACTGGCTCATGGGTCAGGCCATCAACAAGACGCAGATCAGCAAGGCATCTAATTATGGATCCTCCAAGTCGGTCGCAAAGTAA
FBgn0027579	FBtr0085249	24.5	ATGTTGACGACCGTCCTGAACTTTGCCCAGCGCGTCGCCGAGATTTCTTTGCTCGGCGGCATCGAGATTGCATCAGTTGCCCTTATTGTCTACTATATATTCGCCAAGACGAGGGCACCGGTAATCATCGCTAGCCTGTTTCCCAATCTGAATCTGAGCTACCGGACGAGCTACCTCAGCAAGATCAACACCATACGCAGCGATCTTCTGGTCACTTTGCGATCATCCAATGAGCCCAAGACGCAGAATTCGGTGGCTCATGGCATTGGGACGCAGAATATGTTGGAGCTGACCCCGCATTCGGGTCAGAAGCCTTTTAAGAAGCTATTCGACTGGGGCGTGCTCTTCCCATATGTTGCCCAGGTGGTGCGCAGCGAGAAGTTCGAGTACCGACAGGTCACCGAGATCGTGCACAACGATGCTGTACTGAAGCATGCAATTAAACAGGCCGCCGAGCAGACGCTAAGGGAGCAGAGATATGCTAAAAATGGTCATCGTCTGCTCACGCGCAGTGCTAGTGGAGATCAGGAGGCGCAGGAGGAGGAGGACGAGAAGAGGGGTATATCCTATCAGGCCATTCTGCGTAAGCAGGAGCAGCGCGCCATTAGCATACTGAAGGACATGGGCTCCACTCTGAACAATGGCCTTTTGGCCTTCACTTCCTGGATCCTGTACAAGTTGCTGCCCTGCTTCCTCTCCGGAGTCGTTACGAACACGAAGCAGATCGAGATGCTCAAAACAGCCACAGAGCGTTCGCCGGGCACTCCGCTGATATTTGTTCCGCTGCATCGCAGCCACTTGGACTACATCATGGTCACATGGATACTCACGAACAACGATATACGCAGTCCTCTGGTAGCCGCTGGCAACAACCTGCAAATTCCGGTCTTTGGTGGGCTCCTACGTGGTTTGGGTGCTTTCTTCATCAAACGCAAGATTGATCCTGTGGAGGGCAAGAAGGACGTGCTTTATCGCGCTGCTCTACACCTGTATCTGACCCACGCCTTGAAGCAGGGCCACAACGTCGAGTTCTTCATCGAGGGCGGACGAACGCGCACTGGCAAGCCGTGCATGCCCAAGGGCGGCATTCTTTCTGTGATTGTGAACGCCTTCATGGACGGCAGCATACCGGACGCACTGCTGGTACCCGTTTCCGTAAACTACGAGCGTCTCGTCGACGGAAACTTTGTGCGCGAACAAAAGGGCGAGAAGAAGATACCCGAATCATTCGGCAAGGCCATTTCGGGCATTTGGAAGGCCCTGAAATCAAACTACGGCCTCATGCGCATCGACTTTAACGAGCCCTACTCCATACGTGAGCTGGTCAATTCGTACAACAAGATAGCCCGAGAAGATGGAAACATTGCCAAGGTCTACAAGCCATCTGCCAGGGTCCTACAGCACAATCAGTCCACCTCCTCCTTGTACGGCACCGATGTTGTGTGCGAGGAGCACCGCAATCTCATCGAAAGCATCTCGCGCCAGGTGGTCTTTGACTGCGCAGCAGCCACCTCTGTGATGTCCACCAATGCGTTAGCCTTTTTGCTGCTCACCCGCTTTAGGAACGGTGCCGAGGAGCAGATTCTGTCGGAGGCTCTGGACGACTTGCGAAACTCGTTGTCGGGCTGCAAGGACATTGGTTTTTCCGGGGAATCCTCGCAAATTGTGGCATATGCCTGTGACCTACTCGGCTCAGGTCTTGTGACTCGCTCTCGGGATGAGAACGGGCGTTTGGTGATTAAGGCTGTGAATTCAGTGGAAAGCTTTATTGAGCTGGCTTACTATTCGAACATGCTGACGCCGCACTTTGCCCTCAGCTCGATATTGTTGACCACCTTCCACTCACTGCTTCCGGAAACGGAGAATAAGAAAGAAGCCGCCGTGTCGCGCAAAAAGCTGATAGACACCGCGCTGGAAAACTGCCAGATCTATCGCTACGAATTTATTCTGAACAAACCGACGCAGGTGCTGGAAAATTTGCTGTACCAGCAGTTGGACGACCTCTTGATTAGTGGTTGCGTTTTGACCGAAAAGCTCCATGACGATTTGCCGAATGGCGCTGAGGGCAGGCGCTTGGCCAACGTCCTGGCAGAGTGCCTGGACGAGGACGGCTACGAAGACGTGCGCGATGGCGAGGCGGATGAGCCCAAACTGCTGTTCGCCAGCGAAACCCCGTCGCAGCAGCGCTACATTTGCGAGGTGCTGGCGCCCTTCGCCTGGACGTATGTGACGGTGGCGCAGTCCCTGCAAATACTGCACAAGAACTCCATGCTGGAGTCTGAATTTATAAGCTTTGTGATTAACGATCTGAGCAGCAAGGTCAAGCGCGGCAGCTGCATCTATGCCGAAAGCATATCCACCGACTCCGTGCGCAACTGCCTGAAGCTGTTGGAGAAATGGTCTGTGATCGAGGTTTGCAACCAGCAGGGCATGCGCCTGATCTCACTCAACACGCTCTACGAGATGTCTCGTGAGTCGCTCAACTCGATCGTGAAGAAGATCGACGCAATTGTACCAAAATTCAACTCGGGCTACTTCAGTGTAACGCCTTAA
FBgn0011754	FBtr0301500	24.5	ATGGCCAAGGACGAGGAGGATGATCTGCTGCCCGACAAGGATGCGGCCAAGGGCTTCTATGCCAAATACGAGCCCAAGGAGATTCTGGGCAGGGGCATCAGTTCGACCGTGAGGCGATGTATCGAAAAGGAGACGGGCAAGGAGTTTGCCGCCAAGATCATCGACTTGGGCGCCACCACAGAGTCAGGCGAGACGAATCCATATCACATGCTGGAAGCAACCAGACAAGAAATCTCAATACTGCGCCAGGTCATGGGGCATCCCTACATAATTGATCTGCAGGATGTGTTCGAGTCAGATGCATTTGTTTTCCTCGTCTTCGAGCTGTGTCCCAAAGGTGAACTCTTCGACTATCTGACCTCTGTGGTGACGCTATCCGAGAAGAAGACGCGCACCATTATGCGACAAATCTTTGAGGGCGTCGAGTACATACACGCGAAGAGCATTGTCCATCGGGATCTTAAGCCCGAGAATATCTTGCTGGACGAGAACCACAACGTTAAGATCACGGATTTTGGCTTCGCCAAGCAGTTGCAAGAGGGCGAGAAACTTACAAATCTGTGCGGAACGCCGGGTTATTTGGCTCCCGAAACGCTCAAGTGCAACATGTTCGAGGGATCCCCCGGCTACTCGCAGGAAGTCGACATATGGGCCTGTGGCGTGATTATGTTTACGCTGCTCGTCGGTTGTCCACCTTTCTGGCACCGCAAGCAGATGGTCATGCTGCGGAATATCATGGAGGGCAAGTACAGCTTCACCTCGCCGGAGTGGGCTGATATTTCAGAGGATCCCAAGGATCTGATACGCAAATGTCTAGTCGTTGATCCTTCGCAACGTATAACCGTCAAGGAAGTATTAAGACATCCATTCTTCAACCAAATGGTGTTAATGGGTGATCGCCGGCATCCGGCCCCGCCCATCGCGCCCGCCCAAACGAACAGCAGGCATCTGCTGCAACCCGAGGCGTCATCGTATCGCTTTGGTCAGCTGAACAGTAGTTGCGCCGGTGCCCCCAATTATCTGTACTGTGCGCCACAGAGCTCCTACTCGTCGAATCGAATGCGCGACGGGGCGCTGGACGATGCGGGTGCCAGTGCTGCATCCGCCACCTGCCATGTCATGTCGCCATCCAACGCCTCCAATTCCTACGCCACCAACACCACAGCCAACACCTCGAACTCGGCCTTGGCATCCGCCTCCTCCCACAAAACGCTCACGGCGATGGTCTACTATCAGCAGCAACCGCAGCAGCATCAGACGCAGCAGCAGCAGCAACAGTACCAGCAGCAACAGACGACACAGCTGCCGGTGCAGCTGCAGTTGCAGCATCCACTATTGCAGACCGGTGGCGATGGCAAGCAATCGGTGTATGCACCTCCTACAGTGCAGCTGCGCAAACAAAGTCGCTTCAACGCGCGCAAAAAGTTCCAATTCGCCATACTCGTGATACGGGCCATCATTCGGATACGGCGCCTACGCTTCACCGCCGAGCCGCTGCACGTTGAGGAGGCCATCCGGGATCCGTATCGCGTCAAGGTTCTGCGCAAGGTCATCGATGGCTGTGCCTTCCGTGTCTACGGGCATTGGGTCAAGAAGGGTGAGGGCCAGAATCGGGCCGCCCTCTTCGAGAATACTCCCCGCACGGAGCTCCACGCGCTCTACATCAACAATCTCAGCCGATAG
FBgn0002783	FBtr0083238	24.5	ATGAACACACTGGGTCCTAAGAAGGACGGAAGTCCGAATATAGACTTTTTCCAGTCGCCGGAGACGCTGCAGGGCTTTGAATCGATTCGCCAGTGGCTGCAGAAGAACTGCAAGAAGTATTTGGCCCACAGTTCGGAGCCCATCACGAAGGAGTCCTTGGCCCAATTGCTCATTCACTTCCTGCAGTATGTGGAAGCCAAGCTGGGCAAGAACTCAGCGGATCCGCCGGCAACCAGAATTCCGATGCGTTGCTTTCTGGACTTCAAGAGCGGCGGTGGTCTGTGCATCATTTTCTCGACCATGTTCCGTTTCCGGGCCGAGCAACGCGGCAAGAAGTTCGACTTCTCCATTGGCAAGAATCCCACGCGCAAGGATCCCAACATCCAGCTGCTGATCGAGATTGAGCAGGCGTTGGTCGAGGCGGACTTGTATCGCATACCGTACATCTATATTCGGCCGGAGATTGAAAAGGGCTTCGAGGGAAAACTGCGCGAGATCCTGGACAATCGACGGGTAGAGATTGTGTCGGACGAGGAGGACGCCACCCATATCGTCTATCCTGTGGTGGACCCACATCCCGACGAGTATGCGCGGCCCATTTTCAAGCGCGGCGGACATGTGATGCTGCATTGGTACTACTTCCCCGAGTCCTACGATTCTTGGGCTGTGAATAACTTTGACCTGCCCGATCACATTCCGGAGAATCCCGAGTCACCGGCGGAACGTTGGCGTGTGTCTGCATCCTGGATCGTGGACCTGGAGCAGTACAATGAGTGGATGGCCGAGGAGGACTACGAGGTTGACGAACAGGGCAAGAAGAAGACGCACAAACAGCGTATGTCCATAGACGACATCATGTCATTCGGCGACGAGAAGAAGAAGCCTGCTGCCAGCTCGGGCGGAGGCAAGCAGAAGAGACGCCGTTCACCATCTCCCGCCAGTTCGGCATCCACCTCAAAGCCGGGCAAGCGTAAGCGTTCTCCCGCCGTGGTGCACAAAAAGTCGCGCAACGACGATGATGACGAGGACTTAACTCGCGATCTGGATGATCCGCCGGCCGAGCCCAATGTTCAGGAGGTTCATAAGGCAAATGCCGCCTTGCAGTCCACCGCCAGTCCAGCTCCGGGCGGTAAATCTCGTGGCGACAACGACATGATGCCCATTAAAGGTGGCACTATGACCGATCTGGATGACGAAATGACTGGAGGAAGCGCCGCTCAAGCCATGTCTACCGGAGATGGGGAAAACTCGCAGACAGGCAAGACAAGTGATAACAGCAACACGCAGGAATTCTCTTCATCGGCCAAAGAGGATATGGAGGACAATGTGACCGAGCAGACGCACCACATTATCGTGCCTTCGTACTCGGCTTGGTTTGATTACAACTCCATTCATGTGATCGAGAAACGGGCCATGCCGGAATTCTTTAACAGCAAGAATAAGTCAAAGACACCAGAAATCTATATGGCCTACAGGAATTTTATGATTGATACGTACAGGCTCAATCCGACGGAGTATTTGACCAGCACAGCTTGTAGGCGTAATCTTGCCGGAGATGTGTGCGCCATAATGCGAGTACACGCCTTCTTGGAGCAATGGGGCCTGATTAACTACCAGATCGATGCGGATGTCCGCCCCACCCCTATGGGTCCACCACCAACCTCACACTTTCACATTCTTTCGGATACGCCATCAGGTCTACAGTCCATAAATCCGCAAAAGACGCAACAGCCGTCGGCGGCAAAGACGCTGTTGGATCTGGACAAAAAGCCATTGGGTAAAGATGGCGGCCTGGAGTTGGGCGATAAAAGTGGTCTGACTGGCATCAAGACAGAGGCTCTAGAGAATGGCGCTGCCGGAGGATTAAGTTCCGGAGTGAGCCAGTTTGGACTCAAGCTGGATCAGTACGCAAAGAAGCCGGCGGCCATGAGGAATCGAACGGCGGCAAGCATGGCTCGTGAATGGACCGATCAGGAGACTCTGCTGTTGCTTGAGGGCTTGGAAATGCACAAGGACGACTGGAACAAGGTCTGCGAGCACGTTGGATCTCGCACTCAAGACGAGTGCATTCTGCATTTCCTTCGACTTCCCATCGAGGACCCGTATCTAGAGGATGATGGTGGCTTCCTGGGCCCCTTGGCCTGCCAACCCATTCCGTTCAGCAAGAGTGGCAATCCCATTATGTCCACCGTCGCATTCCTGGCATCTGTGGTCGATCCTCGCGTTGCCGCTGCAGCAGCAAAGGCTGCCATGGAGGAATTTGCAGCCATTAAGGATGAGGTGCCCGCTACAATAATGGACAACCACCTGAAAAACGTGGAGAAGGCTTCGGCAGGTGGTAAATTTAATCCGAACTTTGGGCTGGCCAATAGTGGAATCGCAGGAACCGGAAACGACAAGGACGATGAAGAGGGCAAGGAGGGTGGCGCATCTGCATCCGCTGGCGGCTCTGATGAGGAAATGAAGGACCTAAGCAAAAAAGACGACGATGCCAAGTCCAAAGACAATACAAAATCGGATAAGACCAACACAAACACAGACTCGAGTTCCACATCATCATCAGCGACAGGCAACACCAACAACACTGACAAGAAACCAAAGGAGTCGTCCGGCTCCTCGCCTTCGGGCGATAAGTCAGCCATCAAGTCAGACAAATCAAACAAATCCTCACCCACAGAAACCGCAGCAGCCGCAAGTGGTGGCGAAGTGGACATCAAGACGGAGGACAGCAGTGGCGATGGCGAAACTAAGGACGGCACTGAGGCCAAAGAGGGAACGGGAACCGGAACAGGGCCATTGGCGGTGCCAAAGGAAGGAACATTTAGCGAAAATAACATGCAGACTGCGGCGGCGGCAGCTTTGGCATCGGCAGCAGTTAAAGCCAAACACCTGGCTGCCCTGGAGGAGCGTAAGATCAAATCCCTGGTGGCTCTCCTTGTTGAGACTCAGATGAAGAAGCTGGAGATCAAATTGCGCCACTTTGAGGAACTGGAGGCCACCATGGAGCGAGAGCGCGAGGGATTGGAGTACCAGCGTCAGCAGCTGATCACAGAGCGTCAGCAATTCCACCTGGAGCAGCTAAAGGCAGCCGAGTTCCGAGCGCGCCAACAAGCACATCATCGTCTTCAGCAAGAGCTCCAAGGCCAGGCGGCCGCGGGATCAATGATCTTGCCGCAGCAACAGCAGCTACCACAGGCCCAGCAGCCGCAGCAGCAACAGCAAACGCTGCCACCTCATCCGCACCTGGCGCAGCAGCAACAGCTGCCTCCGCATCCGCACCAGTTGCCGCCGCAGTCCCAACCGCTAGCGGGTCCCACCGCCCAGCACCAGCCGTTGCCCCCGCACGTAGTGTCGTCGCCCAACGGTGCTCCCTTTGCAGCGCCACCGATTTCGCTCACGGGAGGACTCCCGCCGGGCGCACCCACGGCCATTGTCACGAATCCGAGCGACCAAACCGGACCAGTCGCAGCGGGAGCAGCGCAATCTCAAGCACCTACACCCATGGATACTACACCACCAAGCAGCGGTCCAGTGTCAGATGCCAACGCACCGCCGGGATCGGCAATGCCACCAGGGGGAATTCCTCCGGCGAACACTGCTCCCATCGCCGGCGTAGCTCCCTCTTCTTAA
FBgn0033761	FBtr0087880	24.5	ATGTCAATGTTAATAAAAAGAGCGTCTGGTTTAGCTCGACAGTTAGCCCGGCCACTTGTTGCATCACGTAATTTGGCGTCGGCAGCGCCCTATGGCGATGGAACTGAAGTTCTCGTGGAGCGTTTGGATGGAGCTCGGCAGGGTATCTCAGTTATTGGCCTAAACCGACCAGCAGCAAAGAATTCCTTTAGCCGGGGAATGGTGGAGACCTTCAACGATGTCCTGGAAGATATAAAGAAGGATAATGGATCGAGGGTGGTTGTATTGAGGAGTCTGAGCCCTGGAATCTTCTGTGCCGGAGCGGATTTGAAAGAGCGAAAAGGCATGACTCCCGAGGAAGCCACCGAATTTGTAAAAGAGCTCAGGGGACTGCTTATTGCCATTGAGCAGCTGCCCATGCCGGTAATCGCCGCTGTGGATGGAGCTGCTCTCGGCGGAGGTCTGGAAATGGCTCTGGCCTGTGACATCCGGACTGCTGCTAGCGACACGAAGATGGGTCTGGTGGAGACAAGGTTAGCCATCATACCAGGAGCTGGTGGCACCCAAAGACTGCCCCGCATTCTGTCCCCTGCTCTGGCCAAAGAACTCATTTTCACGGCACGAGTGTTTAACGGAGCAGAGGCGAAAGATCTGGGTCTGGTTAACCATGTAGTGAAACAGAACGAAACCCAGGATGCCGCCTATCAGCAGGCACTTAAATTGGCAGAGGAAATTCTCCCGAATGGGCCAGTGGGCGTGCGAATGGCCAAACTGGCCATTGACAAGGGCATGCAGGTGGACCTGGCCACCGGCTACTCCATCGAAGAGATCTGCTACTCGCAGGTGATACCCACTAAGGATCGTTTGGAGGGACTCGCTGCCTTTGCCGAGAAGCGGAAGCCCGTCTACAAGGGGGAGTAA
FBgn0053523	FBtr0330119	24.5	ATGGGCGTCAAGGTCAAGGAAACGACACCCCAGCAAATCGAGGAGCTGCGCGATAGGTTCAATCGCAAATATGCCTCATCCCCTCCGGCAGCACCTTTCCATCCGACCGATATTGATCGTATTCGCAACGATCATCTGTGGCTTCAAAGGTTTCTGGAAATGTATGATCTCGACATGGAGACCTCCTTTAATTCGCTGTGGGAAACCTGTATCTTGCGTCAGTCAACTGGGGCAAACGATATCGATGAGAGCGAGTTGAACCAGGAGTATTTGAAGGAGGGATCCGTGTTTGTGCACAACACTGATGTGGATGGCAAGCCGTTGTTGGTATTCCGCGTTAAGATGCACAGTAAGTCCAAGAACCTGGACGAACTGATACGCATCGTGGTGTACTGGGTGGAAAGGACTCAGAGGGAGCAGCATCTGACCCAGTTGACCATATTCTTCGACATGTCGGGCACGAGTTTGGCCTCCATGGATCTGGAGTTTGTGAAACGCATTGTGGAGACATTTAAGCAGTTCTATCCCAATAGCTTGAACTACATTTTGGTATATGAACTGGGCTGGGTACTAAATGCTGCTTTTAAGGTCATCAAGGCGGTGCTGCCACCCAAAGCGGTTGAGATTTTAAAAATGATATCGAAAAAGGACATCAACCAGTACATTAACAAGGATAACTGCCTGGCCATCTGGGGTGGCGAGGATAACTACGAATTTAGCTTTGTGCCGGAGGCTAAAAAGGTCATTTCCAAACCGGTGGCTGCCAATGCTGGCGATGATGACCAATTCGCGGACAAAAAGGTCACCTTTGTCGATTCCGCTCCCATGGTGCTCAAGGAGACCAACATCAACAAGATGCACACTCCATCCGAGGGCATGTTGCACATCAATCCCAAGGATTTTGTCAACTTCAATTCCAAGAATGCGGAAGCCACGATGACCATCAAGTCTATTGCCACCTCGGCAGTGACGTACAAGATCCAAACCACATCGCCGGAGAAGTTCCGTGTGCGACCACGTTGCGGCATCATCCAGCCCAATCAGGAGGCCACCATCAACATATGGTTGAAGTCGGAGCACAAGCTTAGTGACGACAGCAAGGATAAGTTCCTGGTGATGGCTATGGTCGCGCCAGGCGGTGAATGCGGTGGCGCCGATGTGACCGAGCTGTGGCGGAGCAAATCCCCCACATCTGCGGATGTGGAGCAGCATCGACTGGTCTGCCGCTTCGATGAGAACAAATCAAAAGCGCAGCTAGATTGCGCAAGCAAGTCCAGTAAGGCCAGCGTGGATTGCAGCAAGAAGTCCGGTGCTGGCGTAGATCCAGCTACGGCAATGGAGCGTCAGTTGGCATTCACCCAGAACCTGCAATACGTGACGCTGGCGCTGTTGTTCCTGTTGTTTGCCGGCTTCGGCTTTCTGATGTACCAGCAGCTCGGCCAGCACGCCGCTACCTGTCCCAAGGCAACGGCGTATTCGTGCGCTAAGCGCAAATAATATTTACTTAGCCCGTGCAATTTGACCAGGCAGGAGCTAGACATTGCCGCTCGCGATAGCCACAACAATAACGAAGACGACTGCGACTGTCCAGAGCTGGAGAACTGTGCCTGTGCTGTTGATTTGATGAATCTAGGTCTGGACTGTGCCGATACGATGGACCAATACGATGGCGAATGCCTCGAGGCACTGATACAGGCGCATCTGCAGCTGTGCCTCAGCTGTCAGGGCACTGGTGATTGGCAGCTGGGCGGCGTTGCTGCCGGCGGCCATTTGCTGGGATTCATCGCATTCGCAAGGAAGATGGTGCGCGTCGTTCTTTCGCTATCGCTGCTGTGCGGCATCTTGTTCGTGAGCTTCTACCTGGGAAGCAACTACGGCGGAAACTCCACCACCACTACCATAACCACCTCCCTAGCCACAGTCGACTCAGGCAGAGGCAATCGTCAGCCGTGTTACTACTCGTAG
FBgn0037360	FBtr0078730	24.5	ATGGCCAGACTCACAAAGGTCTACAACACGGACGACGACGACTCCGGTTACGTTGGTCGCAGAAATTTGCCCCTGGTGGCTGGCGATAAATTAATGATGCTCATGGACCTGAACAGCAAAGGTCTAGTGATCGACAGTCCGCTGATCCGCGGACGTGAACTGGAGGAGTTTTCACGGAAATTCAAACTGCTCACAGAGGCCGAGCGCCGGCAATCGCTGGAGATCGACAGTGCCAGTTTTATGGAAGTCCTCAATCAATGTGTCCAGTGCGTTGGCTGCCGCAGACGCGTAGAGCGGTTGTTTCACCAACTAACCGAGACGGGGCACCGAACACTTGATCCGCTGGAACTGCGACCCACTGCCACCCTGGGCATTGTGGAGGAGAAGCTTAAGACTCCGCAGGCACTGGGAACGCTGCTCTACCGGCACCATGAGGTTCTCAACAACCTGCTGGACAACAAACTGCGAAACAAGACGCGCTGCGTTCTTCATTCGCTGGACGCCTTTCGTGCCAAACCCTTTTCGGAGACATGGCGAGAGGTGTGGTCCGCCATGAAGAGTAACTGCCGCAACGAGTTAACCATCATCGAGACAAAGGAATTGCACGACGTACTGGAGAACTACCTGAAGAAGCACAAGTTTTGCTCTGGCTGCCGTACAAAGATTGAGCGCGCCTACAAAATACTCATTGGTGAAATATCGTCCAAGGAGAAGGGCTATGCGGCCCAGTTGTACGCTCATATTCGGAAGTGCGTGCCCGACCAGCACATCCACGTGACCACAAACAAGATAGAGTTCCTGGACGCGCTGATCAAGCGGGCCGAGCCCGAGGTGAACGGTAGCTACTCTAAACTGCGCGAGCGCCACGCTAAGACGCTGGAGATTGCCCAGGAAGAGGTGCTGACCTGCGTGGGCATGATTATGTACGAACGGCTGCGTCGCATCTACGTCAGTCTGCGGGAGGAGGAGCGCGCATGCCAGGTGCTGGCCGCTGTGGGTGTCCACGCCCTTTGCCGCAGCTTTGACACGTTCGTGGAGCAGAAGCAGGGAATCAGCAATCTGGAGCTACTCTACCAAGAGATCAGCCGTGCTGAGAGGGCCAAGCAGATCAAGCGCGAGCAGAAGAAGCTCAAGAAGAAGAAGAAGAAGGACGAGAAAAAGAACTTGCTGCACCGGCAATGCGACGATACCGAGGCCAACGAGTCTGACGAGGAGGAGGAAGAGTTGCGGAATGAGGAACTAGACCTGGAGGAGGAGAGTCAGATGCAGCATGAGGAGCTAAGCGATCCAGGTGCGGACGATGGCATTGTTATAGAGGCAGCCCGGAGCCCGGAGCCCGAACCCGAGCTAACGTCCAAGCCAACGAAATCGAAACCGAAGAAGCAATCGAAGAAAAAGAAGCAGAAGAAAGCGGCCTTCACAAAGATGGGCAACCAAAAGCAGATGCAAGCCACGGCTAGGGTCCAGCCGCTGGATGCTGATCACGATCAACTTGACGTGGCCAGTTGCATTTCGTCAAGCATCGCCAAAACGGTTGGCGATAAGTGCGAGGAGTGCCTGGCGTCCATGCCTAACTGCCCGTGCGAGCAGGATGTGCGCGATTCTGGATACGGCAGCGATCCACCTTCGCATGCCGGCTCTCGGACATCTAGCGCGATTTCGTCACCAGAAGGCTCGGAAGTGTCTTGCTCGGATGGACTGTGTAATCACGACGTCCACGATGAGGACTCAGACGACTTGCTCTTCTACAGTCACCAGTCGCAGTTGGATCACAAGTTTTCATTGTTGCAGATGTGGGACGACTTCGACGAATACGACGACAAAGACGAGGAGACATATTACATTCCCCAGGAGGTGGTTATGGCCTTCAAGTGCCACCGGGAGCAAGTGCAGCGAAAGCGAGAGGAGCTCCGCGCAAAACTGCGCGCCAACTTCGAGCGACTGTGCGTGCAGCACGGCGTTCAGACGCAGGTGCAGAAATCGAAGCGGACGACTTCTGCACTGGTTGGCCAATGA
FBgn0263198	FBtr0081145	24.5	ATGAGACGTCGCAGCGAGCGAAAAAAGTCGTCGTCGCCCGCTCCGGTGCCGGTGGCAGTTGCACGGAGAAGTCGCCGCTCCCGCAAGGTGTCGGAGAACGAGAAGACCGAGGTCGAGACTCCGGTCGTGGCCCAAAATAATGAGGCCGAATGCCCCAAAGTACCGCCAGCCTCTCAAGAAATCAATGAGGCGCGGGCATCCAGTGAAGAACGTGCCGGATCTGGAGCATCGCCAGTGCGCAGGAGTCGCGGCAGCCGGACGACGCCTAGAAAGCGCACGGAGTCCAAGGGCGGCGACAAGAAGGTGGACACCATACCCGAGGAGGAGCCGGAGAATGGAAAGGATGTTGAAAAGGACGCTGTCGAGGAGGAAAAGACTGTAGCGCCACCCGCGGCTAATGAGAGCGAGTCCGAGGACCGTGCCAAGACGGAGGATCAGCAGGCTCAAGACGATGAATCCTGTGCTGAACCCGCTGTAGTCAAGGATGATGATGTTGAGAAAGAGGACTTAAAACCGCAGCAGGAGGTCCCCACTTCCACTGATGATGACACCAAGCAGAGCGAGCCAGAACAAGAGGTAAAGGTTCCTTCTCCTTCCAGCAAGGATGAGGAACATCTAAAAACGACTAGTGATGTATTAGACATTCAGACAGAAGAGGTCGATGAAAGGGACGAAGAAGCCTCCGCTCCTGCGGAGCGCAGAGAAACCAAGAAGAGGCACAAGGAGCAGATAAAGGAACAGCAACCCGCAGAGGAGGAGGAACACAAGGAAAACCACAAGCAGATAGACGAAAACCCAGAACAAATTCACGATGAACCAGCAGATCTTTCGAACGACAAGCACGATCCATGTCTAAACAGCAGCGCAACCAACACAACCGGTGCTCCAGTTCTGCAGCAACAACGGTCGGTGCGGAAGCGAAAGTGGCTGACTAACAAAAAGTCTTCGGATCGTACCCCGCCCGTGCTTGCCATTTCGACGGATTCCCTGAAGAACATTATAGCCGATGTGGTGCAGCCAGTGCCCCTAAGCGATGTGCAACTGGAATCGTCCTCAGAGGAGGAAGGCCTGGTCACCAGCGATCGCGATTCAGAGCGATCTGCTTCACCGGCGCCCCCATCTGAAGCAAGCAAAGACCGCGATAACAAGGGCAATACCGCCAACACCTGCGACACCACCGCAGAGGCGTCGGCAGATAATGAAGGAGCAGGAGCCGCTCCTCCAGCAGCAGCAGACACGGTTTCAGCCCAGGTCAGCCTGAGCAAAGCCACAGTTTCCACGGCAGCACCACACATAGTCCGTGACCCTAGTCCTGCTCGAAACCGCGCCAGCCACGTGCTCTATATCACCAATTTGGTACGCCCCTTCACAGTGCTGCAGCTGAAAGGCCTGCTGGCGCGGACGGGAAAGATCGTTGAGGAAGATGGTTTCTGGATAGATCGGATCAAGTCTAAGTGCTATGTTGCCTATTCCACTGAAGACGAGGCCATCGAAACCCGACATGCCCTGCACGGAGTTCGCTGGCCAGTGTCAAATCCCAAATGTTTGAATGTAGATTTTGGCAGTCGCACTGATATGGATCGGGCAATACTTTCAACGAAGGACGAGGCTCCGAGGTACGGGCAGGAAAACACCAGAGATAACCAGCAGTCGGGCAACGCTTGGTCCCGGTTGGAACCGTCTGACAAAAAACCTGCGCGACCTGTACGCGAATGGGATGTTGGCAAAAAGGAACCAAGCGACCACGACAAACACAGCAACGACAGGCGTCGGGACAGCAAGGATCGACTGGACTCGAGGTCTAGGGATGCGGAGCGAGCCGGACAGGAACGAAAGCGTTCTAGGGACAGAGAGGGGCGAGGACGCGATCGGGAGCGGGAGCGACTTGATCGCAATGCACATGCAAGGAGCCGCAGTGGATCGCCAGCGTCCAAAACTAAGAAGGAGAATGAACCGCCTATCAGACTACTAGATGATCTATTTCGAAAAACCAAGGGAACACCTTGCATATACTGGCTGCCACTTACGCCGGAAGCGATCGCAGAAAAGGAGGCATTCCGTCAGAAACGCATTGAGGAGCACAAGCTGCGTATTAAGGAACGGGAGGAGCGCCAGAAAGAGCGGGAGAAGGATCGTGACCGCCAGCGCGAGACGCGTCGCAATCGTTCCAACGAACGGCGACGATCTCGCAGTCGCGAGCGGGAGCGAAGACGTTACTAG
FBgn0036837	FBtr0075045	24.5	ATGATCTTTAGTCGGGCCCCAGTACAACACGTGATCTTGTTTGCGCCTCTGAAAGTCACGAGCGGTTCTGGAGCGACTAAAGACGCGTGCTTATCGCGCGAACTTGTTTTCGATTCTAAATCGAGAAATCGGCGATTCCGACGAGCCGGCGGGGGCATTGGGAGCACGGGGGCTAGGGAGCTAGGGAGCAGAGACAGCAGACAGTCGACGCCCCGCTTAGAGAAACTTTATCAGGCAGAAACGGAATCCGCAAGGGGTCATCGACTAATCTCGCTGGCTCAGCAGGAAAGTTGCCGAGCATTTAATAGCGGACTCCGCCGCTCGATCGACTTTCAGTCGGCGCGCGATCTCCACTCTAACCCGATGGCCATGTCTCGGACTGTACTAATCCTGGCCGTTGCCTTGTCCTTGCAGTGTGCCGCCTTCGTGGACGGAGCCTCCATCACCTATGGAACCGGAAACGAGCTAGAGTCGGGATCTGGATCCTCCGCCGCCTGTAAGCCCACTCTGCGGGAGTTCAATGTGCGGCTGGAGGTTCCCCTGGCCGCCGAGGAGCGACTGGGGCTTACCGGCGATGTGAAAGCCCTCGGCGAGTGGCAGCTGTCCAGAAGTGTGGCTCTAGAATCGCTGGACGAGCTCAACTGGCAGGCCACGGTGGCCCTTCAGTCCTGCCGCCAGCTGGAGTACCGCTACTTTGTCTACGTGGAGGATCTCTCTGGCTACAAGCAGATCCGCCGTTGGGAAACCCATTTCAAGCCCAGGTCCCTGGGACCCTGTACGGAGCTACAGTGCAGCCAGTTGGACGTCTTCGGTATTACGTCGGACAACTCCGATCTAAAGCCGCAGGTGCACCGCGGCTGGCTGAACCATGAGGCCATTCTGCAGCTCAAGTTCAATGGCGAGAAGATGTTCCAAGTCCACGACATCGAGACCTTTGACCCCCAGCACGTCCAGCTGAAGATTGTGCCCGTGGAGAAGACCGCTGGCCTGCATGTGGAGTACTCCAAACAGGAGTACGGCAAGAGCCAGCTGGAGCTGCAGCCTACTTTCGGAGTGCCCTACACCAAGGGGGACATTGTCATCTTTCACATCACGCTGCCGCTGGAGAGGATGATGGAGCAGCACTTCCGCTTGGAGTGCTACAGCATGTCCAACGAACTCCTGGGCAGTGCCACTCTGGTCACCTCGGACCTGACTGGCAGCGAGGGAGTGCTCCACCTGCCGATTAAGTCGGCCAAGAATGCAGATGAGACCCTGGCCAGGCTGAGGCTTCCCTATGTCGCGGTGCAGCCTTACCGCTACTCGCCGCTAGACTTCAAGAACACCTATGCTCACTACTGGCCCAAGAGCTGGCCCAACCTGGATGTGGGTCATCGTGGAAATGGCAAGAGTTACATTGCAGACGCTCCTGCGGAAAGGGAGAACACTATCGCGTCTTTCCTGAGCGCCCATGAACATCACGCAGACATGATCGAGTTGGATGTCCATTTGACTGCTGATGGTGTGCCTGTGATTTATCACGATTTCGGACTGCGAACTGCTCCGCCTGGCAAGCAGATCAGCCGCCCAGACCAGCTGGAGTACGTGCTGATCAAAGACATAAACTATGAGCTGCTCAAAAGGCTGCGCATCTTCTCTGTGATCGCAGGCCAAGTGAGGGAGTATCCCTCGCACAACGCCGAGCCCAGGATGGAACACCGCATATTCCCAACGCTGGTGGAGGTACTGGAGAAGCTGCCCAAGTCACTGGGCATTGATGTGGAGATTAAGTGGCCACAGCGTCGCCAGGGCGGAGGATCAGAGGCTGAGCAAACAATCGACAAGAACTTCTTCGCCGACAAGGTGATCCATCAGGTGATCCAGAAGGGCTGTGGCAGACCGATAATCTTCTCCAGCTTCGATGCTGACATGTGCACGATGCTGAGGTTCAAGCAGAACGTCTTCCCAGTGATGTTCCTCACGCAGGGAGAGACGAAGAAGTGGCAGCCGTTCCTGGATCTGCGAACACGGACCTTTATTGCAGCCGTAAACAATGCTCAAGCTTTCGAGCTGGCTGGCACAGCTCCACACGCCGAGGACTTCCTGGGCGAAAATGCATCAGAAATGCTGCGAAAAGCCAAGGATCTGGGCCAAATAGCTGTGATCTGGGGCGACGATTGCAACTCCAAGGAGCGGGTGCAGTACTTCACCCGGATCGGGGCTACCGCCACGTGCTACGATCGCAGTGATCTCTTCATGCCGGAGGGCAAGCGCGAAGCCTTCTTCAAATCACCCGCACTGATGGCCGAGTTCGCGGCCCAGTGCCGGATCTAA
FBgn0004240	FBtr0086620	24.5	ATGCAGTTCACCATTGCCGTCGCCTTACTTTGCTGCGCAATCGCTTCTACTTTGGCTTATCCGATGCCCGACGACATGACCATGAAGCCCACTCCACCACCGCAGTACCCACTCAATCTTCAGGGAGGCGGCGGTGGCCAGAGCGGCGATGGTTTTGGCTTTGCAGTCCAGGGTCACCAGAAGGTGTGGACCAGCGACAATGGACGCCACGAGATTGGACTGAATGGAGGATATGGACAGCACTTGGGAGGACCATATGGCAACTCAGAACCGAGCTGGAAAGTGGGAAGCACCTACACCTACAGATTTCCGAATTTCTAA
FBgn0032378	FBtr0080259	24.5	ATGGGCAACAAGAACTCGTGCTGCGCGTACTCCAGTCCGCAGTCGGACCGCAAGTCTAAGGACATGCCGCCCGTCTTCGAGGAGCGGATTATCCAGCTGGGTCATCCGCCGCACACGTCACAGCACCAGTTGGACGGCCACCATGGATCCGCGTCGGCGGTGCACCTGCATCACCATCATCACGGCCACAATCAGCAACAGAATCAGCAGGGTGGCGGCGGTGACAACTATGAGAACCAGCAGAATCTGCAGCACATCTCCGAGCGAGAGGCGCTGGAGGGCGAGGAGGATCCGTCGGTCGATCCCACTGCAGCCACCATGTTCCTGGAACGATCAAAGGTGGAGAACGGCGGCATGACGCGCAAGCGTTCGCAACAGCAGATTGCCCAGCAGGCGGGCAGCGGCGGCGGAGGAGGCGGCGGCGGTGGCGGCGGCAGTACTCCCGGTGGCAATAGTTGCGGCGGTGGTGGCGGCATGAAGAAGAGCTCCTCCTGCTCGACGATCTATCTGGACGACAGCACTGTGTCGCAGCCGAATCTTAAGAATACGGTCAAATGCGTCTCACTGGCCATTTACTATCACATCAAGAATCGGCAATCGGATCGCCGGCTGGACATCTTCGACGAGAAGCTTCATCCGCTGACCCACGACCAGGTGCCGGATAACTATGACACGCACAATCCGGAACACCGGCAGATCTACAAGTTCGTGCGCACGCTCTTTAACGCCGCCCAGCTGACGGCCGAGTGTGCGATCATCACGCTAGTCTACCTGGAGCGGCTACTCACCTACGCCGAGCTGGATGTGGGACCCTGCAACTGGAAGCGCATGGTGTTGGGTGCCATTCTCCTCGCCTCAAAGGTGTGGGATGACCAGGCCGTTTGGAATGTAGATTACTGCCAAATACTCAAAGACATCACCGTGGAGGACATGAACGAGCTGGAGCGCCAGTTCCTCGAGCTGCTGCAGTTCAACATCAATGTACCGTCCTCGGTGTACGCCAAATACTACTTCGACCTGCGCACGCTCGCCGAGGCCAACGAGCTCAACTTCCCCACGGAGCCGCTGTCCAAGGAGCGGGCCCAGAAGCTGGAGGCCATGTCGCGTGTGATGCAGGACAAGGTCACTGCCGAGGCACTGAAGAATGGGATCAAGAAGTGGTCCTCCATGGACAACATCAGTCAGGGCGGGCCGCGACGCAGCGTGGCCATACTATCGTGA
FBgn0032847	FBtr0081340	24.5	ATGGCCTCAAATAGCATGCCAGAGGAGAATTTCGAGGGCGGTGATTTCAACTTTGATGACGACGCGGAGGATGACCAATTTGTGGCTACCAACTCAGGACGAAAGCGCCTATTCAGCAAGGAGCTGCGCTGCATGATGTTCGGATTCGGAGACGACAAAAATCCATACACGGAAACCGTAGATCTGCTGGAAGACCTGGTCATTGAGTATATAGCTGAGACCACTCACCGGGCAATGGAGATCGGTCGAACAGGCCGTGTTCAAGTCGAAGACATTATCTTCCTGGTGCGCAAAGATCCCCGAAAGTACGCTAGGGTGAAGGATCTTCTGACCATGAACGAGGAGTTGAAAAAGGCACGAAAGGCCTTCGATGAGATCAAGTATGTGGGCACCGAAGGCAAGCTCAAATGA
FBgn0011204	FBtr0072706	24.5	ATGATCCGCATCCGATTTGGAATGGATGTGCTGCTAGTTTTGCTACTTGCCACATGCCTGCTGACCCCTGCACATGGAACGCCACTGGAGTGGGACTTTGCCGTCACGCTGAGGACGAAGATCCAGTTCATGGACAGTTCCTGGCAGACGATAGCCACCGCCGCCCATGAGTTCGACGAGCTGTCCGCCCTGACCTTTGATGAGTCGGAGGAGCTGATCTACTTCAATGACCTGAAGCACCGCAATGGCAGCATATTCTCCCTGAAACGGGATCTCATTGCCGCCAACCACGTGGCGGAGCAAACGATCGCACGCACGGGTAATGAGTCGGTGGGAGGACTAGCCTACGACCCACTGAACATGAACCTCTTCTGGTCGGACACCGAGCAGAGAAAGATCTTCTTTGCACCCATTCACGGCTCTGCGACGCCCCAGGTTCTGGTGGATCTGAGCGCGGAGGGTGGACGACCAGATGGCGTGGCAGTCGATGTGTGCCGCCGCAAGCTGTACTGGACGAACTCGAACGTCACGCATCCCACTGTGGAGAGGATCAATCTGGATGGCAGCAATAGGACCGTGATCATCAGCTCCAACATCGATATGCCCAGGGGAATCGTGGTGGATCAGCTGTCGGATCGCCTCTTCTGGATTGACGACCTGAAGGGCGTGTTCTTCTCGGTAGAGAGCTCCAAACTGGACGGTTCCGATCGTCAGGTGGTGCTGAAGGACAAGCACCATGAGCCCCTCAACCTGGCCGTGACCAACGATGCCATCTACTGGACGGATCGTACTACCAGGGCCGTTTGGAGTCACCCGAAAGTGCCGGTGATCAAGGTTACCACCACTAGCAAGCCAGACGAGGAGGATTCCACTGATTCCACGGACTTCAAGGACCCCGAGCCGGTGGCCGAGGACTGTCCGCTGGTGCGCGTTGCCAATCTTAGCGAGGAAGCGCGAGGAATTGTGGCCCGCACCGGCTTCTACCAGAGACTGCAGAAGGACCACCATTGCGCCAGCATTGTGCGGAAGGTGAAGGAGCGCGTGGACGAGCAGAGCAGGAAGTTTGAAATACGCTCACTGCTGGACCAGAAGATAAAGGTGCTCGAAGACGAGCGTTGCATGAACGACGGCGAGTACAGGGCTGCCACGGATCTGTGCATCTGCCCGACTGGCTTTAAGGGATCGCGTTGCGAGATCCGCGAGTGCCACAACTACTGCGTCCACGGCACATGCCAGATGTCGGAGTTGGCCTACCCCAAGTGCTACTGCCAGCCGGGATTCAAGGGCGAGCGTTGTGAGTTGAGCGTGTGCTCCGGACTGTGCCTCAATGGTGGTCACTGTCGGGTGTCCAAGGACGAGAACGAAGCGCCCAGCTGTGAGTGTCCAGCCAAGTTTGGAGGAGCTCGCTGCGAGCAGAACTCCACGGAGATATGCTCCCTTTTCTGTCGTCTGTTGAAGCACGAGCCGGAGATGTATGTGCCCTTCGGTTGTCACAGCATCTGTGAGGAACTGGCGCAAGACAATAGCACCAACATTGCTATTCCGCAGTACCAGCATTTGGAGGTGTGCCTTACGCCCAGAGTGTGGACTAGCAGCGTGATCATCATTCTCGTCGTGGGCATCGTTTCTAGCTTGCTGCTAGTGGCTGTGATCGTTCAAGGAATCCGTCGCCTGTACAAACCGAAGCGCCCACGCATCAGGAAGACCTTTGTGGTTCGGAAGCAGGCCAGAACCAACTCGGCAGGAGACACTCCGCTCACCAATCGCCCACTGGCCACCGAGCAGTGCGAGATCACGATAGAGAACTGCTGCAACATGAACATCTGCGAAACTCCCTGTTTCGATCCCAAGCTGGTGGAGCAGACGCTGTCCAAGTCCAGCTGCAAGGAGGACAAGAAGATACTCATCCACAACATGGAGGATGACCTGTACTAG
FBgn0001208	FBtr0076811	24.5	ATGTACCAGCGGCAGGTCTCCTTTGATAAGCCAACGCGCGTAGAGGATTCGGCTTACATAGTCGAGGGTGTAGATATTAAGGAGGCCAGGAACACCTGTCTTCTGTTTTCGCCCAAGGATTCGTCGTTGTCCAGCGGAGCTTTGGCCAACATTTTGGCCATCTTCAAGAAGCATGACATAAACCTGGTGCATATTGAGTCGCGTTCCTCGCTGCGTGTTCCCGGTTATGAGTTTTTCGTGGAGGCCGATGGAAAATCGGGAGCCTTGGGAAAAGCCATCGAGGATGTGAAGGAGCAGTGTAGCTACTTTAACATCATTTCGCGTGACTACAAGGATAATGCCACGGCTGTGCCCTGGTTCCCGCGGCGTATACGCGATCTGGATCGTTTCGCCAATCAGATTCTGAGCTACGGATCGGAGCTGGATGCCGATCATCCTGGTTTTACCGATCCGGAATACCGCAAGCGTCGCAAGTACTTCGCCGACATTGCCTACAACTACAAGCATGGCGAGCCCTTGCCCCATGTGGATTACACCAAGGAGGAGATCGAGACCTGGGGCATTATCTTCAGGAATCTTACGAAGCTGTATAAGACACATGCCTGTCGCGAGTACAACCACGTCTTTCCCTTGCTGGTGGACAACTGTGGATTCCGAGAGGATAACATTCCCCAGCTGGAGGATGTGTCCAACTTTTTGAGGGATTGCACAGGTTTCACTCTGCGTCCAGTGGCTGGACTACTCAGCTCTCGGGATTTCCTGGCTGGACTGGCCTTCCGCGTCTTCCACTCCACTCAGTATATCCGACATCCCAGCAAGCCCATGTACACACCGGAACCAGATGTCTGCCACGAGCTGATGGGCCACGTGCCGCTTTTTGCAGATCCAGCTTTTGCCCAATTCAGTCAGGAGATCGGGCTAGCTTCCCTGGGAGCACCCGATGATTACATTGAGAAATTGTCCACCATCTTCTGGTTCACTGTTGAGTACGGCGTGTGCCGCCAGGAGGGTGAGTTGAAGGCGTACGGAGCTGGTCTGCTGTCCTCCTACGGGGAACTGGAGTATTGCCTCACGGACAAGCCGCAGCTGAAGGACTTTGAGCCGGAGGTCACTGGCGTCACCAAGTATCCCATTACTCAGTTCCAGCCTCTGTACTATGTGGCCGATAGTTTCGAAACCGCCAAGGAGAAGACCATTAAATTTGCGAACTCGATTCCCCGACCCTTTGGTGTTCGCTACAATGCCTATACTCAGAGTGTTGAGGTTCTCGACTCGAAGCCCCAGATTTCGAATCTGATGGACAACATTAACTCCGAGTTCCAGATTCTTCAGAATGCCGTTGCCAAGCTGCGCGTCTGA
FBgn0036314	FBtr0075944	24.5	ATGGACTTCCAAAACCGCGCCGGCGGCAAGACCGGCAGCGGAGGCGTAGCCTCCTGGTCGGAGACGAACCGCGACCGCAAGGAGCGACTGCGTCAACTGGCCCTGGAGACAATCGATCTGAACAAGGATCCGTACTTCATGAAGAACCATCTGGGCTCCTACGAGTGCAAACTCTGCCTGACGCTGCACAACAACGAGGGCAGCTATTTGGCCCACACGCAGGGCAAGAAGCATCAGGATAATCTGGCAAGAAGAGCCGCCAAGGAGGCAAAGGAGGCACCCTCTTCGCTGCTGGCGCCCGAGAAGCCCCGCGTGGAACCGAAGAAGTTCGTCAAGATTGGACGACCCGGCTACCGGGTGACCAAGCAGCGTGAACTCAGCAACGGCCAGCAGTCGTTGCTCTTTCAGGTGGACTACCCGGAAATCACGGAGTCCATTGTTCCGCGTCACCGCTTCATGTCCGCCTACGAGCAAAAGATCGAGCCGCCAGACCGCAAGTGGCAGTACCTTCTCTTTGCCGCCGAGCCGTACGAGACCATAGGGTTCAAGGTGCCGTCCCGCGAAGTGGAGAAGAGTGAGGGCAAGTTCTGGACGCACTGGAACCGTGACACCAAGCAGTTCTTCCTTCAGTTCGCCTTCAAGTTCGAACCTAAGATCCTGCCGCCACCGCCGCCGAATCTACATAGGGCACTAGGCCCCCCAGGCGGATTCCCCATGCCGGGACCGCCACGTCCTGCTATGCATCCCATGTTCAATGGCGTTCATCCACCGCCACCCATGCTTTCAAACAACTAA
FBgn0033812	FBtr0087761	24.5	ATGGTCGACAACAATAACCTACGCAGTGCGGTGATCAGCGATGCCCCGCTACTGCCGCCCTCGAGCAGCATCGGAGTGGGCGTTTCAAGCGGCGGAGGATATCCGCCGGAAGCGGTGCTGCGTACTCCGTATGGCAATGTTAGGGCTCTGCCCGGACCGGCGCAGCCCCCTCCTCTGCCGCAATCCCCATTCCAGCAGACACAACAGTACGGTGGTTTCGGCAGCGGGTACGGCGGAAACAACTACGGACTCGGGGGTTATGGTGGTTTCAACAGTGGCGCCTTTGGATATGGTGGACTGGGTGGATTTGGAAGTGGACTTGGAAGTGGATTTGGAAGTGGATACGGGTATGGAGGTGGCTATGGCGGAGGCTATGGTGGAGGCTTCGGCGGTGGGTACAACAGATTTGGAGCAATGGGTGAAAACGATGCGGAGCAGCGGTTCATTTATATGGCAGAGTCCAGCTCGCGCCCGGCCTTTCAGAGCATCGAATCTCTGGTGTCGGCCATCGGCAACATCGCCTCTATGCTGGACTCCACATTCTTCGCGCTGACCAGCTCGTTTCGGGCCATTCTCGGCGTGGCCACGAACTTTGTACGGCTGCGAAGTGTGTTTGCCCAGTTTTGGACCACGTTTGCCATATTCCGCGGTCTAAACTGGATGTACAGAAAGATTCTCTATTGGCTGCGCCTATCGAACCTGGACCCTTCATCGGCAGCCTTTAAGAAGGCCTTTGCCGAGGCACTGAACGAAAACAACGGCCAGGCGAGAGGAGCACCTAATGTGCCGCGAAAGGGCAACTCACCCTGGCCGGTGCTGGCCTTTATCAGCTTCATCTTTACTGCTCCCTACTTGATCATGAAGCTGCTGGGAACCGTGACGAACACCGCCCAGGAGGAAGCCCGTAATCCGGCCAAGTGGACTGCGCCGATTCAGACTCAGGCCGTTTACGAATTCGTGGCTCGCAGCCCGAGCGAGCTTTCGCTGCGCGCCGGCCAAATGCTACATGTGGCTCCCCGCGACATCCAGCAGACGCTCAATCTGCTGAACACCGGCTGGGCTCTAGCCACCACCAACGGACAGACCTCCGGCATCATTCCAATTAGTTATGTGAAATCGCCACAACAAATGCGCCAAGAGATGCAGGATCAAACCAAGCCCGCTCAGCCACAACCCGAACTAATGAATTTGTCCGCGGGAGCCTTTGCGTCTCCTCCGTTGGAGCAGCAAATGAACTACGACTTTAACCTGGCTGCCCAGCAGCAGGCGCCTTTGGGACCGCCCTCAACGACGTCAGCTGTGCTGGGCGAGGGATTCGCCTGA
FBgn0010235	FBtr0075951	24.5	ATGACGCAAATGTCGCAGGACGAAATCATAACCAATACGAAAACAGTCCTTCAAGGCCTCGAAGCCTTGCGAGTGGAGCATGTTTCGATTATGAACGGAATCGCCGAGGTGCAGAAGGACAATGAAAAGTCGGACATGCTGCGAAAGAACATCGAGAACATCGAACTGGGCCTCAGCGAGGCCCAGGTGATGATGGCCCTGACATCCCATCTGCAGAACATCGAGGCCGAGAAGCACAAGCTTAAGACACAGGTGCGCCGCCTCCACCAGGAGAACGCCTGGCTTCGCGACGAGCTGGCCAACACTCAGCAAAAGTTCCAGGCATCCGAGCAGCTGGTGGCCCAACTAGAGGAGGAGAAGAAGCACCTGGAGTTCATGGCGTCCGTGAAGAAGTACGACGAGAATCAGGAGCAGGACGACGCTTGCGACAAGTCCCGCACCGATCCCGTGGTCGAGCTATTCCCGGACGAGGAAAACGAGGACAGACACAACATGTCGCCCACTCCGCCCAGCCAGTTCGCCAACCAGACTTCCGGCTACGAGATTCCAGCGCGTCTCCGTACTCTGCACAACCTGGTCATTCAGTATGCATCGCAGGGAAGATACGAGGTAGCCGTTCCCCTCTGCAAGCAAGCATTGGAAGATCTCGAAAGGACAAGTGGTCACGACCATCCCGATGTAGCAACCATGCTGAACATTTTGGCTCTCGTGTACCGCGATCAGAACAAGTATAAGGAGGCCGCCAATTTACTCAACGACGCTCTGTCGATTCGAGGAAAGACACTGGGCGAGAACCATCCAGCCGTGGCGGCCACGTTGAACAACTTGGCCGTCCTCTATGGCAAACGTGGCAAGTACAAAGATGCCGAGCCACTGTGCAAGCGTGCCTTGGAGATCCGAGAGAAAGTCCTGGGAAAGGATCATCCCGATGTTGCCAAGCAACTTAACAATCTCGCCCTGCTCTGCCAGAATCAGGGCAAATACGACGAGGTTGAGAAGTACTACCAGCGAGCTCTCGACATCTACGAATCAAAGTTGGGTCCCGATGATCCCAACGTGGCCAAGACAAAGAATAATCTGGCCGGCTGCTATCTGAAGCAAGGTAGATACACCGAAGCTGAAATCCTCTATAAGCAGGTCTTGACGCGAGCCCACGAACGTGAGTTTGGAGCCATCGACAGCAAAAACAAGCCCATTTGGCAGGTGGCTGAGGAGCGTGAGGAGCACAAATTCGATAACAGGGAGAACACTCCATATGGCGAGTACGGCGGTTGGCATAAGGCCGCTAAAGTGGATTCGCCCACGGTCACAACCACTCTAAAAAATCTGGGAGCACTTTACCGACGTCAAGGCATGTTTGAAGCGGCCGAAACCCTGGAAGACTGTGCAATGCGGAGTAAAAAAGAAGCCTACGATCTAGCTAAACAAACGAAGCTCTCACAATTGCTAACGTCAAACGAAAAGCGACGATCGAAGGCAATTAAAGAGGATTTGGATTTCTCTGAGGAGAAGAATGCGAAACCATAA
FBgn0031048	FBtr0074761	24.5	ATGTCCTCGAACCAGGAGCAGTCACCCGCCGCAGTGGCCGCGGCCGTGGCCAGCTGCAGGCTAAGGAAACAGCAGCGCCGTCGACTGGCGGCCTTCGACTTCGACCACACGATCGTTTCCCAGAACACGGACACCGTGGTGCGCGACCTGCTGCCCACGGAGGTGACGAGCGCCAAGGTCAACGAGCTGGTTGAAAACGACTGCTGGACGGAGTACATGGCCGAGGTGTTTCGCTTGCTGCACGAGCAACAGGTGTCGGAGGCGCGCATTAGGGACACCATTCGTGGCATACCCGAGGTGCCCGGATTCGTGCGCCTGATCAAGCATCTGGCCAAGCGGCTGCACTACGACCTGATCATCATCAGTGACTCGAACAGCGTCTTTATCGACGAGTGGCTGCGGGCACATAACTTGGCCGATTGCTTTGTGGCCATCTTTACCAATCCGGCGGAATTCGATGCCTCCGGACGGCTTATGGTCCGCGCCCACCACCAGCAGTCGGATTGCAAGCTGAGCGCCAGCAATTTGTGCAAGGGCCGCGTGCTGGAGCACTTTGTCATCGAGCAGGACCTGCGGCGCAGCATACGCTATGACCACGTCTTCTATGTGGGCGACGGCAACAACGACATCTGCCCCGTGCTGCGGCAGCGGGCGTGCGACTTTGCCTGCGCCCGCAAGGGGTTCGCAATGGAGAAGCACCTGCTCCGCAATCGCAGCAAATTGAAGCTGCGCGCCCAGCTGCTGATCTGGAAGAGCGGCTTCGATCTGATGGACCAGATGCTGGCCCTGCCGCAGCTGAAGACCCCCCAGGTGCAGGGCGATGGGGATCAGCCGGATCAGGATGCGGATACGGATGGCAAAGTACCGGAGGTGGCACGTCGGGCATCGGCAGTTGCCGGGCCGACCAAGTCGCCCAACTAA
FBgn0052536	FBtr0074686	24.5	ATGCTGCAGCAAATCAAGATGCTGGTGCTGGGCATCATCACGCTGTGCCGGCGTGCCTTGTGCTGCTTCTCCAGGCGCCGCAAGCTCAGCCACAGCGGCTCCGCCACCGGATCCGCCGACCAACTGCAAGCGGTCAACGTGATCGTGGAGCGAGGCGACTTCTCCGCCACCGGCGCCACCTCCGCTGGCCAGGCCGGCGGTGGCAGGACAGCGGGGGCGCGCGAGCGGGACTGGAACTCCTGGGACGACAGTCCGCGCACCGTGGAGGAGCACATCGAGCAGTACCGCCAGCGAATGGCCCAGCCACCCACTCCGCCCAAGGAGGAACCCGAACCGGACTTCTTCAGTGAGCTGACGCCCACCATCAAGCCGCAGATGAAGTTCTACCTGGAGGATCCATCCACGAGTGCGGCGACCAGCCAACAAAGTGACTTTTCAAGACTGCAGGCCCAGGACTTGGTGCCAATTAGCGTAAATGCCGATCTCGAGGACTGGGTGGATGATAATGCCGGCGGCTGGGAGGAGCTGGACACCTCCCAGACCAAGCACATTCTGCGTGAGAAGCGTCGTGAGTTGCGCCATCAGCGACAGCCGCCCGTCCGCCCGGCCCCGCCCACTGTGGGCGCTCAGCGACTGACCGCCGGACAGCGAGCGGCGTAG
FBgn0034598	FBtr0113100	24.5	ATGGAAACCGTGGTTGCCTTCAACAATGAGCTCTCCGGACTCTATGACAGCCGACCGCCCATTTCCAAAGCGAAGATGGCCGCCATCACCAAGTCGGCGATGCGGGCCATCAAGCTGTATAAGCACGTCGTCCAGAGTGTGGAGAAGTTCATCTTGAAGTGCAAGCCGGAGTACAAAGTACCCGGGCTGTATGTAATCGACTCGATAGTGCGCCAGTCGCGCCACCAGTACGGTATGGACAAGGATCTGTTCGCGCCCCGATTCCAGCGTAATCTCACGGAGACCTTTGCCAACTTGTTCCGGTGCGCTCCGGAGGACAAGAGTCGCATCATCCGGGTACTGAACCTGTGGCAGAAAAACAACGTCTTCAAGTCCGAGGTCATTCAGCCGATCTTCGACCTGGCCGACCCAAACCACCCAATCTACCACCAGATGCCTCCGGTGGGTGGCAGTGGAGGACAGGGCGGCGGCGTGGGTCCAGGACCCAGCAGCAGCGGTGCTCTTAGCCTGGCGGACATATCGAGCGGTCCGAACGGTCTAAACAGCTCCGGAATGGAGATAAGCATGAACAGCTCCGGGGGCGACGATAAGATGGGCGGTGCCATGCCCGACTTGTCGCTGGGCCATGAGAAGTTCGGCGGTGGCAGCAGCAGCTCCAAGCGTCACTACTCGGAGCAACACTATTCCAAACGACAGTCGGTGGTCTCGTGCTCGTCGAAGACCAGCAAGTCGCATCATCACAAACGGGAATATGTCAAGAGCTCGCACGACATTGACTACCAGGTGCGGGAGATCATCGAGGAAGAAGATGAAGGCCTGCAGATGCTGATGGCAGATGATCACCACTGTATGGGCGACGACTCACCGCCCACTTCTTCAAACCTGTTAGACGAGAAGAAGATCAAGCAGCTGCTAAACAATCCGAATGTGCTGCGGCAGCTCCATACGCTGCAGAACTTCCAAAATTTGAAGCCGCAGGAGGAGAACCAGAAGCATCGCTATCAGGACGAGGCACTGCAGCAGCATTTCCAGAACGTAATGAAGGGAAATGCTGGTATGCCGCCGGGCATGGGCATGGGCATGAACATGAACGACAGCATGGACCTTAACAAGGATGTCGAGTTCATATCGGAGCAACAGACCATAGAGGTGATCAATCTGGATGGTGGCGATTCCCGCAGCCCGACGCCCGACCGTGATCGCTACAAGCGCAGTCGCCGGAACAGTCGCAGCCGGACGAGATCTCCGCGAGGACGTGGCGCCGGAGGAGGCACGGGCAACGATCGACGTCGGCGTGGCACTCGTTCCCGATCGCGCAGCCGATCACCACGGTCCAGCCGGCGACGCGGATCAAGGGACCGGGATCGCATGGATCGTAGCAATCGAGACAAGGAACGCGATCGGGAACACGAGCGTGAGCGGCGCAAGAAGGGATTGCCCGACATCAAAAAGGAGCATCTCAGTGTATGCAGCACTACGCTGTGGGTGGGCCACCTGTCTAAGCTTGTTTACCAGGAGGAGCTGTCCGATACCTTTGGCGAATATGGCGATATAGTGAGCATCGATCAGATTGTGCCGCGTGGATGCGCTTTTATTGTAATGAACCGACGCCAAGACGCCCACAAGGCGATGCAAGCTCTGAAGAACCACAAGCTGCAGGGACGAGCCATCACCATTTCATGGGCCGCCGGCAAGGGTGTGAAAAGCAAGGAGTGGAAGGACTACTGGGACCTCGAATTGGGTGTTACTTACATTCCTTGGTCCAAACTCAGTTCGGATACGGACTTCGACGCGCTGGAGGAGGGTGGTATGTTCGACGAAGATACTATGCCCATCCAAATGAAGCAGAAGATTAACCAGGCCAAGAATGCTGCCAAGGAGCACAAGGGTGCATCCATTGCGGAGGCAGCTGGTGCGCCAAGTGTTGGTGTTCCACCGCCAAATCTGATATTTGGTATCGATACAACCCAACCACCACCGGTTGGTCCAGTCGGCCCAGTGGGTCCTCCACCGGGTCCGGGAGCCCCACCTCCGGGGCTCATGGGTATGGTAAGGGGACAATTTCCGATGGCCCCACCCATGGGCATTAATATGCCACCGCCCATAATGATGCCGCCAACAAATATGCCGCCACCGATGATGATGCCAACGACCAACATGCCTCCTCCAATGATGATGCCACCGACAATGATGCCTCCTGGCTTTCCAGGCATTGGGGGACCACCACATCCTATGGCCTTGCCACCGGGAGCTCCATTTCCTCCGCCTGGAGCTGTGCCGCCACCCATACCGAGCGGTGGGCAGATTAGCAATAGTGGCAACGTGAGCGATGATCAAATGGACATTGAAATGGACCTGGAAGACGCCCCACCTCTGCCGCCGCAACAGCAAGCCAACTTTAATCCGTCGCCCAGCAATGTGGACCTATCGCCGGCGGCCATGGCCAACGAGATGTTCCAGCAGCGGGACAGGGAGCGCGATCGGGATAATAGGGATCGCTCCAGGGGACCGGGCAACTCGCGCTGGGGCGGACGAGATGATGTCGTTGAAGCGGCAGAACGCTGGCGCGCCGAAAATGGAGGAGGTGGTGGTGGTCCGGGATCTGGACTCGGACCGAACGCAGCCTTTAACGAGGCACGAGCGCGTCTGAACCTTAATCCCATTGAGCACGGTATGCCAAGACCGGACTTTATGGACTTTGATAATCGCGGTGGACCGGGTGGACCACGAGGAATGGGACCGCGTGGAAACCATAACGGTGGAGGCCCCGGAGGCGACTTTTTCCCGCCCAACATGAATCACAATCGGTTCAATCAGCCCACCAGCTTGATGCAGATGCGCATCCCGCCGCCGGCTTCTTTCAACCAGCGCATGGGTGGACCAGCTGGTAACGGTGGCAACGGCGTTGGGCCCATGTTTATGCGCAACCAAGGAGGTGGGCCAGGTGGTGCTGGACCCAGCGGTGGTGGACCCGGCGGTGCTGGAACCGGCGGCGGTGGTCCGGGCGGACGTCAGCAGGGACCAGGTTTCTTTAATCCTCGGAATCCCTTCAATGACAACCAACGAGGACGTGGAGGTCAAAGTGGAGGCGGTGTTCGCGGCGTGGGCGGAGGAGGAGGTGGCGGTCCTGGAGGTCGCGGACGTTGGAGCGACGATGAGGACGAGGGCGGAAACAACTTCAAGCGGCGTGGTGGTCCCGGTGGGCCAGGCGGTAATAGATTCCGTGGCGAGCGTGGAGGCGAAATGATGGACGACCGTCGTGGCAACAATTCACGGGGCGGACGCGGAGGACCGCGAGAGGATCGTGAACGTCCGGGATTCGGAAACAGGCGGGGATCGCGAGATGACAGCAACCGCCACTCAATAAGTTCGACGGATGAAGGCAACAAGGCGGCTTCGGAGACGGAACCCAAGCCCAAAAACGTTGAAACCGAATTAGGTAGCACCAACACCGGTGCGCCGGCTGCGGCCACTAGAGTGGACACCGAGGAGGATTGGGATCAGGAACTTCAAGACTATGAGGCGAGAATGGAGGCCCAGAAGCCAGGCGAACGAGCATCTCAGTCTGCTAACAGTCCTCCGCAAGAAAAGCTGCCGGCGGAGAATGAAAACTTCGCAAAGCCAGCCGACGTGACCGGCGATCCTTTGGTTGCGAAATCACAAACAGAAACTTCAGCCGCCTGCACGCCCCTTTATGACGAGCTGCCACCGCCAGCAGTTCCACAGACTCCAACTCAGCCCCCGAAAGAACCTCAAGGTTCTCCGCCCCGGCCGGCGCCGCCAGTCATTGAAACCGAGGCTGCGCCCCATGAGGAATCGGTTCCAGCGCCGCCGGCTGAACTCCAAACGGAGGCTCCATCCGCGGAGGAACCCATAGCCCCTGCTGCTTCCGCCGATGTCGTAGCCGAAGCTGATCCTTAG
FBgn0262035	FBtr0303931	24.5	ATGGAGGCGATTTATCAATTGGTCGTAATCTTAGCTATTATTTTTGGGCATCTGCAGTTCCAGTCCACGGTGTTAGCTGACCCTGCTTTTCGTCGCCCAAATGCCATCGCGCCCGCCCGCACCTATAGCGGTGTATACAACCACTCGACGATTCACAGAGCTGTCGAAAAGTCCAATTTGACTGCCCCGGCGGTTCACCAACCTGTCCTCCAGGCACCCGGATTTATAATACCATATCAGAACCGTTCGTTGGTTCACGCCAATCAGGGATCTCATGGCGTTTTACCAGGTAGCGTTCCAGCGCAAGATTCAGGTCCTTCCAGCGTCTGGGTGGCCAGTAATAATCACCAACCAGGAGTAACTGGCGTTCTTCAACCAAACCCATCCCAAGGTAAAATCGTAAATCCACCATTTGTCATTGGCAAAAATAATGGATCGTTTTATTCAACCTATAATGCAACAGTCCCTGGCAGGACTTATCCTTATGGAAACCTTTCCATTTGA
FBgn0032919	FBtr0081468	24.5	ATGTCGGAAACTTCAGAGGACGAACAGACGCAGCTACAAACGAGTGACGAAGAGGAGGATCTAGGTAGCGAGGAGGAGCAGGAAGATGAAGATAACAATCATAAGGAAGGGGACAGCGAGGCGGCACTAAGTGGTGAAGATGATAAAGGCTCCGAGGACGACGCAGCCGAGGAACAGAAGCTAACCTGGAAAGATCTCGGTCTCAATGAGGCTTTGTGTCAAGCATGTGACGAATTGAAGTGGAAGGCGCCTTCGAAGATCCAACGTGAGGCCATTCCGGTCGCCTTACAGGGCAAGGATGTAATTGGCCTAGCGGAGACCGGTTCCGGCAAGACGGGCGCCTTCGCTCTGCCAATTTTACACGCCCTTCTCGAGAATCCGCAGCGGTATTTTGCCCTCGTGCTAACCCCCACGAGGGAACTGGCATTTCAAATTGGCGAGCAGTTTGAAGCCCTTGGTAGCGGGATTGGCATAAAGTGTTGCGTGGTAGTCGGCGGCATGGACATGGTAGCCCAGGGTCTTCAACTGGCCAAGAAGCCGCATATTATAATTGCCACACCGGGTCGCTTGGTTGATCATCTAGAAAACATGAAAGGTTTTAACCTTAAGGCTATTAAATACTTGGTCATGGACGAGGCGGATCGCATTCTTAACATGGATTTTGAGGTGGAGCTGGACAAGATTCTGAAGGTATTGCCGCGTGAACGACGAACCTTTCTGTTCAGTGCGACCATGACCAAGAAAGTAAAGAAACTGCAGCGTGCCTCCCTTAAGGATCCCGTAAAGGTAGAGGTGTCTAACAAGTATCAGACGGTTGAGCAGCTGCAGCAATCATATTTGTTTATCCCTGTCAAATACAAGGATGTGTATTTGGTTCATATCCTTAATGAGCTGGCAGGCAACAGTTTCATGATATTTTGCAGCACCTGCAACAACACGGTTAAGACAGCGTTAATGCTTCGTGCGTTGGGATTGGCTGCTATTCCGCTGCACGGTCAAATGTCGCAAAACAAGCGACTAGCTGCTTTAAACAAATTCAAGGCCAAAAACCGGTCAATACTCATTTCGACGGACGTGGCGTCCCGCGGCTTGGACATTCCTCATGTGGATGTCGTCGTTAATTTCGACATACCAACGCACAGCAAAGACTACATTCACCGCGTGGGAAGAACAGCAAGAGCAGGTCGCTCCGGCAAAGCCATAACCCTCGTGAGCCAGTACGACATTGAGTTGTATCAGCGCATCGAACATCTACTGGGGAAGCAACTGACACTGTATAAGTGCGAGGAGGATGAGGTGATGGCCCTTCAAGAACGAGTAGCCGAAGCACAGCGCACTGCAAAACTGGAGCTGAAGGATCTGGAAGATACAAGGGGTGGTCACAAGAGGGGCGGGGACACCCACGATGATTCGGAGAACTTCACGGGCGCACGCAAACGCATGAAACCGATGGGCGGCACTGGCGGTGGTGGAAGAAAGAGCTTTGGCAAAAAGAATTGGAGCAAGGGCAAGCAGAAGAGATAG
FBgn0029896	FBtr0070984	24.5	ATGGTAGAAGGTGATTCCGCAAAGGGCAAAAGCGAATTCTATAATGTAGAAGCTGGACTACAACCGAACTACAACCAGAGCGCAGCAAGCAACCAAGCAAGCAACCATCCCACTGGCCAGGCCAACGCACCAGCCACCGGAAACGCGACTTCGCACATCGACAACCGAGCGATCATCCAGCCGTACTCCTTGGGCACCGGACCCAAGCAGCCGGAGTATCAATTTGCGGCGGACAATCGCGGCTACGAGCCGGACAGCCATGCCAATGGCAAGCAGCAGGACGTAGAGCGGGACGCCCCCGATGGGGGTCACGGGGGTCACGGGCCGCCCGGCAAGGGGGGCAAGGGTGGTAAGGGACGCAAGAAGTCCGTACCCTTGCCGGAACCCACTGCCCCAATAGTCGCCAATTTCGAGAGGGCCATCGAATTGTGCGGCTATGGCAAGTTCCATTATATACTGCTGGCCATCTGCGGATTGGTCAGCACGTCCGAGGAAATGGATGTCATATCCATGTCCTTCATTCTGCCATCGGCGGAGTGTGACCTGGATTTGAATACGGAGACCAAGGGCTGGCTGAACTCGATCATCTTCATCGGCATGATGGTGGGCGCTTACTTCTGGGGCAGCATCGCCGATAGCTTTGGCCGCAAGAAGGTCCTCATCGTCATCTCGTTCATGAACGCCTTCTGCATCGTTGCGTCGTCCTTCTCGCAGACATACTCGTTCTTCATGCTGTTCCGCTTCCTCAATGGTGCAGCTTTGGGCGGCAGTGGTCCTGTGATCTGGTCGTACTTCGCCGAATTCCAGCCCAAGGCGAAGCGCGGCTCCATGCTGAGCTTCATGGCCGCCTTCTGGACGTTTGGCAATCTGTTCGTGGCCAGCTTGGCCTGGCTGATCATCCCGCGAACGATTGGCTTCACCACGCCGTACTTCACATACAACTCGTGGCGTATCTTTCTGCTGGTCTGCTCACTGCCCTCGTTCCTCGTGGGATTCCTTCTCTTCTATCTGCCCGAATCGCCCAAGTTTCTGCTGACGCGCGGCAAGAAGGATCGCGCTCTGGCCATTTTCCGTGGCATTTTCGTAACGAACACGAAACGCCGTCCGGACGAGTACATGGTCTACGACCTGGAAGTGGACGAGAAGCTGCTGGAGAGCAATGGCAATGTGAAGAACAAATATAGCCGCATGATCAGCGGAATGGTTGACCACAGTCGCGCCCTGTTCAAGTCGCCCATACTGCGTTTCACTATCGTTTCGATTACGATCAACTTTACATTCCACATTGGCTACTATGGCCTGTTGATGTGGTTCCCGGAGCTCTTCAATCGCTTCGAGGAGTACGAGAAGGCATTCCCAGATCAGTCGGCCGGCGTTTGTGCTGTCACAGACTATGTGGTCAACCTGGCCAAGGAGCAAAGCAACAATGGTACCTGCTCATCGGATATACCGCAATCGGTGTTCATGGAATCGCTGATATCACTAGCCTCAGCGCTGCCGGCCAATCTGCTGGCCATTCTGGGCATGGACATGCTGGGCAGGAAGTTCTTCCTAATCGCCGGTACCATGACCGCCGGCATCTGCTCGGCGTTGATGTACTTTGTGCGCAGCTCCGTTCAGAACCTGGTCGTATCGGCCATTTTCAGTGGTGCCATTTCGGCGGCCAATGCAGCGCTCGACTGCCTCATCACCGAAGTATTCCCCACCAAGCTGAGAGCCACCGGCGTGGCCATTTCAATGGTGGCCGCTCGCTTGGGCGGCATCATTGGCAACATCGTGATTGCCCAGCTGCTGGACAACTACTGTCCATCGCCCACGTTCATCGTGTCGGGTCTGCTCATCGGCGGCGGTCTCATGTGCCTCCTGTTGCCCAATACGACGCGCAAGGAACTCAATTAA
FBgn0032170	FBtr0079886	24.5	ATGGGCAACACGAGTTCCAAGGGCGAGTCGGACGCCAGTGAGCCACCCCTGGAGGGAGGCAAGCCGTACAAGCAGCATCAGCAGCACAAGTCCAGTGATGCTTCCCACAACGGAGTCTCTGACGTGGGCGGCAGCCACAACAATCTAAAGGTGACGCAGGCGCAGGGCTCGATGACCAGGTCGGCTTCTGGCGCGGATGTCACCGAGAAGTACCTCACCCAGCTGGTGCCGGTGGAGAAGCTAGCCGAGATTCTCAGGGAGCAGACGTCGTCCAAACTGGGCATTAATGGCATTGTGGCAGATGTCTTTGTGTCACAAGTCTTTCCGCAGTACGCCGACCTGGGACAGCGGCTGTTCAACCTGATGCACTCCAACTCCAAGGCCACAACGAAACATCTGGGCGCCGTTGCTTTCCGGCAACAGTGCGAACGCTTTTTGGGCATCATGGATGACTCGAAGACGCTGGAGTGCTACATTAAGATGTACGCCCAGGAGGAGAATCCGGACCAAATTGACAAGACGGGAGTGACGCGGTTGCTCCACATCTGCTACACCATTGCCATGCAGCACTCGGGCAACGCCGTGCTGTGCCCGGCCATCAACCGCACGTTCGGTTCGGTGACCAAGTCCATTTTCCTGTGCCACGACAGTATGAGTCTGGGCTACGTTTGCCGCTGGTTCGAGCAGAACCTGATGCGGCTGGTGCTCCTCGTGCACAAGTACTGTGTGCACACTTTGTCAACCGCTTACCGTGGTCTAGAGCAGCAGAATCAGTCATGCGGCATTGAGTTGCAGACGCCGGTGCTTGAGCAACGTAATCCCTTCACAGATACCACCGACTTTAGTGGCGGTAGCACGAGGGAGATGGACTCGCTGATGCCGCTTTCGCAAGCCTGGCTGCTGGCTGGAGCTCTGCCGCCACTCTACTCCAAGCCCCAAACTGTGACACCGCCGGCCACAAAGGGAAACAACAACGTTAGCGCGTCCACAGCGGTACAGATTTTCAAGGACAAGCTGTCGATGATGCCGTCACACTGGACACTGCTGTACAACTCCAATGAGCATGGCGTGGGAGCCAACCGGTTTCTGCACCACGTCCTCGGCTATCGGGGTCCAACACTGGTCCTGCTCCATACCAAGGATGAACAGACGTATTGCGTGGCCTCACCCAGTGAGTGGAAGGAAACGCATCTGTTTGTGGGCGGCGAGGGCAGCTGTGTTATCCAGCTGCTGCCCAAGTTTGTGATACTGGAAAAAAAGCCCAACATTCTTTACCTAAACACCAGCATACGCGGCTATCCGAAGGGCTTACGTGCCGGCGCCGATCCGCGAAAACCCATTATAGCAGTCGATGAGCATTTCGAGAATATTGACTGCAAGGGACTGGCGGCTGGACTCATGTCCATAGAGGTGTGGGGCTGCGGCGACAAATCATCACGCGAAGTGCAATTGGACATCAAGAAGTGGCAAATCAAGGAGGCCGAACGGCAGCGGACAGTGAAGCTCACGGCCGCCGACTGGATGGACCATCCGGATCGATATCTCCTCGAGCTGGGCGGCAGGCAGAACTACAACAATTGA
FBgn0033523	FBtr0088314	24.5	ATGTTGCGGCAATTTATAGTATCTACGGTAGGCCGTCGCCTGCAACTACCTATGATGGCCCAAAGTCGCCTCGCCAGCAATTTGGACAAAACTGAGTACACAACACCCGGGGAAATTGTGGACTACGATGATCCGCCGCATTTGCCAGTTCCGGAATATCCTGTCCGTCCCGATGAGCCGCTGGAAACTCGCAAGCAGCGCCTTTTGTATCAAAGCAGGAAACGCGGAATGCTGGAAAACGATCTCTTGCTGAGCACTTTTGTGGCCAAGCATTTGAAGGACTTCAATGCCGAGCAGACCGCCGAGTACGATCAGTTGATCAATGGTGTCAGCAACGACTGGGATATATTCTACTGGGCCACCGATACCAAGCCAACACCTCCTCAATTCGATACCGAAATAATGCGTCTGCTAAAGGAGCACGTCAAAAATCATGAAAAAGTGCAAAGGATAAGGCAGCCGGATTTGTGA
FBgn0017558	FBtr0112892	24.5	ATGCGCCTGTTTCCAGTCCGATTCTCAGCCGCCTCCTCGTCGATGGCGAGTTTGGCCAAAATGCTCGACTTTTACTCGGGCTTCAACCCCTCGCCCCTCTCGATAAAGCAGTTCATGGACTTTGGTCAGAATGCCTGCGAGAAGAAATCGTACATATTCCTGCGCAAGGAACTGCCTGTTCGACTGGCGAATATCATGAAGGAGATCGCCCTTCTGCCGGATAACCTGTTGCACACCAGATCCGTAAGCGAAGTTAGTTCCTGGTATGTCAAGAGTTTCGAGGATGTGCTGGTGTACGAGAAAGCAGAGCCCACCCACGACAATCTGCAAAAGTTTGTGGCCGATTTGGATCTCATTAGGAATCGGCACAACGATGTGGTGCAAACGATGGCCCAGGGTGTGATCGAAATGAAGGAGAACGAGGGCGGCCAGGTGGATGCGCCTACAGAGAGTTCCATTCAGTACTTTCTCGACAGGCTCTACATGTCTCGCATCAGCATTCGAATGCTGATAAATCAGCACACCCTTCTCTTTGGCGGAAATCCACATGCGGGTGGCCGCCATATTGGTTGCCTGGATCCCGCCTGTGATCTGTCGGATGTGGTTCGCGATGCTTACGAGAATGCGCGATTCCTATGCGATCAGTACTACCTGACCAGTCCGGCATTGGAGATCCAGCAGCACAGCAGCGAGCCTGGAGACAACCTGCCCATCCGCACCGTTTACGTGCCCTCGCACCTGTACTACATGCTTTTCGAGCTCTTCAAGAACTCTATGCGAGCTGTTGTAGAGCACCATGGCCATGACAACAATGACACATTGCCCCCCTTGAAAGTAGCCATTTGCAAGGGCAAGGAGGACATCTGTGTGAAAATTTCTGACCAGGGAGGCGGCATTCCCCGCTCCCAGACCGATCAGCTCTTCAAGTATATGTACAGCACAGCGCCGCAGCCCTCGAAGTCGGATCTGCATACGGTGCCATTAGCGGGCTATGGATACGGTCTGCCGATCTCAAGGCTTTACGCCCGCTATTTCCATGGCGACATTGTGCTGCTCTCCTGCGAAGGATTCGGAACAGATGCAATCATCTATCTAAAGGCTCTGTCCGACGAAGCAAACGAATTGCTGCCGATCTTCAACAAGACAAGCTCAAAGTTCTATCGCGCCACCGTGCCCACGGGTGACTGGTCCAATCAGAGCTCCGATATGAACGCACGCCAGTTGTCGGCCACCACACCCAAGCGCTGCGACTTTCTTCAGGACGCATGA
FBgn0261477	FBtr0086693	24.5	ATGAACATACTAAATCCAGGCAAATTCAAGTGTATCGTATTTGACCAACTGCGTCACACTTGGACATTTCTTTTGTTTATCTGCGACTTCCTGGCGAAGATTTACAGGACGCCTCGTATAACTGCCCACCAGGAGCAGCTGGCCAACCATAATAATAACAACAACAATAATAACGATCTGATCATGGAACAGGACATGCCAGAGGAGGAAGTGGGTCAGCCAGAGGAGGCTCTGCCGCAGCAGGACAACGGTGAGGTTGTCGACCGTTTCAATGCCATTCAGGCTGCCGTGGAGCTCATGGACGCAGCCAGCGATTTGGACGAGGAAGAGGAGGAAGAAGACGACGACGTGGACGTGGATGTGGACTACGGCGATACAGATTCGGAGTCAGAATTCGAAGAGATGTACTCCGACGAGTGGACCAGTTCCAGCGATGAGCTGGACGAGGGTACAGAGCTATCTAAGAGTGTCTTGAATGTCTTCCTCTCGTCGGATAAACAGCAATCTCAAATGGCCGGACAGATTCCCATGTACGCCTTCCAGCCGTTGCGTCTCGTCAAGTGCCAGTACAGGGATAAACATATACCCGGTGGATTCCCTCTGGCACGCAGTGGCCACCGGATCATTGCCTCCAATTCGCATCTGTATTCCCTGGGTGGCTACAATCCGCGGAGCGCCATGTCTGCATCACGCCACGGCCGATGTCTTCTCTTCCAGGAGCTGTGGAGCTACAACTTTGCCACGAGAACCTGGAGGCTGGAGCTGAATGCGGGCAATGCCGCCAATATGCCCGTGGAGCTGGCCTCCAATGCATTGACCATTCACAATAACGTGTTGATTTCTCATGGCGGCACTGGTTATCCATTTGGAGTATCCTGCTCCAACGACTGTTACGTTTACCGAACGGCCAGCGCTGGCGCGACACCGGGCGTGGATCGCCTCCAGGTTAAGGGTGACCTGCCCACGGCTCAGTACGGACCGGGAATAGTGATCCACAAGCACTTCCTCTACACAATCGGCGGAACGACGGGATTTGATTACACTTGTGATGTTTATCGTTTGGATTTGCGCACCGGTATATGGGAGAATGTGTACATAAGTCGTCCGGAGATGCGAGACGACCCAGAAGGGCGCTACCGTCACGAGGTCGTTTATGATGGCAAGCACATCTTTGTGCTGGGCGGCGGCACATCGCACTCTGTATACGATTTGCAGCGCATTCCGGCTTACAACCTGGAGGCGAACTGCTGGGATTACTTTGAAACGTATCCCGATCAGCGTGCAGCTGATGCGGACGACGGCAACAGAGGCTATCCAAAGCCGCGCAAGTGCTTTTCCTGTGTGCAGCACCAGTCCTCCACTGGGGACATCGAGGCTTTCATCACGGGCGGTCTGCAAGGCGACTTCTCCACATATTTTTCGGACATCTGGAAGCTTAATCTGCGCACTAAGCATTGGTATCGCATCGAGACCGCCATCCTGCCCCGCCCCCTTTACTTCCACTCGGCGGCCCACTCCGATAATGGATGCATGTACGTATTCGGAGGCATCGAGTACATTGACAAGGAGATGCGCCGCCGCAACGATCTGTATAAGATGTGGATGACAGTGCCCAAACTGAGCGAAATGTGCTGGGACGCCATCACATACTATAACGACAATCTTGATTTGTACGACCGAAAAACGCTACTGGAAGCCGGTATACCGAAACGTTTTACGGAACGCCTGCCGCCGCAGCGCAGGAGGCGTTTGGACACGAGCCAGCCAGACCCGTCCATGCTAATTTCGCTGTACTCGAACCCGAAACGTGCCCGCTCCTCGACGCAATAG
FBgn0039668	FBtr0085432	24.5	ATGTCCGTGCGGACGAAGGTTCTCGGCCTGGTGGACGTGATGATGCGCGTGCCACCGGTGATGGTCATCGATGAGATACTAAAGATGGACATGGGCATGCAGTCGTGGCTCTATCCGGACAAGGACAAGGCCAGTGGCGCACTTGCTACGCCCACAGAAGCGCCAGCGGTGCCATCCGGCCAGGATCCGTTCACCAGCATAAAGGAGTTGTTCTCCCACATGACCACCTCCGCCCAATCTGTGCTGGAACAGAGCATCGAGAAGGCCTCCGAGGCGGCCAAAACGCACGGCATGCTCAGCTCCGGTTTCAACTCGCTGATGAACGAGCTGTCCAAGGACCAAACACTGGCGGATGTGCTCAGCACCACCACGGTCAAGTTCGTTTTATGCGTGTTCGCTTTCCTATCCGCCGCGTGCATCTTCATGCTGTGGACCCGGCACCTGGTGATGGTCTACATGTTCCTCACCTCGCTGGGCCTCACCTTCCTGTCCTACTGGTCGAACGTGAGTGCGCTGGCGCTGACGGAGCGCAGTCCCAGCATGGTGGAGGACCTCATGTCACTGAACACCACTAGGCTGCTGGACTCGGGCGGGGTGGTCATGTCGCTGGCGCCGCATCTGATGGCCCAGTGGTTCATGGGCATGCTGTTCGCCTACATTCACCTGGGACCGAGGTTCGAACATGTCCAGAGATCGATGCCCATCATCTTCGCTAGTCCAATTCTGTTGGCCATGCTGCCGCTGCCGGCGAAGGTGGTGCAACACCTGCCCGTGGTGGCCGTTTTCACGCCCATCATCCTCACGAAGATCACGCTGATGCAGAGCGCCATGGAGGCCAGTCGCACGGTCTACAACGGATACCAGTACGCCATGAACTTTGTGTCCAACTTTGGACTGTCGGCGCTCATTGAAAACGAATGGCAGAGGCTCAATGTGCCCAACGTTCTGAGGGTTTTTTGGACCATCAGACTAATCCAAGGCGGCTATGCCCTGGCCACGACGGAATCGGATGAGCCCCTGGATCTAATGACGGCCACACAGAAGCTGCTGGTCGACGGCTGTGAGACTATGACGGCGGTGCTGGGCATGACGGGCGTCATCTCGATGTTCTGCCACTACATCGGACGCGGCTTCCAGTGGTACCTGCTCACCTACGACGACGAGGAGAAGTCGCTGGGCACTGTCTCCGCAGTGCTCTTCTACATCCTCGCTCTGCAGACGGGCCTGACCTCACTGTCGCCGGACAAACGCTTCATCAGGCTGTGCCGCAATCTGTGCCTGCTGATGACCGCTCTGCTGCACTTCCTGCACAACATCGTGTCGCCCATCTTGATGTCGCTCAGTGCGGCACGGAATCCCTCGCGGAAGCGCCATGTGCGCGCCCTCTCCGTCTGCGCGTTCCTCGTGGTGTTGTCAGTGTCTCTGCTCTACCACCTCTGGTCGCAGCAATCCATCTCCACCTGGCTGCTAGCGGTTACCGCCTTCTCTGTGGAGGTCGTCGTCAAGGTTCTCGTTTCGCTGGCCACCTACACGCTCTTCCTGCTGGACGCGCGTCGGCAGTTCTTCTGGGAGAAGCTGGACGACTACCTGTACTATGTGCGCGCGTTCGGCAACTCAGTGGAGTTCTGCTTCGGCATCCTGCTGTTCATCAACGGTGCTTGGATTCTGATCTTCGAGTCTGCCCAAAATGCTACAGGCGGCGGCATCAGAGCGATCATGATGTGCATCCACGCCTACTTCAATATCTGGTGCGAGGCGCGGGCGGGCTGGTCGGTCTTCATGAAGCGGCGTTCGGCGGTCCACAAGATCTCAGCCCTGCCAGAGGCAACTCCCGCCCAGCTGCAGGCATTCGACGATGTCTGCGCCATCTGCTATCAGGAAATGTATTCCGCCAAGATCACGCGGTGTCGCCACTTCTTCCACGGCGTTTGCCTGCGCAAATGGCTGTACGTTCAGGATCGTTGCCCCCTGTGCCACGAGATCATGATGTACACGGACAAGGCGGATGAGAATGCGCCGGAGGCGGAGCCAGCGCCAGCTGCCCAGGCCGAGCAGCCGATGCGGATATACCCGCGAGACGACGCCAACAACGCAGCTGCGCAGCGACGCTCTCCGGAGCGTGCTCCAGTCGAAGCATCAGAACAGGCGCCCGCCACCAGCTCCTCCAGCGCAGCGGCGACAATCGGGGCGGAGGCAGTGTCGGCCATCGTGGAGTCGGCAGCGGCTGTGGGCGAGGCGCGTTCGCTGGTCAGCGTAGCCAGCAGCAGCAGCGCCACTCACCGAATCAGCGCCAGCGGGAGCAGCGACAGCAGCTACATGACCGCATCCGCCCAATCGCCGCCGCCGACGGCCACCTCGGCTGCTGCTGTGGCCACGGCGGCGGCCAGCAATACGACGCACATGTTCCGGATGTCGCAGGACCAGCAGTAG
FBgn0015575	FBtr0081550	24.5	ATGAATAAGAACCTCGGCTTTGTGGAGCGCTTGCGGTGGCGCCTCAAAACCATCGAGCATAAAGTCCAGCAGTATCGCCAGTCGACCAATGAAACAGTTGTCGCCGACACGGAGTACGGCCAAGTGAGGGGTATCAAGCGTCTATCTCTCTACGATGTGCCCTACTTCAGCTTCGAGGGTATCCCGTACGCCCAGCCTCCGGTGGGGGAGTTGCGGTTTAAGGCCCCTCAGAGGCCCATTCCCTGGGAGCGAGTTCGCGACTGCAGCCAGCCGAAGGATAAGGCCGTCCAGGTGCAGTTCGTCTTCGATAAGGTAGAGGGCTCCGAGGACTGCCTCTATCTCAATGTGTACACCAACAATGTGAAGCCCGACAAGGCTCGCCCGGTTATGGTTTGGATTCACGGAGGAGGCTTCATTATCGGCGAGGCCAATCGGGAATGGTATGGCCCGGATTACTTTATGAAAGAAGATGTTGTTCTCGTCACGATACAGTACCGACTTGGGGCTTTGGGATTTATGAGTCTTAAGTCCCCCGAGCTAAATGTACCAGGAAATGCTGGCCTCAAGGATCAGGTGCTGGCCCTCAAGTGGATCAAGAACAATTGCGCTAGTTTCGGCGGAGATCCCAACTGCATCACTGTTTTTGGAGAGAGTGCTGGAGGCGCCTCCACTCACTACATGATGCTAACCGATCAGACCCAAGGGCTCTTTCATCGCGGCATCTTGCAGTCGGGCAGTGCCATTTGTCCTTGGGCCTACAACGGCGACATTACCCATAATCCCTACAGGATAGCCAAGCTGGTTGGCTACAAGGGCGAGGACAACGACAAGGATGTGCTGGAGTTCTTGCAGAACGTAAAGGCCAAGGATCTTATTCGCGTGGAGGAAAATGTCCTGACACTGGAGGAACGCATGAACAAGATAATGTTTGCCTTTGGCCCATCCCTGGAACCATTCTCCACGCCCGAATGTGTGATATCCAAGCCTCCAAAGGAGATGATGAAGACCGCCTGGAGTAACTCCATCCCCATGTTTATAGGAAACACTTCGTACGAGGGCCTGCTGTGGGTTCCAGAGGTAAAGCTTATGCCGCAGGTGCTGCAGCAGCTTGATGCTGGCACACCTTTCATTCCCAAAGAATTGCTGGCCACGGAGCCCAGTAAAGAAAAACTGGATTCGTGGAGTGCACAGATTCGAGATGTTCATCGCACTGGCTCAGAAAGCACCCCAGATAATTACATGGATCTCTGTTCGATTTACTACTTCGTGTTTCCGGCCCTGAGGGTGGTCCATTCCCGACACGCGTACGCGGCTGGAGCTCCAGTATATTTCTATCGATATGACTTCGACTCCGAGGAGCTCATTTTTCCGTACCGCATTATGCGGTTGGGACGCGGTGTCAAGGGGGTCAGCCATGCCGACGATTTGAGCTACCAATTCAGCAGCCTGCTGGCTCGCCGGTTGCCGAAGGAAAGTCGCGAGTACAGGAACATCGAACGAACCGTGGGCATCTGGACCCAGTTTGCTGCCACGGGTAATCCCTACAGCGAGAAGATCAACGGTATGGACACTCTGACCATTGATCCAGTTCGCAAATCCGACGAGGTCATCAAGTGCCTCAACATCAGTGATGACCTGAAGTTCATCGATCTGCCTGAGTGGCCCAAATTGAAGGTCTGGGAGAGCCTCTATGACGACAACAAAGATTTATTGTTTTAA
FBgn0032799	FBtr0081279	24	ATGCCAACAAATGGCCATAAATACAGCATTTTGATGCCCACTTACAATGAAAAGGATAATTTGCCCATTATAATATGGCTAATTGTGAAATACATGAAGGCGAGCGGCTTGGAATACGAGGTGATTGTGATTGATGATGGTAGTCCGGATGGAACACTAGACGTGGCCAAAGACCTGCAGAAGATCTACGGGGAGGACAAGATTGTGCTGAGACCACGTGGCTCCAAATTGGGACTCGGAACGGCCTACATACATGGCATCAAACATGCCACCGGCGACTTTATAGTTATCATCGATGCGGACTTGAGTCATCATCCCAAATTCATTCCCGAGTTCATTAAGCTGCAACAGGAGGGCAACTATGACATTGTATCCGGCACTCGGTATGCCGGAAATGGAGGTGTCTTTGGCTGGGACTTCAAGCGCAAGCTCATCTCGCGCGGCGCCAACTTTTTGTCCCAGGTGCTTTTACGTCCGAACGCCAGTGATTTGACCGGCTCCTTCAGGCTCTACAAGAAGGATGTACTGGAGAAATGCATTGCCAGCTGCGTGTCCAAAGGCTACGTGTTCCAAATGGAGATGCTCGTTCGGGCTAGACAGCACGGCTACACCATCGCCGAGGTGCCCATCACCTTCGTGGACCGTATTTATGGCACCTCCAAGCTCGGCGGGACCGAGATTATTCAGTTTGCCAAGAACCTTTTGTATCTGTTTGCGACCACATAA
FBgn0033232	FBtr0088888	24	ATGTCCTGTCGCTGCTTCTGCTTAGTGGCTGCAGCACTGCTGCTGCTGTTCTTCCACCAGCAATCCTGTGACGCAGCCACCCAGACGCCCCAAAAGACGGTGGTAATTGCGGAGCAGAGTGCGCCGGCTGCTGAGGTGGAGGCCAAAAAGCCAGTCGTGAAGAAATCGCAAGCAGAGAATCCTCCGGCAGGACCAAAGGATTCTATGGTGGTCGTAGACGATGGCGGACCTGCTCCGGTTGCTCCAGGTGCTTCGGTTGCCACACAAGTTTCACCAGGAGATGCCAAGGCACCGGAAATGGTGCAGCCTCCGGGAGGTCTTCCCGTGGATGATGTTCATGTTGAACGCTCTCCCATGTCCCCCGATGTGGACTTTCCGGGCCAGGCTGTTGTCTACATCCTCGTGGGAATCACCAGTACTGCAATACTGCTGCTTATTATGAGGGTTTATAGGCTCCGACTTTCCCGGGCGGAGCGCAAGTACGGCGTGCAGGGCGACCGCGCCAACCAGGAGCTGACACCACTGCCCATGGCCATCGAGGACGTGAATAGTGACGAAGAGGACCACACCCTGTTCGAGGTCAATCGCCAGAACATACGCATATTATGA
FBgn0036505	FBtr0075600	24	ATGGAAGTTGATGCGCCAACAACGCAGGAAACCAGTGACACTCATCATCATCACCATAGTACTTATCACCAGCAGCTGCATCAGATCTCGCCCAGCGATTACCACTCGGAGGCATCCATGAATTTTGATCATTTGCAAGACCTGAGGGCCGATGCCATGGCCTCCTCATCCCCATCCGGATCCGGAGGTGGTGGCAATGGCGGGAACAGCTCCTACGGACTCGTCGACGATAGTAGAGCTCTGGACAGACCATTTAACGCCAGCGAGAGATTTGTCACCATACTGGATAGTTTGGATGCACGTGTGGAGAAGCTGCGCAAGGATGCACTCAACCTGCAGGAGAAGAAAGACTACCTTCTGATGTCCATGGATCTGATCAAGAGCAACGAAATGATGCAGAACATGAGCGAAGCTGAACGAGAGGAGATCATTTTGTACCTACAACGGGTGAGCTCTCGCTTGGCCACCGTGGAGCTGCGTGTGCGCACTGTTCGGGACAACTCTCAGGAGGATTCCCTTAGCCAGATAAATGTATTGATTGACAGCATGATCAAGATGGGTGATCCCGTGATCGGACGCCAACGATGCCAGTTTTACTTAAACGCCTGCTGCAGCAGCTCAATGGATCCATCCGGACACATGGACACCGTGCCCGAGGCCGATGTTGGGCCGGTCGACAAGAAGTTCGAGAGCGTTTTGCTTGGCTGCACTCTGGACGATCAGAAGAACATCAAGAAGCGGCTCCAGGCCTTAATGGCTTATCTGAATAAGCAAACTGTTAGCCATTAA
FBgn0028836	FBtr0088742	24	ATGACGCAGGACATGCTGCTGGGCAACGAGGAGCCGAGCAAGAGCAAGGAGACGTTCCTGGAGAAGTTCTGTGTCCTGGCCAAGTCATCCACCGGCGCCGCTTTGCTGGATGTGATTCGCCAGGCCCTGGAAGCCCCGAATGTCTTTGTTTTTGGCGAATTACTGGCGGAGCCATCCGTTTTGCAGCTTAAAGACGGTCCGGACTCCAAGCACTTCGAGACCCTGAACCTATTCGCATACGGCACATACAAGGAATACCGTGCACAGCCGGAAAAGTTCATCGAGCTGACTCCTGCCATGCAGAAGAAGCTGCAGCACCTGACTATCGTCTCGCTGGCCATTAAAGCAAAGAGCATTCCCTATGCCCTGCTGCTCAGCGAACTGGAGATCGACAACGTCCGCCACTTGGAGGATATCATCATAGAGGCCATCTACGCGGACATCATCCACGGAAAGCTGTTCCAGAACACACGAATTTTGGAAGTGGACTACGCCCAGGGCCGCGACATTCCGCCCGGATACACTGGCCAGATCGTGGAAACCCTTCAGGCGTGGGTCAACTCCTGCGACAGCGTTTCCAATTGCATCGAAATGCAGATTAAGTACGCGAATGCCGAGAAATCTAAAAGGCTGATTAACAAAGAGCGCGTGGAACAAGATCTCATCAATCTTAAGAAGGTTTTAAAGAGCCAGACCTCGGATAGCGATGAGAGCATGCAAATCGACACCCACGGACCGGGAACCAGTGGCGGACTGGGTCAATCGGAGCTAAGGAAGAAGCCCTCCAAGCTGAGGAATCCACGCAGCGCGGCAGTGGGCCTCAAGTTTAGCAAGTGA
FBgn0032880	FBtr0081393	24	ATGATCCTGCTATCCGGACTTCTGCCGCTCCTGGGCGTCGTTCTCTTGCACCTTGCGACCCCGACACAGGCCTTCTATCTGCCCGGACTGGCACCGGTCAATTTCTGCAAGAAAACCGACGTCTCATCCACATGCAAGTCGGAAATCTTGTTGTACGTCAACCGCTTAAACACTGAGGAATCCGTAATACCCTATGAGTACCATCACTTCGACTTTTGTTTGGGCGAGGAGCAGAACTCACCGGTGGAGAATCTGGGACAGGTTGTGTTCGGAGAGCGAATTCGTCCAGGACCCTATAAAATTCAGTTCTTGGAAAACCAGCAATGTGCGACCACCTGTGTCAAGACTTACAAAGGAGACGATCCGGCTAGCAACCGTCGTATGATGGTTCTTAAGAAAGGAATCAGCTTGAACTACCAACATCATTGGATTGTGGACAACATGCCGGTTACATGGTGCTACCCACTGGAGAACGGCAAGCAATACTGCGGAATTGGTTTTCCCATGGGTTGTCTAGTTCGCAGTGATGGCGAGGGTTGTCCCATCAACTCTATATATAACCAGCCAATGCATTATTATCCATTCAACCATGTGGATCTCGAGATTACTTATCACAGTGGACAGTCGGAGGACTGGGGAATTCAGTTCGGCAACAGTGGACGCATAATCTCTGTAAAAGTGACTCCCAAATCTATTAAGCACACCGATAAGGAAAACCCCAATTGCTTGAGCACAGAGCCACTGGCAATCAGTGAGAACTCTTTAAAGGCTGGAGAACAGCTGGAAATTGTCTACACGTACAGCGTGAAGTTTGTAAAGAACGATTCTATCAAATGGTCATCACGTTGGGACTACATTTTGGAATCCATGCCGCACACGAATATCCAGTGGTTCTCCATTCTCAACTCCCTGGTTATTGTCCTTTTCCTGAGTGGCATGGTGGCAATGATAATGCTGCGTACGTTGCACAAAGATATAGCCCGCTATAATCAGATGGATAGCGGTGAGGATGCCCAGGAGGAGTTTGGCTGGAAACTGGTACATGGTGATGTGTTCAGGCCGCCGCGGAAGGGCATGCTGTTGTCGGTATTCCTGGGTTCGGGTGTACAGGTGCTTGTGATGGCCATGATCACCTTAGCATTTGCCTGCCTGGGATTCTTGTCCCCAGCCAATCGGGGAGCCCTGATGACCTGTTCCATGGTCTTGTTTGTTTCGTTGGGTACACCGGCTGGTTACGTGTCTGCGCGTATCTACAAGAGTTTCGGTGGGCTGAAATGGAAGAGTAATGTCATCCTTACCTCGATCGTTTGCCCTGGTGTGGTCTTCTCATTGTTCTTCGTCATGAACCTGGTGCTGTGGGGGGAAAATAGCTCCGGAGCTGTGCCATTTAGCACGCTAATTGCTCTGCTTGCCTTGTGGTTTGGCGTCTCTGTGCCACTAACCTTTGTAGGAGCTTACTTTGGATTCCGCAAGCGCGCATTGGAGCACCCTGTGCGTACCAACCAGATTCCCCGTCAGATTCCGGACCAATCGATCTACACACAGCCTATTCCTGGAATCGTTATGGGCGGCGTTCTACCCTTTGGCTGCATCTTCATTCAGCTGTTCTTTATCCTGAGCTCGCTGTGGTCCAGCCAGATTTACTACATGTTCGGTTTTCTGTTCCTGGTCTTTGTCATATTGGTCATCACATGCTCGGAGACCACCATTCTGCTGTGCTACTTTCACTTGTGTGCGGAGGACTATCACTGGTGGTGGCGCTCCTTCCTGACGTCCGGCTTCACAGCAGTCTATCTGTTCATATACTGCTGCCACTACTTCGTCACAAAGCTTTCGATCAAGGACAGTGCCTCGACGTTCCTGTATTTCGGCTACACGGCCATTATGGTATTCCTGTTCTTCTTGCTGACCGGCACCATCGGGTTCTTCGCGTGCTTTTGGTTCATACGTAAGATCTACAGTGTTGTCAAGGTGGATTAA
FBgn0035675	FBtr0077048	24	ATGACTGCCGTTCCACCCCCCTCCAACATCTCTACCCTAATGCCATTGGAATTGGTGGACAAATGCATCGGTTCCCGCATCCACATTATCATGAAGAACGACAAGGAGATGGTGGGAACTCTCTTAGGATTCGATGACTTTGTGAATATGCTCTTGGACGACGTAACGGAGTATGAAAATACCCCCGACGGCCGCCGCATCACCAAACTGGATCAGATTCTGCTCAACGGGAACAATATCACAATGTTGGTGCCTGGCGGAGAGCTGGCGGAGTAG
FBgn0013764	FBtr0072192	24	ATGCAGTGCGACATACAGACAAGCCGACGCGAATGCCCGATAGAACCGACCACAGGCATGAATCGTAGGGGTTTGAACGCTGGCAATACGATGACTTCTCAAGCGAACATTGACGACGGCAGCTGGAAGGCGGTCTCCGAGGGCGGATCAATGCTGCCCGCGTCCAATTCGGCGGTCCTCAATCCGGACGGGAGCAACCAGAGCGGCTTCGCGCAGGGCGGCCTGCCGTACAACTCGGCCGGGAATCCGTACCCGCCCGCCGGCCAATCCTCGCCAGCCGGCAACCAGTCCATCGTGTTCCAGAACTCCAACCAGCCTGGCTCGAACACACCTCAGTATACCTCCTCACCTGCTCCCTCGGGCTCATCGACACCCGGACCTGTTGGTGCGCAGAACATTCCCGGCAACTACCCGCAGTCGGCGACGGCGGGCAATTTCAATGGTCCAGTTGGCGGGCCCTTCGGCTCGCCATCCTCGGGACTCGGCCAGTTCAGCCGGCCGGCCAGCTCGGGCACTCCGTTTAACAGTGGCCAGGCCGGGCACTTCTCATCGCCCACGGTATTCAGCGTTGGCGGGCAATTCAATCCGATGCCGCCGGCGTCGCCATTCGGCCACGGAGGCAACCACCCGATGATGGGCGGGCCGCAGCAGATGGAACGCATCGACCAGGGCTTCAGGCGGCACAATTCCTACTTTAGCCACACGGAACACCGCGTCTTTGAGCTAAACAAGCGGCTGCAGCAGCGCAACGAGGAGAGCGACAACTGCTGGTGGGACTCGTTTACCACGGAGTTCTTCGAGGATGATGCCCGGCTGACCATTCTGTTCTGCCTGGAGGACGGACCGAAGCGGTACACCATCGGGCGCACGCTCATCCCGCGCTTCTTCCGCAGCATATACGAGGGCGGCGTTTCGGACCTGTACTTTCAGCTGAAGCATGCCAAGGAGTCGTTCCACAACACGTCCATCACGTTGGACTGCGACCAGTGCACGGTGATCACGCAGCACGGCAAGCCCTTCTTCACGAAGGTCTGCGCCGACGCAAGACTGATCTTGGAGTTCATGTACGACGACTACATGCGCATCAAGTCATGGCACATGACCATCAAGGGACACCGCGAGCTCATTCCAAGGTCCGTGATCGGCACCAGTCTGCCGCCTGACCCGATGCTGCTAGATCAAATAACCAAGAACATCACGCGCGCTGGCATCACCAACTCCACCCTCAACTATCTGCGCCTCTGCGTCATCCTCGAACCGATGCAGGAGCTGATGTCGCGGCACAAGGCGTACGCACTGAGTCCGCGCGACTGCCTGAAGACAACGTTGTTCCAGAAGTGGCAGCGCATGGTGGCTCCGCCCGGCAAGAAGGATCCGCAACGACCACCCAACAAGAGGCGCAAACGGAAGGGCTCCAACTCGGGTGGTGGCAACAACTCGAACACTCCGCCTGTGACGAACCAGAAGCGTTCCCCCTCCGGTCCCAGTTTCTCCCTCTCCTCCCAGGACGTGATGGTGGTGGGCGAGCCGACGCTGATGGGCGGCGAGTTTGGTGAGGAGGACGAGCGGCTGATCACCCGGCTAGAGAACACGCAATACGACGGAACCAATGCCGTGGAGCACGATAATCACACCGGCTTTGGACACGCCGACTCGCCCATATCCGGCTCGAATCCGTGGAGCATCGACCGGGCGGGAGCCATCCCGGCCAGCCCTGGGAACGGAGCTGCCCCGCAGAACAACGCGAATATATCTGACATAGATAAAAAGAGCCCCATTGTATCGCAATAG
FBgn0030990	FBtr0074697	24	ATGATGATGCGACCGGAGCTGACGCTGGCCGGCCTCCTGCTGCTCTGCGCCACTGGCGCCAGCGCCTGGCACTCGGAGGAACTGGAGATCTTTGACTTGGTCGAGGAGGTAAACCGCAACTTCTACGAGTTCATGGGCATCAACCAAACGGCAACGGGCGCCGAGGTGAAGCGCGCCTTCCGCACCCTGTCCATTGTCCTGCATCCGGACAAGAATCCGGCCGAGGATGCCAACATCCAGTTCCGCAACCTCGTTTCCATCTACGAGGTTCTCAAAGATCCGTCGCGCCGAGAGAAGTACGACCGGGTACTGAAGGAGGGCATGCCCAACTGGAAGTCTGCCCTCTACTATTACCGACGTATGCGCAAGATCGGGCTCTATGAGGGCGCCTTTATCCTCTTCCTGATAACCACCGTGGGCCAGTATCTATTCGCCTGGGCGGCCTACCTCGAGAAGAAGTACACCGCCGAACAGGTCTTTGGCACCAAGCTGAAGAAGCTGCAGAAGAAGAACAAGAACATCGACATGGACGTGATCCTTAGCGAGATACCGATGCCCTCGCTACTCAACACCCTGCCCATCCAGATCCCCTTGGCCCTGTGGAACCTGCCGCGCACCATCAAGAACGGATTCAGCAAGGCCAACGAGCTAAAGGAACTCGCCCTGGAGAAGCGCAGGCAGGAACTGGAGGCCGTCCGTCGTCAGGAGGAACTGGAACGGGAGGCCGAGGAGCAGGCGCGCCTTCGCAAGGAGCACAAGGAGAATCTGCGGAAGCGCAAGCAGAACAGCAAGGCTCCAGAGAAGACCGAGGAAGAATTGCGCGGCTATTCGCAGATTCAGACTCGCGAATTGACAGATGACGATGCAGTTCGTCCAGCTTCCCAGAAGAGCACGGTGAGCGGCGGCTTCTGGACTGACGAGGATCTTACCGAGCTGATTCGCTTGGTAAAAAAGTATCCTGGCGGAGCTGGCAGCCGCTGGAACACTATCGCCGAGTCGATGAACCGCAGCGTTCAGGAGGTGACCTTTATGGCGGCCAAGATGAAGGAGAATGGCTACCGCATTCCCGGCCAAACTGACAGCGTGGCCGAGGCTCTCGTCCAGGAGTCCCAGCAGGCGCAGCGTAAGGAAAAAGTGAAGAAGGCAGCCGCAAATGCAGGAGCTTCAGCCGAGAAGAGCATGCTAATTCCGGAGACCAACTGGACGCAAGAGCAGCAGCGCGCCCTGGAGGCGGCGATAGTCAAGTACCGGAAGACGGCCGGCGGAGACCGTTGGCAGAAGATCGCCAACAGTGTGCCGGAGAAGACCAAGGAGGAGTGCCTGGTGCGCTACAAGTATCTCTGCGAGCTGGTCAAGACGCAGAAGCGGGCCGAGGAGGAGGCCAACGAGCCGGACGAGGATGCGGCCGCCATCGAGGAAGAGCTCCCCGAGGAGGAGCCCCTTGCGCCGCCAGAACCGGAAGTGGCGCCAGCCGCCAAGAAGCTCAGCAAGCGGGAGCAGCGTCGCCGTAAGCGGGACTTATCCAGCGGCGAGGACTCGGACGATGCATATCAGTACGAGATCAGTTAG
FBgn0004855	FBtr0082925	24	ATGACGACTGCCTTTGATGCCGCACACACTGAGGGGCCGGGATTCGTGGGCATTCGGTTCTGCCAGGAGTGCAACAACATGCTGTACCCCAAGGAGGACAAGGAGAACAAGATCCTGCTGTACGCCTGCCGGAATTGCGATTACAAACAGGAGGCGGACTCCAACTGCATCTACGTGAACAAGATTATGCACGAGATCGACGAGCTGACCCACATTGTGCCCGACGTGATTTCCGATCCCACGCTGCCGCGCACCGAAGACCACGCTTGTCCCAAGTGCTCCCATCGGGAGGCGGTCTTCTTCCAGGCGCAAACTCGTCGCGCCGAAGAGGAGATGCGACTGTACTACGTGTGCACCAACCAGAACTGCACCCACCGTTGGACGGAGTAG
FBgn0030974	FBtr0074652	24	ATGGAGAAGAAGGCCAAGGAGTCGCTGCGCCGCTACAAGAAGGCCGCCCGTCACAGTGCGACGCACTCGAGCAGCTCGGACTCCACCTCGGACTCCGACAGCGGGAGCAGCTCGTACAGCAGCACGGACAGCGAGCAGGGCGTGGGCGGCGTCGGCGTGGGGGTGGGCGTACCTGGTGGCGCCGGTGGTCCCGGCGGCAGTGGCAGCGTCCACGGTCATCCCCATACCCACGGCCATGGGCATCATCCGCGCTCCGCGGAGCGTCATCATCGCAAAAAGAAGAGCTCACGGCGCGGCGGCAGCTCGTCCGGAGATGAACCATCGTCGTCGCGCCGCAAGCGAGACAAACGGGATCATGTGCAAAAGAAGCTGGTGGCCAAGCGAAATCATATCAAACGGAAACTGAAGGAAGCGCGCCTTAAGAAACGGGCGGCCGCCGCCCTCAGTGGTCACGTCCATCGTTCCCTGTCGCCGACGACGCGAGCCAAGCTAAAGAAGCTGGCCGAGCGAAAGAGGCTACGGGCTGCCAGCAAGGAGCAACGGGAGCGGGACAAGCTGCGCGTCGTCCAACGAGACAGAGAGCGAGACCATCATCGATTGGGCAGCAGTAGGAGTCCGCCGAGCAGCAGCACTACCACCACCACCAAGATTCGCATCCATCAGGACATCGTGGGTAAGCGGCAAAAGAGTCCAGGTTTAGGTTCTGGTCTTGGAGGCGGCAGCAGCAGCTCATCCTCGCGAATGCATCACCAACTGATGTCGCGAGAGAAGATCATCATCCAGACCCGCGCACGTGGACGTACTCCGTCCCTGGAACGGGAGCGGGAAAGGGAGCGCGAGCGAGAACGAGAAAGAGAGCGCGAACGCCACGATCTCTCATTGCGGGAGCGAGATCGTCGGGATCGGGAGCGCGAGCGTGCGGAACGGGAGGCAGCCAGGGATAAGGAGCGCGCTGAGGCCTTGGCTCGCTGCCAAGAACGTCAACGGGAGCGGGAACGCTTGGCTCGCGAAAAGTTGCGTCGTCAGGAGGAAGAGGAAGGTGGTAAACGCGGTGGTCCCGGTCGAGACTTGGATCTTCCGCCGTATGGCAGCCGGGAGCGATCGCTGGACACCGTCGAAAGGGAACGAGAGCGCGAACGGAGCGGGCGTCATGTCCGCGATAAGCGCGAGTTGGATCCCTACGAGCGTGAGCAAGAGTATCTGGAGGAACGACACGGCCACGGGCTGATCGACGAGATGCGAAGGTATCGGCGCAGGGACCTCAGTCCCATGCCTGAGCATTATGCACCCAGACTGCGGGATCCGCGGGAACTGTACTCCGAGGAGGAGCGGGAGAGAGCCTACAAACGCGCCTATCTAGATGCCCGCTATTCCTCGCGGGAACGAGAAGCCTGGCTGGAGGCACGCGAGTTGCGGGAACGAGAGCTGCAAGGACGCGAGTACCGTGACCTCGAAACGGAAGACACCCTCTATCCGGACGAGCGGGAACGTCTAATCCGGGACAGGGAGCGTGATCGGGAACGAGAACGTGACCGCGAAAGGGAACGTAATATTGGACCCCGTGGCGACTTCCGACCGGAGTGGGAACGCGAGTGGGAGGAGGAGGGAGCTGGTGGCGGCCCAGGCGGACCTAGTGGAACCCCTGGGCGACCGGGTGGCTTTGTTGGCGGACCCAAGCGGGGCAAACCCCCAGCTCATGCGGGCGGAGGACCTCCCTCGCAGCAGCAGCACCATTCTGCTTCGGAGCCCGACTGGGATGCGGACGAGCGGGAGCGAGAGCGGGAACGAGAGCGCGATCGGGAACGCGAACGCGATCGTGAGGATCGACCGGACACAGGAGGCGGAGGCGCTGGCGGCGATAGGCCATCTATCAAAAACGAGCCCGCTTGGTTGGAGCACGATCAGCGGGAAAAGCCACGCGGCTGGCAACAGCAGTCGTCCAATTCTGGAGGTGATTGGCGGGATAACGATGACGCGCCGCCAGCACCATCGCATCCGCATCCAGCTTCACCGCACCACCATGTGCATCCGAGGGGCGAACGAGGATCCGGCAGAGGATTCCGGCGCGGAGGCCACGGTCATGGCGATCACGGCGAGCGGCCCGGTTACCGATCGCATCCGCCACCGCTGATGACGTTGCCGGTGCAACCGCCTGGTGGTTACTCACGCGGATTTCCCCATAAGAGATTGCCTTATGGATCTGGCCGAGATGGCGCCGCACTGGGCGCCCGTGACGGCGGACTGCCCGGATCGTCGACTTTCCTCAAGAAGCACACGCACGCACCGCTGGTCTCGCCGACGCAGACACCACTCCTGAATCCACTCCTCAACGCGGCCAAACCAAATGCTGCCGCACAGGCGAGTGCTGTGGCGGCGGCCACCACAGCAGTGGCAGCGGCTAAGGCTGCGGCCCAAAGCGCCGCCAACGCCACCACCAATCCCGGAATACTGGCTCAGGTAAGCAAACTAAATACCGTGTGCATCAAGCAGGAAGATGCGTCCGAGGACTCCGCAGGCACACCTGAACTGGGCGCCCAAGATTCGCCGACCCAGAGCCTGAACCTGAATCAGTCGCTGTCTTCCGAGGGCAATCCAGTTAAACAGGAGCTAATCCGCACCAGCGCCGTCGAGGGTGAGCTGAGCGAGATTAGCGACAGCGATGACGATATTCTCAATAAGACGGACAAGGTGCGGCCCAAGAACGAGCTGCCCACGGAGACGGAGCAGGAAATGGACACCAATGCGGATGAGGTCAAAAGCGAGGCACTCCACATTGTGGCTGGGCATCCGATCAAGGGCGAGGAAGGGGACGAGGTGCTGGACTTTGAGGAAATATCCGATGGCGAACTCGAGGAGGATGCACGCCACAAGGGCATTGGCGATGCTTTGGGCGTGGACTGGCAAGGATTGATAGCAGAGACCCGTCAGCAGGCCAGCGATGCTCAGGCGGCCCAACAGGGCGTGGATCGCGGCACATCCGCCAAGCAGAGATGGCAGCCATATCGCGTGCTCCTCGACTTGGGCATATCGTTCGGAATGGCGGGCGAGGGCTACGCCCGTTGCGTAATGGAGGAGGCGCGCCAGCAATTGCTCCAGGAGAAGGAACAGGGCCAACAGCGCGAACTGGATGGAGACGAGGAGCCTCCGGCTAAGATACCCTCGCCACTGCTCGACTATCGCGAATTCCTGGCCAGCCAGCAGCAACTGGAGCCACTGGCCTGCGTGCAGATGGGTCTTCGCAGCGCCGCCGTCGAGCGCCAGCGTTTGGTGGGCAATGTCTGCGGTCCGGGAAGCCGAGCTCTGAGTGCTCGCCAGGATTTGCGCTTGCGCCGCCAGCTGTGCGGATTGCCAGCACGCGAATGCGAGTTCCCGCGCAGTGTTCCCATCGTGGGAGAGGGACTGCGAAACCTGGCAATGCAAATGTTCCAGCGCAGGCTTCTGGATGTCAAATGA
FBgn0035374	FBtr0301626	24	ATGTCCAGTGCGCTGACTCGCCTGTTGGAGCGCCTGCCACTGAAAAAACAGACGGCGCAAAGCGGTATTCGTGTTTTTTCCAACCAGGAGCAGCGGCAAGAAATTGAGGATGATGAAGAATTCCGAGTGCTCAGCCTGCGGACGGTGAAGCAGCAGATGCAGAAGCGCCAGCAGGTCCGTCGGGATCCCATCACACCGCCGCGCACTGGCCGCATGGCGGTGGATCAGGACTGGACGGCCGTTTGGCCAGGACCACGTTCGTTCCACCCGGCCAGTGTGCCTCTGCCACTGCGGCAGGGATTCACGGAACGCGGAGCAGCAGCTCCGTCGAAGTTCGCCAATGCAGAGCTGATGAAGATACCCAACTTTCTGCACTTGACACCGCCGGCCATCCGTCAGCAATGCGAAGCCATCAAGAAGTTCTGCACGCCATGGCCAAAGGGTCTGGAGACAGAGGCCAAGTGGCAGCGCCACTTCCCCCTGGAGGTCACCACCACAGACTACTGCCAGAGTTTGCCCACGATCAGGAATCCGGAGGCCAGGCGCGTCACCATTACCCTGAAGCTCTCTGACCTGAAGTTCGATGCGCACGCCAGGGATAAGTTCCTGCGCCTGGTGGGCGATCGCTACAACAAGGACACGGACCTCGTTACCTTCGTCACGGATCGCTGTCCGCAGAAGAAGCAGAACTACGACTACGCCCTGTATCTGCTCACCGCTTGCTATCACGAATCCTTTGTCACCGAGCCGTGGGAGGCCACCAAATCGGAGGCCGACATGGAGGTCTATCTGTTCGAGCGTAACCAGTCGAAGGTCTCCGCCGAGGGAATCCTCAACTGGAACGCCAAGAAGGGTGCTCCAAAAGTGGTTCCCAGCAAGTCATTCGCTGAATGCGTGGAGAAACTGATAAACGAAGGCGAAAACGAGTACAACTTGGGCAAATACAAGGAGGAGGTCAAGAAGATGTTGAACATTGCCTAG
FBgn0039754	FBtr0085573	24	ATGGGTCACCTGTCCACCTCGGAGCGAGTGTGCAGCAAGACGCCAGCCATCGCGACGGACTCCAGTCCTCCGCTTGTGGCCAGGAGGTCGAAGTTCCCCAATGGAGACGCCCAGCAGCAGGTGCGCAGGGGAGAGGACTCCTCGCCCGAGCTGCCGCCCCGTGGCAAGCTCCAACTGCCCCCGAAGCGGGAGGAGCTGCCCAGGTCGGTGGTGCCCAAGGAGATCGCCAATCATGTGCCCAAGGATGCAATTGATCTCGAGGAGTACACCCGCACCTTCGTCGGAGATCGAGTGTTGGGTTGGCAGTTTCAGGCTCCGCTCAAGTGGGACAAAGTCATCCAGATCTCGCTCCTGCACATCGTGGCCGGAATCTGCCTGCTGACGTATCCGCTGCGGGAGCTCAATCCATACACCACCATCTGGTCCTTCTTCGTTGGCGGCGTGGCCGGATTCGGAGTTACGGCCGGAGCCCATAGGTTCTGGACCCACAAGAGCTACAAGGCCAACACCGTGCTGCGATCCATCCTGATGGTCTGCTACTGCGTGGCTGGACAGAACACCCTGTACGACTGGGTTCGCGACCATCGAGTTCATCACAAATACTCGGAGACGGATGCGGATCCCCACAATGCTAACAGGGGATTCTTCTTCTCCCACGTGGGCTGGCTAATGATGCTGAAGCATCCGGAGGTACTTCGTCGTGGTCGCCAGATCGACATGAGCGACATTCTGGCTGATCCCGTGGTCCGCTTCCACCAGAAGTACTTCATCCCCCTGAAGACCTTCTTCTGCTTCATCTTGCCCACCGTGATCCCAGTCTACTGCTGGGGCGAGACCTGGACCCTGGCCTTTATCCAGCAGTGCCTCTTCCGCTACGTGAGCAGCTTGAACTTCACTTGGTCTGTGAACAGTGCCGCCCATCTGTGGGGATCCCGTCCATACGATAAGCGGATCATGCCCAGCGAGAACATCTATGTGTCCCTGCTGGCCATGGGCGAGGGATGGCACAACTACCACCACGTATTCCCCTGGGACTACAAAGCAGCTGAGCTGGGCAACTACACCGTGAACTTCACCACCATGGTGCTGGATGCGTTCCACAAGTTGGGGTGGGCCTGGAACATGAAGCAGCCATCCAAGGAGCTGGTGCGTCGCACCCTCGAGAAGTACGGCGATGGCACCCACGCCTCCCAGCTGGGCGGTCCCGAGGAGTTCAAGGACGGAGTGTTGGCCGGAGCCACCATGGTGGGTCACGTGCACTACGCCGAGGTTCCAGATCCCGAGCTCGAGTACGATGCCGAGTCCAGCAGCACGGAGAGCGCCAAATTAGATGAGAACGAGAATGAGGGCGAGCGAATGAAGAAGTCGAAGAAGGCGGCCAACTAG
FBgn0030944	FBtr0074615	24	ATGAGCTACAACGAGAAATCGGAGGCCATCATCAAGGAGGAGTGGCTGCAGCGCCTGGAGCAGTTTCCCTTCAAGCAGGCGGACATGAATCGCCTGATCATGAACTACTTGGTCACAGAGGGCTTCAAGGAGGCCGCCGAGAAGTTCCAGCACGAGGCGGATCTGGAGCCCAGCGTGGAGCTGAGCAGCCTCGATGGGCGCATACTCATCCGCGAAGCCGTGCAGGCGGGCCGCATCGAGGAGGCCACCCAGCTGGTGAACCAGCTGCATCCTGAGCTGCTCGGCAGCGATCGCTATCTGTTCTTCCACCTGCAGCAGCTGCAGCTCATCGAGCTGATACGCGCCGGCAAGGTGGAGGAGGCCCTGTCCTTTGCCCAAAGCAAGCTGTCCGAGTCCGGCGAGGAGGCCATGTTTGAGCTGGAGCGCACCCTGGCCCTGCTCGCCTTCGAGAAGCCGCAGGAGAGCCCCTTCGCCGACCTGCTGGAGCAGTCGTACCGCCAGAAGATCGCTAGCGAGCTCAACTCGGCCATCCTGCGCTGCGAGCAGAGCGAGGACTCCACGCCCAAAATGATGTTCCTGCTCAAGCTGATCTTGTGGGCCCAGTCCAAGCTGGACAGCCGCTCCATTAGCTATCCCAAGATGAAGAACCTAGAGACGGCGCACCTGGAGCCCAAGTAG
FBgn0038292	FBtr0083026	24	ATGGCACATTCAATGCTGAAACTGGGGATGATGTGTGGAATACTCCACCTGCTGACCTTTGGAGTCATTGCCGAGGATCAGCTGAAAAACAACACAATAGTGGTACATACTCCTCTCCAGAACTACGATCAACCCAATCTCCAGGACTACGAGGAATGCCAGGTGAACAGGGACAATTGCATCAATGTTTGCGCTGGCAAACAGTCGTGCGAGGACGAGTGTCCTGTGTGCCCGGACCTGTACGTCAAGCCCCTGATGGTTCAGGGCATTAACGATACGAATATAGTGGCACCACCCCAGGTACCTATTAATACGACCAACATTATTCGGCTGACCAACGATATCAACAATATAATCGAACATCAAATCCAAAATCGCAATGAGGTCAATGTCCAGGTGAATCAGAATGTCTCGAAGGTGGGAGGACGTTTTGGACTGGGCTACACTGACAAGGGATCGTGCTGTTATGTGGTGCGTTTGGATCGCGAGTGTAAGAATGAAGATGGACGCGACTGCAGAGAAAGAAGCCGTCAGCGGATCTGTGGCGAAAAGTGTCAGGCCAGAGTGATGTTGGCCAAAATAGTGGTGCAGTGTGAAGCCGAGGACTCCGACAGGTGTCACGAAACCATCGAATATGTGCCACGGAGGAGGAGAACCCTCCAGCGGAGGACACCCAAGGCTACACGGTGTCATTACACTGGCAACAGTTGGCCCTACTTCAATTGCGGACAGAATCCAGGCCAAAATAGTGATTTTGCCCAGCCGACGAGGCCTAAGACCTCTATCTGCGAGCACTGCCTCAATTATCCCTACGGATACATTCTGCAAAATGGTCTGCCCGCCCAGTGTGCCGGTTGTTTCCAGGGATACGGAGCTCCCCTCATGTATAATCCTCCTTGGATGTACAATCCATATTATGTGGCATATCCAGCCTTTAACAATATACCGGCCATACAGAACAATAATAATGGCAACAGCGGTGACACCAGTGTAGATAAAACCATTGCAGATGATGATGACGATGGATGGACTCTATGTGACGACATCGAAAAATGCCTAGACGCGGAATACAAAGGCTCGCAGAACAGCGGGTCACCTGAACATCTGGTCGACGACGACGACTACAACGTTTCAGTTCAGCGAAGGAGACGCCGTCCAAGCCGTCACCACTTTGTGAGATCAGCCTACAGCAAACGCAATCGCAAGCACAACTGA
FBgn0052549	FBtr0340421	24	ATGAGAAACTTACGCCGTTTAACAAACACTTTGCAGTACCACCGCCAATTAACAAGCAGATCCGAAACAACAGACACCTTTAGATATCCAAATCACATTGCCCAAGTGGCAATCGTTAACGACTCTCGCCGACTGTCACTAAAATCGGGCGAAATACCCAAACACGGCCAGGGCAGCCAAACCGCCCCTTCAAGGATATACCCCATCCACATTGGTGCCCCAAATTGCCAGCGAAGCAGGAGGAACAAAGGCAACCGTAGGCTAAGTTGCTCCTATGCCAGTTTAGGCAGAATGCAGGCCACGCCCAGCGAAGATGCACAGCCGCAGGATCCGCTCAAGTCCTTCGAGAGGGACTTTTGCGACCTGCCGCCCTACCAATGCGAGATGAGTGATTCTGCGCCCAATACCCCAGGACCCTGTTCGACATCGGCTCTGCCCAAAAAGTATTACCGCTATGCGGCCCACAGAGTGTTTGTGAACAGATCGCTGCATTTGGAGAATATCAAGTACTATGGCTTCGATATGGACTACACCTTGGCAGAGTACAAGTCACCGCAGTATGAGCAGCTGGGCTTCAACCTGGTCAAGGAGCGCCTGGTCTTCATGGGCTACCCCAAGGAGATCCTGCAGTTCGAGTACGATCCCACCTTCCCAGTACGCGGCCTGTGGTTCGACACTCTCTACGGGAATCTGCTGAAAGTGGATGCCTACGGCAACATCCTGGTCTGCGTTCATGGCTTCGAGTTCATCAAACATCACCAGGTGTACGAGTTGTATCCCAACAAGTTCTTGAAACTGGACGAGTCGCGTGTCTATGTCCTGAATACTCTCTTCAATCTTCCTGAAACCTATCTCCTTGCCTGTCTCGTCGACTTCCTAACCAACAGCAGCGACTTTGTGCGCGTTGAGCGCGGCATCAAAGCTGGCGATTTACTTTTTACCTACAAGTCGATTTTCCAGGATGTGCGACGTGCCGTCGACTGGGTGCATTCCGATGGCGATCTGAAGCGTCGCACCACTCAGAATATGGCTCACTATGTGAAGAAGGACGAGCGTTTGCCCACGGTCCTTTCGCGAATCCGGGAGTCGGGCGCCAAACTCTTTATGCTGACCAACAGCGACTATACGTACACCAACGAGATCATGACCTACCTGTTTGATTTCCCCCATGGCGCCACTCCGGATGAGCCGCATCGCGACTGGAAGACCTACTTCGATGTGATCGTGGTGGATGCCCGCAAGCCGCTCTTCTTCGACGAGGGCACCGTGCTGCGGCAGGTGGACACGAAGACCGGAAGCCTGAAGATCGGCACACACGTTGGACCCCTGCAGCCGGGTCAGGTTTATTCCGGTGGCTCCTGCGAGCTCTTTACCAAGTTCATCAATGCCAAAGGCAAGGACGTGCTCTATGTGGGCGATCACATTTTTGGCGATATTCTCAAATCGAAGAAGATTCGAGGCTGGCGCACCTTCCTAATTGTGCCCGAATTGGTGAGGGAGCTGCACGTTTGGACGGATGAGTGCCAGCTGTTTGCGGAGCTACAGAACCTGGACATCAAGCTGGGCGACCTGTACAGGGATCTCGACTCGAGTGCCAAGGTCAAGCCGGACATTTCGCAGCTGCGCACGTGCATCCGCGATGTGACACACAAGATGGACATGTCCTACGGTATGATGGGCTCACTCTTCCGCTCCGGCTCGCGCCAGACCTTCTTCTCCAGCCAGGTGGTGCGATATGCCGACGTCTATGCGGCCACCCTGCTCAACCTCATTTACTACCCATTCTCGTATATGTTCCGAGCTCCGGCCATGCTTCTGCCCCATGAGTCGACGGTGGCCCATGATCAGGCCCATCAGCCGCCTCCGCCACTGGGCCCTGTTCCTGTTCCGGCTACGGGAGCCGCATCGGTGGCTGCCTCGCCGGATGAGCCGGCTCGCATTTTGGCGGGCACCGCCGAGCACGTTAAGGACCCCAAGGACTTGCATCGCGCAAGCTCCATTGTGCACACTCGTCCGTCGACGCCCACCGTGGTGACCCACACCCATGACGAGGACTATTCCGAGGAGGAGGAGACACCCAGTGGTGCCGAGTCTTCCACAGAGGCTGTGCGCGATGCCTCCGAAGACTAG
FBgn0035498	FBtr0073209	24	ATGATTCATGTGGGCGAAAATACGTGGAACCTGCGGATCCTCATCACGGATCTGCAGGTGGAGAAGACGCTGCGCGTGAAGGGTGACCAGCACATTGGCGGCGTAATGCTGAACCTGGTGGATCCGGAGTTGCCCAAGGATTGGTCCGATCACGCCCTGTGGTGGCCCGCCAAGAATATCTGGCTGACCAGGACGCGGTCCACTTTGGACCAGGCCGGAGTTCAATCGGATTCCTTTCTGCACTTCACGCCCATGCACAAGACACTGAGGGTGCAGATGCCCGATCTTCGTTATCTGGACTACCGCGTCAACTTTTCGGCCAAAACTTTCGGAGCCGTTGTGAGCTTGTGCAAGGACCTGGACATTCGCTATCCGGAGGAACTGTCTTTCTGCAAGCCCCTGGAACCGGAGCATCTGAAGAAGAACTTCTCCAAGCTGCCGCAGCGAAAGATTCCGGTGGCGGAGGCAAATGGAATCGCATACGTGCAGCCAGCGCTGGACACCAACTCCTTTGTCCCGATCACAGGAGCCTATAACGGTAGCAATGGCAGCCTGGATCGCTCGCACAATGGCAATCTGCTGTGCGCTCCGGCTTCACCGTATACCCGACGGGCAGCCACTGCTCCGGGAACACCCATCAGCTCGCCCACGGGCACCTGGAAGCACAACTCCACTGGCTATGCTAGCTACGATTCCAACTCTAGTTTCGGAGACCTCCAGGAGAATCTGGCCATGTCGCCAAGGTCGCCCAGTCCGGATGTACGAGCACGCTTGGTTCGACCCAAGTCCCGGGTGGAGAAAGCCCGTCTCAACGTGGGATGGTTGGACTCGTCCCTTTCCATCATGGAGCAGGGAGTTAGGGAGTATGACACTCTGTGCCTGCGCTTCAAATACTTCACGTTCTTCGATCTGAACCCCAAGTACGACCAAGTGAGGATCAATCAACTGTACGAGCAAGCCAAATGGAGCATTTTGAACGAGGAATTGGAACCCACCGAGGAGGAGACCCTCATGTTTGCCGCCCTGCAGTTCCAGGTGAATCATCAGACGGATCTGCATCCCCCAGGCATCGATTCCGGAATAGATACCTCCAGTCAGGAGACTGGCGGCGAGGACGACATTGACTCCGCTCTCAACGAGCTGCAGATCACACTCGAAGGACCAGGAGGTGGCAAGGATCAGGGCAACATCACCAGGATACCAGAGCTGTCGGACTATTTGAAATTCCTCAAGCCTCAAAGGTTCACCCTTAAAGGATACAAGCGCTACTTCTTCACCTACAGGGATCTGCATCTGCACCTTTACAAATCGCAGGATGAGTCCAGGCGGGGAGCTCCCACCATCAGCATCAATTTGAAGGGCTGCGAGGTGACGCCCGATGTTAACCTGGCCCAAGGAAAGTTCGCCATCCGTCTGGAAGTTCCGTCAGAGATCAGAAATGGTCCGAACAGTGAGGTCTGGGTGAGATGCGACAACGAAGAGCAGTACGCCAAGTGGATGGCAGCCTGTCGTCTGGCCGCCAAGGGTCGCTCTCTAGCCGATAGCTCTTACGACAGCGAAGTTAGCAGTATTCGCTCGCTGCTGCAGATGCAGAAACCCGCCCAGGGAGCTCCGCTCACCGTCAACCCGCGAAGTGTTGAGCCCATGGATTACCTATCGCCCAAAATGATGCGCAAACTATCCAGCAAGGCGGTGCAGAGGATCCTAGAGGCCCATGCCAACGTTCGCCAGCTGAGCTTAATGGACGCCAAGATGAAGTACATCCAGGCTTGGCAATCTCTACCAGACTTCGGTGTTACTCTCTTCATCATCAAGTTCGATGGACACAAGAAGGAGGAGCTGTTGGGCGTGGCCAACAATCGTATCATGCGCATGGACCTCAACACCGGCGATCACATAAAGACCTGGCGCTACAACACAATGAAGGCCTGGAATGTTAACTGGGGCATCAAGTGCATGATGATTCAGCTGCAGGACGAGAACATCGTCTTCTCCGTGCAGTCGGCCGACTGTAAGGTGGTGCACGAGTTCATCGGCGGCTACATATTCATGTCCATGCGATCCAAGGAGAACAACCAGACGCTGAACGAGGAGATGTTCCACAAGCTGACGGGCGGCTGGTCGTAA
FBgn0037137	FBtr0332811	24	ATGACAGACCTGCTAAAGATAGCCGATGCAATCGTCCTGGAGTACTTGCAGTCCAAGGACAAGAACCTAGCCAAGGTTTTCCAGCAGAAGACGAAGGCGGCCAGTGTCGCCAAAAGCAGCCCAAAGTTGAGTGAAATCCTTCAGTTCTACCAGACCAAAAGCCCCAAAAAGATCCCAGCAATCAAGGCGACAGCCGGAGACTCCAGCGAAGACAGCGACTCAGACTCTGAGTCTGATGCGGCGCCTAAGAAGCCAGCGACAGCTCCTGCACTAACAAACGGCAAGGCTGTCAAAAAGGCAGCTTCTTCAACCAGCGAGGACAGCGATTCAGAGGAGGAGAAGAAGCCAGCAGCAAAGGCCACGCCGGCCAAGGCTGTCGGCAAGAAGGCAAAATCCTCCAGCGAGGACAGTTCCTCGGAGGAAGAAGCACCCAAAAAAGCTGCTCCAGTGAAGGCACCTCCGGCCAAGGCGGCTCCCGCGAAGAAGGTTGAGTCCAGCAGCGAGGATAGCAGTTCCGAGGAAGAACCGGCAAAGCCCGCCGTCAAGGCCACAACGACTAAGGTTGCTCCCGCCAAGAAGGCCGACTCCAGCAGCGAAGAAAGCAGCTCCGATGAGGAGACTAAGCCAGCTGCCAAGCCTGTAGCCAAGGCTGCACCGGCAAAGAAAGCAGCATCCTCCAGCGAGGAAAGCGACTCCGATGACGAGCCAGCCGCCAAGAAGCCTGCCGTCCAGCCTGCCGCAAAGCCAGCTCCTAAGGCAGCCGCTTCTAGTTCCGAAGACAGCAGCTCAGAGGAGGAGGTCAAACCCGCTGCTAAATCTGCTGCCAAGTTGGCTCCTGCTAAGAAGGGGGCTTCCTCTAGTGATGATAGTTCCTCTGAAGACGAGGCACCCAAAAAGGCAGCAACTCTCGCAAAGCCCATTTCTAAGGCTGCTCCCACCAAAAAGGCCGACAGTTCCACTGAGGATAGTTCTTCGGAAGACGATGCTCCTAAGAAGGTAGCTCCAGCAAAGGCTACGCCAGCTAAGGCAATTCCTGCCAAGAAGGCAGCTTCCAGCGATGACAGCTCCTCGGAGGAAGAGGCGCCCAAGAAGGCAGCTCCAGCAAATGCCACGCCAGCTAGGGCACCTCCTGCCAAGAAGGCAGCTTCCAGCGATGACAGCTCCTCGGAAGAAGAGGCGCCCAAGAAGGCAGCTCCAGCAAAGGCCACGCCAGCTAAGGCAACTCCTGCCAAGAAGGCAGCTTCCAGCGATGACAGCTCCTCGGAAGAAGAGGCGCCCAAGAAGGCTGCCGCCCCAGCAAAGGCGACACCGGCCAAAAAGGCCAAGTCTTCAAGCGAAGACAGCGACTCCGATGAGGAGGAAGCTCCCAAGAAACCAGCCGCGAAGGCCGTTGCAAAGGCTGCTTCTTCGGAAGATAGCGATAGCTCAGAAGACGAAAAGCCAGCAAAGGCTGCTCCCAAGGCTCTGGCCAAGTCTGCAAAGGCTGCCTCCTCAGACAGTGACGATTCCAGCGATGAAGAAACGCCGGCAGTGAAGCCAGCTGTCAAGAAGACTGCTGCTCCTGCGAAGAAGGCTGACAGCAGCAGCGACGAGAGTGACTCTGGTGAAGAGTCCGGCGAGGTCAAGCCCAACTCAGCTACCAATGGCAATGAGAAGACCGCTCAGAAGCGCAAGTTTAGTGGTGGCGACCAGGACGAGGCCACTCCCAACAAGAAGTACAACAACTTCGTCAAATCGGGAGAGCAACAGAAGAATGACTTCACCTCCACACCTAACAACACCTTCAGCCGAAACCATAATATGAACAATAGCGGAGGGGGAAGTGGGCGACGGTCGCCCTTCCGAAGGGTACGCACCGAGGACGTGGTGGTGGACTCCCGAGTCCAGGACATGTCCTTCGAGGCGAAGGAAAACGACTTTAAGAAGCACAACAACGGACGGGGCGGCCGAGGAGGCTCAGGCTTCTCCGGACGACCGGATCGCAGCACTTGGGAGACCAACAAGTTCAACGGCGAGGGCGGCGGTGATGGAGGCGGCTTCAAGAAGATTGGCGATCGCAAGAGCTTTGGAGGCTTTGATAACAACCAGCGCGGAGGACGTGGTGGTGGCGGTCGTGGAGGCGGCGGAGGCTTCGGTGGTCGTGGCGGTGGCGGCCGTGGCGGCGGTGGTGGCTTCGGAGGACGTGGTGGCGGCGGACGCGGAGGCGGCGGCTTTGGAGGACGCGGGGGCCGCGGTGGAGGCGGACGTGGAGGCGGATTCGGCAACAAATCCTTCGACTCGTCGGCGCCAAAGCAAAACAAGAAGATCACCTTCGACAATTAG
FBgn0039427	FBtr0330152	24	ATGTCCCAAGGCGGTGGCACTACTCCAGCGGGCGGTAATCCCACAGCGCTCCAGGCGACCGGAGGGGGCGTGGTCTTCAGCAAGGTCTTCATCCAGCGCGATTACAGCGAGGGCACCTCCGTCAAGTTCCATACACGGCTGCCCGCTGAGCTGGAGGGCATGATTGAAAGACACGTCTTCGAGGCCACCATCAATAGGCTAAACGAGTTCTACGCCGAGGCGGAGGAGGGATCCTGCGGCACCTATTGCGAGGGCTGCATTGGCTGCATCACGGCCTACTTGATCTATATGTGCTCCGAAACGCACTATGAAAAGACCCTTCGCAAGATATCCAAATTTGTGGCTTCCCAAAATGAACGCATTTACAACACCAAGGGACTGCAGCTGATCGATCCCACTTATCGGGGACTTCGCGTCATAGAGATTACAATATTCGATCGTCCGGGGCGAACGTGACTTCCGCTTTCCCATTCAGCCAACGAGTTTTTCATGTGA
FBgn0038552	FBtr0083523	24	ATGGCGGAAGTGCTGCCCAAGAAGCGCAACGCCTGCGTCATCGTGCTGGGCGACATTGGACGCAGTCCGCGCATGCAGTACCATGCCCAGAGTCTTCTCGAGGAGAACTACCACGTGGACATGATTGGGTATCTGGAGACGAGGCCGCTGGAGGAACTGACTCAACATCCACGTTGCCGAATCCACGAGCTAACTGCCGTCCCAGTGACGAACCTAACACCCAAACTGCGCCTGCTCTTCAAGGCCTTTTGGCAGACGCTCAGTCTGCTGATGGCTCTCATCTCCATTGGCCGTCCCAGCTTCCTACTCGTCCAGAATCCGCCCGGCATTCCCACGCTGATTGTGTGCTATCTGTACTGTGCGGTCACACGAACCAAGCTGGCCATCGATTGGCACAACTACACGTACACAGTGCTGGCATTGGGAATGTCGAAGGGAGAGCAGAGTCCTCTAATACGATTGGTTAGGCGACTGGAGCGATACTTCGGCTCCAAGGCACACACACACTTCTGTGTGACGCGGGCCATGCAAGAGGATCTGCAGCAAAACTGGGGCATTGGGCCTGTCAAAGTTCTGTATGATCGTGCGCCCGCGCAATTCCATCCCATCGACTTGACTCACAAGCACGAGCTGTACCTGAAGCTGGCCAAAGACTACCCACAGTTCCAGGCCAAGGACGCCGAACAATCCGATGTTCTGGAGGCCACCGCTCTTACCCAAAAGCTGGCCAGCGGTGTTGTGCAGTACAGACCACAGCGACAAGCCGTGCTGGTTTCCAGCACCAGTTGGACGCCGGACGAGGACTTCGGTATACTGCTTAAGGCTTTGCAAGCTTACGAGGAGACTGCGCAAGCAGAGCCGTTGGTTTATCCTTCCCTGCTGTGTATCATCACCGGAAAGGGGCCACAAAAGGAGCACTATGTGGCGGAGATCGAGAAGCTGCAATGGCAGAAGGTGTCGGTGATCACGCCCTGGCTAGAGATCGAGGACTACCCCACTGTTCTGGCCAGCGCCGACCTGGGCGTGTGTCTGCACTGGAGCACCAGTGGGCTCGACCTGCCCATGAAGGTGGTCGACATGTTCGGCAGCGGGCTGCCTGTCTGCGCCTACGATTTCAAGTGCCTGGATGAGCTGGTGAAGCACGGCGAGAATGGCTTCGTGTTTGGCGACCATGTTCAGCTGGCCGAGCAGCTGAGGATTTGGTTCGAAAATTTTCCAAAGAATCCCAGCATCCTGGAGACAAGAGCTGGTTTTCAGCGCAAAATCCAGGAGTTCCAGGAGCTGCGATGGCGGGAGAGTTGGCGCCTGATCGCGGCCCCCGTACTGGAGGCATTTCTATAG
FBgn0030670	FBtr0074058	24	ATGACAATTGCCGAGCACGATAACGTCTTCATCTTTGTGCCAAATCTGATCGGCTACGCCCGCATCGTTCTGGCCCTGATCGCCTTCTGGTTCATGTCCACCAACTATGTGATCTCCGGCTGGTGTTATGTAACCTCCGCCCTCCTGGACGCCGTCGATGGACAAGCAGCCCGAGCCTTTAACCAAAGCACTCGCTTTGGCGCCATGCTAGACCAGTTGACCGATCGCTGCGGCACCACCGGCCTACTGGTCACCCTGGCCTACTTCTATCCCCGGTACATGTTCTGGTTCCAGCTGTCCATCGCCATCGACGTGGCCTGTCACTGGCTCTTCATGCAGACGAGCGTTGTGGTCGGACGCAGCTCGCACAAGGTGAATGACAACTTCATAATGCGATTGTATTACCAGAAGGACATACTCACATTCATGTGCTGCGTCAATGAGCTGTTTTACGTGTGCTTGTACCTCTTGCATTTCACCTACGGCCCGCTGATATTCGGCGCATCGCTCTTCAAGATACTCGCCTTCCTCACGGGTCCCTTTGCCGTGCTCAAGGCCCTGATCTCGGTGATGCACGCCTACGTGGCGGGCATCGATCTGGCGGCCGTGGATGTACGCGAGCGGCAGGAGCGGCGCCAGAAGTCGGAGCCGGTGAGCGGCAAGAAAGTGGAGTGA
FBgn0030403	FBtr0073658	24	ATGCTGCGCCTACTCGTGTCCAATTGCGGCAGGAGCAGCGACATATTTAGTCGCCACCTGCTGCAGCCCACGCAGCAGCCACTGCCACGCCTCCAGAATGCCGCCCGCCTGATGCGCCAACATTTGCGTGGAACGAACGCTCCCCAACCGCCCGCGATACCGCCCACAAATGCCAGCCGCCTGCTGCAGACGACACGCCTGCTTGTGTGGGGCGGTGGTAGTTTAGCTATCGGTCTGGGCGCCCGTTCCTGGTGGGCGGGGCATCGCGGAGCGATCGTTCATTGCGAAGGCAGCCGGCTGGCCATTCGAAAGGAGGAGGAGGAGGAGGACACTGCGTCGGAGCAGCACTTCGACTGGAAGCGTTTGTGGACCTACTTGGAGCCACATCTCTGGGAGCTGATCGGGGCCGTATGCGCCGCCCTGATAGTGGCTTATATCAACATACGCATCCCAAATCTTCTCGGTGACCTGGTAAACACACTGGCCAGATATGCCAACACGTACGTGATGGATCCGATTAACAACTCGTTCGTAAAGGACGTGAGCAAACCGGCCAGCAATCTGCTGAGCCTATACATGCTGCAATCTGGTTTCACCTTTATGTACATCTACCTGTTGAGCCGCGTCGGTGAGCAGATGGCAGCCAAGATGCGGCAGGATCTGTTCACGCAGATTGTCGTCCAGGACATCGCATTCTTCGATGAGAATCGAACGGGCGAGCTGGTCAATCGACTAACCGCCGATGTACAGGACTTCAAGACCTCGTTCAAGCAGTTCGTCTCCCAGGGACTGCGAAGTGCTGCCCAGCTGATTGGCGGCAGTATATCGCTCTTCATGATTTCACCGCACATGGCCGCCATTGCGCTGGCCAGCGTTCCGTGCGTGGTTATGTTCATGACGTATTTGGGCAAGAAACTGCGCTCTCTAAGCAAAAGCTCACAGGCGCAGGCGGAACGAGCGACGGGTGTCTGCGAGGAGGCGCTGTCCAACATCCGAACGGTTAGATCCAGTGCCTGTGAATACCGCGAGATGCAGCTGTTCGAGGCGGAGACCAATGAGGCGGCTCGCCTGGCGCAGAAACTCGGCTACGGCATCGCAATCTTCCAGGGCCTGACCAACTTCTTCCTCAATACACTAGTCCTATCTACGCTCTTTATGGGCGGCCACCTCATGTCTACGGAGAGTCTGTCGCCGGGTGCTCTGATGGCCTTCCTGGTCGCTTCGCAGGGTGTGCAGCGATCCCTTGCCCAGGGATCCATCCTGCTGGGCACCATGATCAGAGGCATGTCGGCCGGCAGTCGAGTCTTCGAGTTCCTATCGCTGCAGCCACAGGTGGAATTGCTGCGCGGCTACATCATCCCGCAGGAGCGGCTGCACGGCGAGATTCGATTCGAGAACGTCTCATTCGCATATCCCATGCAACCCGATCATCTGGTGCTCAAGGACTTTAGCCTGACGCTCCGCCCGGGCCAGACGGTGGCCCTGGTGGGAGCCAGTGGATCGGGCAAGTCGACGATAGCGTCGCTGGTGGAACGCTTCTACGAACCATCGGCGGGCAATATCAAACTGGACGGCTACAAGCTGTCGGACATATCGCCCTATTGGCTGCGGTCCAATGTCCTCGGTTTCATCGAACAGCAGCCGGTGCTGTTTGGCACATCGATATTGGAGAACATCCGATATGGTAAACCAGATGCGGGCGAGGAGGATGTGTATGCGGCAGCGCGTCTATCACAATCGCACGACTTTGTGACCGCCCTGCCCGATGGATATGCGACGCATGTGGGCGAACGGGGCACCCAGTTGAGCGGCGGTCAGCGGCAACGCATCGCCATTGCACGGGCGCTGCTCAAGAATCCGCGCATCCTCATCCTCGACGAGGCGACGAGTGCCTTGGACGCCACCAGCGAGGCGGAAGTGCAGAAGGCACTCGATACAGTGGTCCAGAATCGCACCACTCTGGTGATTGCCCATCGCTTGTCCACGATACGAAACGCTGACCTCATTGTCGTCCTTGATCAGGGACGCGTCGTGGAGACCGGCAAACATGACGAACTGATGGGCAAGCGGGGCCTGTACTTTGAGCTGGTGCGTCAGCAGGAACGACGGGACATCCAGGAGCAAGTCCAGGCGGTGGAGGACGTTGTGGCCGTCAAGGAGCAGCAGGCAACTGCAACAGAAACTTCAACAGCCGCAACAATTGCAACTGCCGCAGAAACTTCCGCAGCAACAGTGACAGTGGGGAGCAGCAGCTTCGGTGGCAGGGCAAACGCAGCGCAAGGATAG
FBgn0039049	FBtr0084348	24	ATGAGTACAGCCAAGTGGGAGAACAACGAGGAGATTAAGATCTTTCGCGAATATCTTCGCATACCAACGGTGCATCCAAATGTGGATTACACCGTTTGCACGGAATTCTTGAAACGCCAGGCTGCCAGCTTGGACCTGCCCGTGGAGGTTATCTATCCGGTGAACGAGCAGAATCCCGTGGTGGTGCTAAAATGGCAGGGTTCCCAGCCGGAACTGCCCTCCATCATTCTCAATTCGCACACGGATGTAGTGCCCGTTTTTGAGGAGAAGTGGACACACGGTCCATTCAGCGCGGATCTAGATGCAGAGGGTCGCATCTTTGCGCGCGGATCGCAGGACATGAAGTGCGTGGGCACCCAATATCTGGGAGCTGTGCGTGCCCTCAAGGCCAGTGGCTATCAACCCAAGAGGACGATCTATCTCACTTATGTTCCGGACGAGGAGGTTGGCGGCCACCTGGGCATGCGGGAGCTGGTAAAGAGCGACTACTTCAAGAAGCTCAATGTGGGATTCAGTTTCGACGAGGGAATCTCTAGTGCGGATGAAACCTACGCTCTGTACTACGCTGAACGGACTCTTTGGCATCTTCGTTTCAAGATCAGCGGAACTGCTGGTCACGGATCACTGTTGCTCCCGAATACTGCTGGCGAGAAGCTGAACTATGTGGTAGGCAAAATGATGGAGTTCCGCAAATCGCAAGTGCAAAAACTAGCTGACGACTCATCCCTCGAAATTGGTGATGTGACCACTGTGAATCTCACCCAACTGAGGGGCGGAGTCCAGAGCAACGTGGTTCCCCCATTGCTGGAAGCTGTATTTGATATCCGCATTGCCGTCACCGTGGATATCCCTGCCTTTGAGAAGCAGATTCGCGACTGGTGCGAGGAGGCTGGCGGCGGCATTGAACTGGAGTTTGAGATGAAAAACCCCTTTGTGGAGCCAACAAAGATTGACTCGTCGAATGCCTACTGGCTGGCCTTTAAGAAAGCACTCGATGACCTTGGCCTCAAGACACGGGTTCGTGTTTTCCCCGGCGCCACGGACAGTCGTTATATTCGCTACGCAGGCATTCCAGCTCTAGGATTCTCGCCCATTAACAACACCCCCATCCTGCTGCACGACCACGATGAATTCCTGAAAGCCGATACCTATTTGCACGGCATTGAGGTTTACAAGAAGCTCATTCCTGCCGTAGCTGATGCTTAG
FBgn0030502	FBtr0073849	24	ATGTCCTCCGCCGTTAACATCCAGATCGTCTCTATGCCGAATCTGGCCAAGATCGAGAGCTTCCTGAAGGATGTCAGCTACCGGGAGACGATCGAGTACAGTGCCAACTTCAACACGCGCCTGTGCAGCGAACGGCGCCACCGGCTGCCCTTCCTCGATCCGCAGACAGGCGTCGCCCAGAACCACTCGCAGCTCTTCCTGGACAAGCGACAGCGGATGCCCGGCTTCCGGCAGGGCCAGATCTACACGTATCCGGCGGCCCGCTGGCGGAAGAGCCGTCGTCAGTACTTGAGCAAGATGTACAGCCGCTTTCCCGAGCGTCCCTTCCAGGCGCTACGCAAGGAGCACGAAGCTCTGGTGGCCAGCGGCGTCAATCTGGGACTGAGCAGCCTGACCAGCGGTGTGGGCTCCATGCCCGGCAGCAATAGCCTGGCCAGCAGCTCCTCCCTAACGCTCAATATGCTTACGGGCGGCGGAGCCGCGCCGGCCGTACTTGGTTCCCTGCACAGTGACACTGCCCACGATTTTAATGGAGCCTTCAGCCTGGAGGAGTCCAGCTCGCTGGGTGCCGCCGGCGGTGATACATCCGACAGCAAGGACAGTCAACAGCAACAACATCAGCAGCACCAGCACCAGCAGCAGGCCGTCAAAGAGGAGCTTTTGCCCAAGGAGTGGTTCTACGATGACATGGATATGAACGATGTGGACTCGCTGGAGGAGCCCAAATCGCCGGCGGATGATGAGTACGATTATGATCCGCGCTATGGTAACAAAAAAAGGCGCAAGCGGCGACCAGGCAAGCGAGGTGGAGATTCCGGCGGCGGTGGTGGTGGAGGAGGCGCCGGCGGTGGCGGCAATTCCGGCGGTAGCTCCAGCTCGCGGAGACGCAGTGCAGCGGCCAGGTCGCGTATCACAACGACGGATGCGGCGCTGGACGCATCGCTGGAGGCCATTGAATCTGGCGAGAGTGTGCCAGGCAGCAATGGAGGACCAATCTCCAGCGGAGGCATCCTAAGCGGCAGCCTGGGAGCAGGCTTAGCGGGAGTTTCGGGATCCGGCGGCGGAGGAGGAGCATCGGGAGCTTCGGCCAACAGCCGCAGATCGCGGGGAGCGGGAACACGTGGCAGGCGACGAGCCAAGGGGCCAAATAGCGCCGTTGGAGCGTCTTGCGATCCGACAAGTCCCGGCATGGTCATCGAGCCACCATCCTTCGAGAGTGCCGCTGCTGCGGTGGGCGTGGTCGAGGACGCGAACGCCCATCTGCGCAACTATCGGAAGTATCTGTAA
FBgn0031188	FBtr0077367	24	ATGGCAACAGTGGTCTTTCTGTCGCGCCAGCGATTGCTTGCCTGCTCCTTGCGGCTGTTCGGTGGCGCCCACTCAAGGTGCCTGTCGACGATGTCCGAGACTAGTCCAACAAGTCTGGCTAGTGATTCCTGGCCTCTCGCGAATCGCCGTAACCTGCTCCTGCCCACCGTCAACATCCGCTTCAACCACAAGTCGGCGAACCCGGCGGCGGCTGCACCAGCGCCCGCCATTAACAACTCGTCAGCCGGCGGCAAGGATTTGAAGGCCACCAACAGCACCACCTCCAGCGAACTCTTTGGCGAGGCGGCAAACATGGGTTTGTTCGCCAAGTTCAAGCACATGTACAAACAGTACTGGTACGTGCTCATCCCGGTGCACGTGCTCACGTCAGTGGGCTGGTTTGGAGGCTTCTACTACCTGTCAAAGAGTGGCGTCGATGTGCCCGCTTTGCTGCAGTACATCCACTTGAGCGAGAACATCATTGAGAAGGTGCAGGGCTCGGATATGGGGCACTACGCCATCGCCTATCTGTGCTATAAAGTGGCCACGCCCCTGCGCTACGCCCTTACTTTGGGGTGTACAACCGTATCCATTAAGTACCTGGTGCAACACGGCTACATTAAGCCCATGCCCACAAAAAGCGAGCTAATAAAGATGTACGAGGACAAGAAGGCCACCCGGGCAAGCGCTAAGGCGGACAAGGCAGAGAAGGACGAGAGAGAATGA
FBgn0037121	FBtr0078432	24	ATGGCTGGAGTACTCTTTGAGGACATCTTCAACGTAAAGGACATGGATCCGGAGGGCAAAAAGTTCGACCGTGTATCCCGCCTGCACTGCGAGTCCGAGTCGTTTAAGATGGACCTCATCCTGGACATCAACTCGTGGCTATACCCCATGGAGCTGGGCGACAAGTTCCGCCTGGTTTTGGCCACCACCCTGCGCGAGGATGGTTGCCCGGACAGCGGGGAGTACAATCCAATGGAGCACGAGGGAACGCGGGCGGACAGCTTTGAGTACGTGATGTACGGCAAGATCTACAGGATCGAGGGCGACGAAGCACACAATGAGGCCTCCCGGCTCTCCGCCTACGTGTCATTCGGCGGCTTGCTGATGCGACTTCAGGGTGACGCCAACAATCTTCATGGCTTCGAGGTGGACCAGCACATGTACCTGCTGATGAAGCGGCTGGCCTTCTGA
FBgn0032029	FBtr0079649	24	ATGCACAAGGCCATTAAAAACAAATCCAGGCTCCTCTGCGGACTCAAGAACTCCAAGGCGGATCTAACGACAGCCAAGTTTATACTATATTATGGACCCACGGTGGCAGATAGCGATATCTATGACCTAACCGATTTCCAGAGTCTTCTGGAGGACGAGCACTTGGATTTGGGCAAGAACACCGTGCTCTATTTGCACGGCTACTTGGAAGATCCGGATGTGGAGAGCATTCACGTCATAGCCGAGGCCTATCTGGAGCGAAAGGATACCAATCTTATCGTCCTAGACTGGGGTGAACTGGCCGATGGCAATTACATGTTCGATGCCTTCCCGAACCTCAAACAGCTGGGCCCAGAGTTGGCCAAGGTCCTGCTCAAAATGTTCGACCATGGCCTGGACATTGAGAAGTTCCACATTGTCGGACACTCGATGGGCGGCCAGCTGGCCGGACTCCTCGGCCGAGAGATTACTAAACGCACCAAGGGTGTCAGAAAGATAAAAAGAATTTCCGCTTTGGATCCCGCATTTCCGCTCTTCTATCCGGGCACGCACCTGTCTGCCAATGATGCGGAGTTCGTCGACGTGATACACACGGACGCCTGGCTGTACGGAGCTCCGACGAGCACGGGCACGGCGGATTTCTGGCCAAATGGTGGATACAGCCTGCAGCCTGGCTGTCCCAAGCGAAACTACAAGATGCTCAGCGACAACGATCTGTCCAGTCATCGGAGGAGCTGGTGGTTCTGGGCCGAGAGCGTTTCGGATCGATATCCCATTGGATTCGATGCTGTGCCCGCCAAGAAATGGTCGGACTTCAAGCAGAACAAAATAGTAGAGAATTGCCCGCCCGTGGTGATGGGTCATCATTGTCCCACGACAATTCATGGCGACTTTTACTTACAAACCAACGGACATACACCTTTTGCTCGAGGCAAGGAGGGCACTGTCTACGTTGACCCCAAGGATCTGCTGGGAAATACCCACAGCATCACCTGTGACTGCCCGTCGGAGAAAACGAATTAA
FBgn0035243	FBtr0072823	24	ATGTCGCTATTCGGTCTGATAGTCTCCGGACGCCTGCCCCAATCGGATTTTGTGGCCGTGGACGCCACCAAGTTGCTCGTGAATGTGCCCGACATAGAATCCGTCAACTACCTGGTAGTATTCCTCACCGGCGTATCACCCCTGCCCGTCGGCACCTCCGCTGCGATATATTTCAGCTGGCCGGACGCGAACGCAGCACCCACATGGCAGTATCTGGGTCACATAAACAACACCAAGCCCTCCGCCATCTTCAAAATCGCCCAGCTGAAGAAGAGTCACGAGCTGGAGGCCCAGGCTCACGGGATGGTCTTCGGCAGCCAGGAGATCTCACACATCGCACAGATTGGAGTTTCCCTCGAACCGGAGCTAACGGTGGCCCAACAGACGCCAGCCGTGTCCACTGCCAACGACAACAAGCAATTTGGTCAGCGAATGCTGGAGAACTTCTTCAACTACGCCTCCAGCTTCGGAGTGGCAGCCAGAGACATCCCGCCCATCTCGAGCGAGACCTTTGTGCCCTTCTCCGTCGTTCAAAATTGGTATACGAATTTCCAGCGTCGCATGGAACAGAATCCAAACTTTTGGAAGTACTGA
FBgn0267828	FBtr0347406	24	ATGTTATTTCGCAAGGCTCGCCGACACTTTCTGCCGTTCTACATGTTCAATGGATTCTTGTGACAGCGCAACGAACGATATCAGCGTTTGCGTTACAATAGCTCAAATATTGGTCATCCGAGGCATGAGCTTACACACAACAGCCTGTTGGACAACTATGCGAACAGCAATGTGATAATAAACATTGACAACTGCGCGCTCTACAGCACCAATCGGCCAGCTGATCGAAAGTCGATAACCGACGGCTCGCACGATCGACAGCGACGTCGCCGCCAGCGGTTTTTAGTCATTTTTCGGTTTTTCTGCGCAACGGTCGCTTTCGGTTTGGCAATCGCCTGCGTCATCTACACGCTCCACACAATGGGCTGGATTTTTGCTGTGCTCGTCGCACTGGTGGCTCTGCTACTGACGAAACCCGGCTGGCGCTGGTTCTACATAGCGGGTGCGACCGCTAGTCGCGATCTAACAGCTCTCTGGGCCTATATCAAGCTGCTGAGGTACACGAAGCGCCATGAGCGGCTCAACTACACGGTGGCGGACGTCTTCGAACGAAATGTTCAGGCCCATCCGGACAAGGTGGCTGTGGTCAGTGAGACGCAACGCTGGACCTTCCGTCAGGTGAACGAGCATGCGAACAAGGTGGCCAATGTGCTGCAGGCTCAGGGCTACAAAAAGGGCGATGTGGTGGCCCTGTTGCTGGAGAACCGCGCCGAGTACGTGGCCACCTGGCTGGGTCTCTCCAAGATCGGTGTGATCACACCGCTGATCAACACGAATCTGCGCGGTCCCTCCCTGCTGCACAGCATCACGGTGGCCCATTGCTCGGCTCTCATTTACGGCGAGGACTTCCTGGAAGCTGTCACCGACGTGGCCAAGGATCTGCCAGCGAACCTCACACTCTTCCAGTTCAACAACGAGAACAACAACAGCGAGACGGAAAAGAACATACCGCAGGCCAAGAATCTGAACGCGCTGCTGACCACGGCCAGCTATGAGAAGCCTAACAAGACGCAGGTTAACCACCACGACAAGCTGGTCTACATCTACACCTCCGGCACCACAGGATTGCCAAAGGCTGCGGTTATCTCTCACTCCCGTTATCTGTTTATCGCTGCTGGCATCCACTACACCATGGGTTTCCAGGAGGAGGACATCTTCTACACGCCCTTGCCTTTGTACCACACCGCTGGTGGCATTATGTGCATGGGTCAGTCGGTGCTCTTTGGCTCCACGGTCTCCATTCGCAAGAAGTTCTCGGCATCCAACTATTTCGCCGACTGCGCCAAGTATAATGCAACTATTGGTCAGTATATCGGTGAGATGGCTCGCTACATTCTAGCTACGAAACCCTCGGAATACGACCAGAAACACCGAGTGCGTCTGGTCTTTGGAAACGGACTGCGACCGCAGATTTGGCCACAGTTTGTGCAGCGCTTCAACATTGCCAAGGTTGGCGAGTTCTACGGCGCCACCGAGGGTAATGCGAACATCATGAATCATGACAACACGGTGGGCGCCATCGGCTTTGTGTCGCGCATCCTGCCCAAGATCTACCCAATCTCGATCATTCGCGCCGATCCGGACACCGGAGAGCCCATTAGAGATAGGAATGGCCTATGCCAACTGTGCGCTCCCAACGAGCCAGGCGTATTCATCGGCAAGATCGTCAAAGGAAATCCTTCTCGCGAATTCCTCGGATACGTCGATGAAAAGGCCTCCGCGAAGAAGATTGTTAAGGATGTGTTCAAGCATGGCGATATGGCTTTCATCTCCGGAGATCTGCTGGTTGCCGACGAGAAGGGTTATCTGTACTTCAAGGATCGCACCGGTGACACCTTCCGCTGGAAGGGCGAGAATGTTTCCACCAGCGAGGTGGAGGCGCAAGTCAGCAATGTGGCCGGTTACAAGGATACCGTCGTTTACGGCGTAACCATTCCGCACACCGAGGGAAGGGCCGGCATGGCCGCCATCTATGATCCGGAGCGAGAATTGGACCTCGACGTCTTCGCCGCTAGCTTGGCCAAGGTGCTGCCCGCGTACGCTCGTCCCCAGATCATTCGATTGCTCACCAAGGTGGACCTGACTGGAACCTTTAAGCTGCGCAAGGTAGACCTGCAGAAGGAGGGCTACGATCCGAACGCGATCAAGGACGCGCTGTACTACCAGACTTCCAAGGGTCGGTACGAGCTGCTCACGCCCCAGGTTTACGACCAGGTGCAGCGCAACGAAATCCGCTTCTAA
FBgn0038474	FBtr0089894	24	ATGTCACTGAAAAGTGTATTTCTAAGTGCTCTTCGGAGTATTACTATGCCCGCTGTGCCGCTCCAGACTTCTAGGATACACACGAGCGCTTGCTGGCGGAAGGCGGAGGACCGCAAGGAAATGCTGGCATCTTTACCGGCCAAAGACGAAGGAACCGTGGGCGAAAAGACCGTGGACATCGACACACTTATCAACCGCAAGGCTAAGTTTTTCCCGGATGCCAGCACCGCCAACACGTTATTCAATGGAATACCCTTCAACGAGCTGCCCATCTGCAACATTCGCGTTTCACCCAACAACACAATTATTTCCGTCACGGATCACAAAGGAGTCCTCCGGCTGATACGATCCTGTGGAATTGAGGGATTCAAAAACACTCGCAAGGGAACCAACATAGCAGCTCAAGCTACAGCGGTTACCATTAGTGGAAAAGCCATTGAATTGGGCTGGAAGACAGTGCGAGTAAAGGTTCGTGGTCTTGGCCCTGGAAGAATGTCGGCCATCAAAGGACTGCAAATGGGTGGGCTGAACATCGTTTCCATTACCGACAACACACATGTTTCCTTCAATCCTCCAAGACCCCGAAAGCAGAGAAGTCTTTAA
FBgn0034893	FBtr0072084	24	ATGTCAAACAGCCACTTGTTCTTGAAGTCCGGCTTCCCCCGTGCACCCCTGCAAAATGGATTGGGACGCTATGTTTGTCAGCTCCAGCGGATCACCCTGAAGTTCTGCAAGAATAATGGATCCAGCAGAGGCATGCGCGACTTCATTGAGAATCACTTGCTGGACTTTGCCAAAGAGAATCCCGGGATTGTGGTCTATGTGAAGCCCAGGCGCCACCGCACGCCAGTTTTGGTGGGAGAGTACTTGAACGGCGAGCGCGAATGGATGAGCTGCAGGAACAGCACCCAAGAGGAGATCTCCAAGTGGATTGACCTGCTAAAGACTCAAAACGGCAGCTCCAGCTCCCTGCGACTCCGGAAAATGTGGCATACCGAAGTGCCCTCCATCCAAGGCCCGTGGACGCCATTCCTGCTGCGTTCGCCGGATGCCCAAGGCCAGGCTTACCCCAGTGCCGAGGCGTCAAAGCCGCTGGATACGCCGCAAACTGCCACCGAGAAGCTCATCGAGTTGTTCCGGCAACAGCAACTGGAAGCTGGCGAGGAAGCACACGACGTGCTGAACAAAAAGCGGGCCGAGTGA
FBgn0031824	FBtr0079263	24	ATGATTGCGCAAAGTGTAATCAGCAAACTGCGACCGTGTGCCCGCCGCTTGGCCAGCACGAGCTCCAAAGCCGCAGCTCCCAAATTCAACTGGCAGGATCCGCTGAATTTGGAGAGCCAATTGACCGAGGAAGAGGTGGCCATTCGGGATGCGTTCCGTGGATACTGTCAGGCCGAGCTGCAGCCGCGCGTCAAGATGGCCAATCGCCTGGAGACGTTCGACAAGAAAATTATGGAGGAGATCGGCAGTCTGGGTGTCCTCGGCTGCACCATTAAGGGATACGGCTGCGCCGGAGTCTCTAGCGTTGCCTACGGCTTGCTCACCCGCGAGGTGGAGCGCGTGGACTCCGCTTATCGGTCTGCTGTCAGTGTCCAGAGCTCGCTGGCCATGGGCGCCATCTACGACTTTGGATCCGAGGAGCAGAAGCAACGCTATTTGCCCAGCATGGCGGAGGGCAAGCTGATTGGTGCCTTTGGCCTAACTGAACCCAACCACGGTAGTGACCCCGCTGGCATGGAGACCCGTGCCAAGTACGATAGCAAAAGCAAGACATACATCCTGAACGGATCTAAGACGTGGATTACTAGTGCGCCCATCGCAGACGTCATAGTCGTATGGGCAAAATGCGAGGATGGCAAGGTACGCGGCTTCCTGGTGGATCGCAAGATATCCGGCAAGGGTTTGGAGACGCCAAAGATCGAGGGCAAGTTCTCTCTGCGTGCTTCGCCCACGGGTATGATCCTGATGGACGAGGTCCGTGTGCCAGAGGAGCAGTTGCTACCCAATGTGGCCGGCTTTAGTGGACCCTTCAGCTGTCTGAACAACGCTCGCTATGGAATCGCGTGGGGAGCCCTGGGAGCAGCTGAAACCTGCGTGGAGATTGCTCGCCAGTATACACTGGATCGCAAACAATTCGGTCGTCCTTTGGCTGCAAATCAGTTGATCCAAAAGAAGCTGGCCGATGCCATCACAGAGATTGCGTTGGGTCTGCAGGCTTGCCTGCATGTGGGTCGCCTCAAGGATCAGAAGCTGCACACGCCCGACATGATTTCCCTTCTAAAGCGAAACAATACTGGCAAATCGCTTGATATAGCGCGCCAAATGAGGGACATGCTGGGTGCAAACGGAATCAGCGACGAATATCATGTGATCCGCCATGTAATCAACCTGGAGTCAGTTAACACCTATGAGGGCACGCACGATATACACGCGTTGATCCTGGGCCGAGCCATCACCGGACTGGCGGCATTTGCTAACTAA
FBgn0028953	FBtr0086921	24	ATGAAAACGTTAGTGCTCAGTCCCGAGGACCTGCAGAACTTCAACAAGTTCATCTATGACCCAAAGTCGGCCGCCCAGCTGGCCGCCAGTGCTGGTGCAATTGGAGCAGCGGCGGCGGCAGCAGCAGCGGTCCATGGTCCGCCAGCTGGAACCACAGTACAGCTGCTCCAGAGCGGTGGAGTCGGCGGCTCAATGAATCCGGGCGTAGTGCCAGTTTCTGTGCCCGTACCCACCAGTACAGCCAACAGTGCCAATAATCTGATGGCGCTGCACTACTACCTGAAACATCCCGGTATCCAGCAGATGCCCATCCCACAGCAGCAACATCAGCAGCAGCATCAGCAACAGCAGCAACACCACCAGCAGCATCAGCAACAGTTGTTGGCCCAGTCACAGACGCAGCTGAAACAACTGCAGCTTAAGCAGCCTACGATCCACCAGCACCAGCAGCACATCAGCTATCATCATCATCCATACTACCAGCAGCAGCCACAGCAGGCACCGCCACCGCAACCACAGCCTCTGAAAAGCCAGCCGCAGTCGCACCTGCCCGTTCACGCCCTCAATCAGAACTCGAACTTCTCGGCGGCCAGTTCCAGTACGGGCGGGACTGCCTCCAGCCATGCGCCCACCCAGCAATCGAATGGTTCCAGCGTATCACCCACCATTGTGTCGAGGGTGGCGGCCGTTGGGACACCCAGCAGCAGCAATATTGCAGCCGCGGCCAATGCTCTACTACGGGCATCGGCCGCATCCACAGCTCCGAGCTCCTCCGCCTCGTCGTCCTCTTCGTCCTCATCCGCGTCGTCGAGCTCCTCGTCCAGCAGCTCCTCCTCCAGCGCCAGCAGTTCAGCGAACTGCGCCAAAAAGCTGAAGACGGAACCAATACTGTCGCAGTACAATCAAACGGAGCGCCTTAATTTTGCGAACACGTACATCGTGTGGAGCGAAGAGCATTGGCGACGGGTGGTGTTCCACGACGAGCGTAGGTTCAATCTGGACGGACCAGATGGCTTCTCATACTATTTCCACGATTTACGCAACTACGAGCGAACGTTGTCGCAGCGGCCGCGAGGAAACTCTGTGTACATTTACCTGATGGTCTGCGTGGGAGGAGCCGTGCTTCTGGAGGTGTCATCCGCCAAACAGCGACCAGAATCCTGCATCGAGGCCATCATGCGCGAGCGGCCCAATATTGTAACCAAATTGGGTGGCAATTCGGAGTTTGTGCTGCAGGATCATAATTGGATGTCGCACGCCCTGCCCACCGCCCAGGATCTTCTCAATGCCGAAGGCCTCAAGACCCAGAAATGGCCCACCATTGCCCATGATTTGAACATCATGGAGAACGTGTGGGGCTGGCTCATTCGCGAGGTATTCGACGGCGGACGAAAGTTCTCGCGCAAGGACGACTTGATATTCCGCATCAAGGAGGCGTGGTCCCACCTGCCACTCGACCTGATCACCAACCTGTACAGCACGTTACCGGAACGAATCACGGAGCTCTACTACACACAGGGCGTCTACACGAATTGTTGA
FBgn0032162	FBtr0079879	24	ATGTTGCGTAACAGGCTGATAGATGGAGTCAGGCGAATAAAACCCATACTTTGCGGGGGGCAATCCCTGCGATCCCTTGCCAATGGCGCGACTTCAAAGCTGACAACCATAGAGGTCGATGATAGGAGTGGGATTGCCACTCTGTCAATGAACCTGCCACCGGTGAACACTTTGACCATGGAGCTGATGCACGACCTCATCGATTCAATCAATCAGATTGAGAGCAACAAGAGCCGCGGTCTCATCCTGACTTCAAGCAATGACAAGGTCTTCTCCGCCGGCCTCGATCTCAACGAGATGCTGAATCCGGATGTGGAGCGACTGCGATTATTCTGGACTCGGTTCCAGGATTTGTGGCTGGCCCTCCATCTTTGTGGCCTTCCCACAGCAGCGGCAATCAATGGACACTCACCTGCCGCAGGCTGTGTCCTGGCAACCGCCTGTGAGTATCGCGTGATGTTGCCGAATCTCTTTATCGGTATACATGCCACCCGGTTTAGCTTCGTCATCTCGAAGTGGATGATGAACTCGTACCAGAGCGTTCTACCCCGCAGAATTGTGGAGCGAGCGCTGAATCAAGGTAAGCTCTTCGCCAGCCAGGAAGCTCTGGATGTGGGCCTTGTGGACGAGATCGCGTGTAGCAAAGAGGAAGCGCTCTCCAAGTGCGCAGCCTTCATAGCCACCTTTGACAAGACCAACCCGGTGGCCAGGTGCCTAACCAAGCGAATGTGTCGGGAGCCAGATGTGCGGGAGCTGCTTCAGGATAGAGCTGCGGATCTGAAGGAGTGCGTCGACTATGTCACTACTCCGCTATTCCAGGAGGGACTCTGTGCCCACTTGGAGGGTCTCAAGAAGAGAAAATAG
FBgn0037235	FBtr0078909	24	ATGAGCATTATCAAGATGAGCTTGCACACACGGGCGTTAGTGTTCTCCACCTTCTTTGGCAGCTGCCTGGCTATTGGCCTCTTGCTCGTCAGCATGACCACTAATCACTGGGTGCGGGCCACTCCACGCCGCAAGAACTCGTCGGACGCCAAGGGTGAATTCAACTTCGGACTCTTCTTCGGCAACTACCACCTGAATCCCGGATTCGGAGTCCGCACAAATTCGGTTGATGTGTATACCTTTGTTCGGACAGAAAATGACGACACTAGCTTCTGGCTCTGGCTACTTACTACCTTGGGCACCGGTTTCGCACTGCTGGCCTGCGCTGTGGCTGCCATCGCCGCTGTCCTAAAGTCAGCCTCTGCGGCCAAAAAAGGAGGCACAATGATGCTGCTCCTGACTTCCAACATATGCGCCGCGGGGGCGCAAATAGTGGCGTTTGTAGCTTGGCTCGTGCAGTTCTACCAATATTTCATACACAACGTTCTTTTAACTGAGCAGCAGCAGCAGCACTGGTACAGCAATGGACTGGCTTATCTTGGTTACAGCTTTTACCTGGTCGTGGTATCCACCGTCGTTGTGCTGCTGAATATCGCCATCCTGTTGTACGCCCAGCGACTCGGCCTCCGCAACCGCCAATGCCTGGAGGCGCCATGTGACGATAAAAACAAGACCGCCATAATGCTGTACTAA
FBgn0052409	FBtr0077030	24	ATGGATGTTGTTAAAGAAGTTCTGGCCAAACACCAAAAGGAATTGGACAAATACAAGCCGATCACAGTAGAAAAGCATTTGGAATGCCGACTCGACGTTGGCAGCCTGCTGATCACAGATCCCAACGATTTCGATGACCGGGAATTGAGGGACAACAAAGAGGAGTACCTGACCGCACTGACACGGGAGAACACCCAACTTTTGGTCAATGCCATTTGGGAGTTGCCCACCGAACGGGTAGACGAGAGCATTGTGGCCAAGCTGCCGGAACCCACGACGGTACTGCCCCGCCTCCGTAAGCCGCCAGGTCCACGTCCGCTCACCAAATGGGAGAAGTTCGCCAAGGAGAAGGGTATCAGCAAGAAGAAGAAGGACAAGAAGACCTACGATGAGACCATGGATAAATGGGTGCCTACATATGGTTTTAAGCGTGCCGAGGCCGAGAAGGCCAAGGATTGGGTGCTGGAGGTGCCACAGAACGCCGATCCCAATACGGACATGTTCCAGAAGAAGATCGACCTGCGCAACGAGAAGGTGGCCAAGAATGAGATCCAGCGGATGAAGAACATTGTGCGCGCCAAGAAGATCGACATGCCACGCAGCGGTTACTTGGGACCCGAGGCTGCCTCATCCAGCCAGTTGTTAACGGCCGTCACTGTGGCCAAATCCTCCACAGCCTCAGTCGGCAAATTCCAAAACAAACTGCCCAAGGAGAAGGAGGCACGTGGTCTGGGCATTAAAGAGCTGATTCCCGGCGGCAAACGCAAGCAGTCGCATATCACACAAACGCCGGAGAAGGAGGCCAACCTGGATCTCATCAAGAGCGTGCTGAACAAGAAGCCCAAACTGGACGTGAGCAAGGCGGTATCGATGGAGAAGCGCGACAATCGCTTGGCACGCGAAGCAGAGGCTGAGAATGAACCAGGCAAGAAGGGCGGCAAGAAGCCCAAGGGCAAGGGCAGTCGCAAGGCGGTGGGCAAGAAGTCCAAGGGCAATCGTGGTCAAAGGGCTCCGGGCAAGAAGGCGCAAGCCGGTCGCAAACGTCGCTAG
FBgn0037875	FBtr0082371	24	ATGATACCGCTGTCGCACAAGGACCGGAGCAGTCTGGGCTACCGGATCCGGGAGAAGCTCAACAGCTGGAAACGACTCATCTTCTCCGACCGCAACTCCCGGAATCTGTTCCTCTTTCTGCTGCTCAACCTGAGCTTCGCCTTCGTGGAGCTCTTCTACGGCATTGTGACGAACAGTTTGGGCCTGATCTCCGACTCATTCCACATGTTCTTCGACTGCACTGGCCTCTTGGCGGGACTGGCCGCGTCGGTTATCACCAAGTGGAAGGCCAACGACAAGTTCTCCTACGGCTATGTGCGCGCCGAGGTGCTGGCCGGCTTCGTGAATAGCCTGTTCCTGTTGTTCATAGCCTTCTTCATTCTGTCGGAGGGCGTGGAGCGACTTATCGAACCGCCGGAGGTCAAGCACGAGCGTCTGTTTGTCGTCTCCGTGCTGGGACTGCTGGTGAACCTGGTGGGCATCTATGCCTTCAATCACGGCGGACATGGACACTCGCACGGTGGACACGGACACTCCCACGGTGGTGGTCATGGGCACGGGCACTCGCACGGCCACACGGACGCCGGCAATCACAATCACCAAGCCATCACCTTGGACAATGGCCATGGACACTCACACGATCACGACAGCCATGGCCACTCGCACGGCGACATGTCGGGCAGCAACTCGCAGATCATGCGCGGCGTCTTCCTGCACATCCTGGCGGACACTTTGGGTTCGGTGGGCGTGATCATCTCGGCGGTGCTGATGCACATGTTCGGCTGGATGATAGCGGACCCCATTTGCTCCATCTTCATAGCCTTGCTGATAGCGCTCAGTGTGCTGAGTCTGATCAAGGAGTCGATCATGATCCTGATGCAGCGACAACCCGCCGACCTGGACCGATCGCTGCCGCAGTGCTATCAGAAAGTCACCGGCCTGGCTGGCGTTTACGCTGTGCAGGAGCCGCACTTCTGGACCCTTTGCTCCGATGTCTATGTGGGCGCACTCAAGCTGGAGGTGTCCAAGAACGTCGATCCCAAGTACGTGGTGACGCACACACGGATGATCTTTGAGGCGGTGGGCGTCAAGCAGATCTACATACAGTTGGATTATGTTTGA
FBgn0035679	FBtr0077063	24	ATGGTCAACGTCACGGAAGACGTCTTCGCCAACGGAGCGGTGAATCCGTTCACCAAGTCAAAGGACACCATCAAGCGGTTCACCCTGACAAATGGAGCTGGAATGTCCGTGCAATTGATCACCCGTGGAGCCACCATTACCAGCATAAAGACGCCTGATGCCAGCGGTCAAATAGATGACGTGACCCTCGGATTTGACGATTTGGCGGGCTATCAGAGCGAGAGAAATCCGTATTTTGGAGCAACCATTGGGCGGGTTTGCAACCGGATTGCCAATGGCAGCTTTTATCTTGATGGAAAGCTAGTTCAGGTGTCTAAGAACCGAGACAACAAGTTTCAGCTCCATGGCGGCTTTGTAGGCTTCGATAAGGCTCACTGGGAAGTTGTGGAAGTGCGTGTGGATGGTGTTACCCTGTCCCACACCAATCCCGATGGACACGAAGGCTATCCCGGCAAGGTGACAGCCACGGCAAGCTTTACCCTCAGCGAGGATAACTGCCTCCATGTCCAGATGAGTGCACTAGCAGATAAAACCACTCCCGTGAATCTCACCAACCACTCCTATTTCAACCTAGCTGGCCACAAATCTGGAGCCAACGGTCTCTACGAGCACACCATCGAGATAAATGCTTATGGAATCACTGAGACGGATCAGTCTTCCATTCCCACCGGCCGTATCACACCCGTAGAGGGAACAGGATTTGATTTACGTGTGTCCAGCAATCTGGGTGAACGCCTCAAGGCGCTGCAGCCAGCTCGCGGCTACGATGACAACTTCTGTGTGACCTTCAGTCCACCACAACCATTGGCCAAGGTGGCCAGAGCCACTCATCCGCCCAGCGGACGCTGGCTGGAGGTGGTCAGCAATCAGCCCGGAGTGCAGTTCTACACCTCCAACTTTATGCCAGACGTGGAACGCGGTGAATCGCCCATTCCCGGCAAGGATGGAGCTGCCTATGCCAAGCATTGTGCCTTCTGCCTGGAGACACAAAAGTTTCCCGACTCCGTGAACCACAGCAACTTTCCCTCGACCATTTTGCGACCTGGCGAAAGTTACCAGCACGAAGTCATCTACAAGTTCGGAGTTTCTCACTGA
FBgn0037955	FBtr0082519	24	ATGCTACGCAGCTGTCAGTTAACCCTCTCCGCCGCTAAGAGGAGCCTTCGCGAGCAGTTCCAGTTGCAAGCCCTTCGTCACCAGCAGACTGCCATTAAAATGGAGAAATTCGATCTGCCCAAGCGATTGCAGGGTAGCACGCCCAGCGTCTGGAACGAGTACATTGCCCTGGCCATGCAATATAAGCCCCTGAACTTGGGACAGGGATTTCCCGATGATGCCGCTCCCGAGTACGTGACCCACTCGTTGGCCGACATTGCCAAGGAGCAGAATCCTCTTCTGCATCAGTACACTCGCGGTTACGGTCACGTTCGCCTGGTCAATGCGCTATCCAAGCTCTATAGCGGTCTCGTCGGCAAGGAGCTAAATCCCCTCAGCGACATACTGATTACCTCAGGCGCCTATGAGGCTCTCTACTCCACCATCATGGGCCATGTGGACGTGGGCGACGAGGTGATCATTATTGAACCATTCTTTGATTGCTACGAGCCTATGGTCAAGATGGCCGGTGGAGTGCCCCGCTTTGTTCCCCTAAAATTGCGCAAGACAGAGGGACCAATAAGCTCTGCCGATTGGGTGCTAGATGACGCTGAGTTCGAGAGTCTGTTCAACTCTAAAACAAAGATGATTATCCTAAACACGCCCCACAACCCTATTGGAAAGGTCTTCAACCGGAAAGAGCTAGAGAGGATAGCCGAGCTCTGCCGCAAGTGGAATGTGCTGTGCGTCTCGGACGAGGTGTATGAGTGGTTGGTGTTCGACGGAGCCGAGCACATCCGTATCTGCACGCTGCCGGGCATGTGGGATCGCACCATTACTCTGGGATCAGCGGGCAAGACCTTCTCAGTAACTGGTTGGAAAATAGGCTGGGCCTACGGACCCGCTGAACTGATTCGAAACCTGCAGATGGTGCATCAGAACTCTGTGTACACCTGTCCAACGCCGCTCCAGGAGGGCGTCGCACGCAGTTTCGAGGTAGAACTGGCCCGTTTGGGTCAGCCGGAGAGCTACTTCCTTAGCCTGCCGCGCGAGCTGAAGCAGAAGCGTGACTTCATGGCCAAGTTCCTGTCCGAATCCGGTATGCGTCCCACCATTCCTGAGGGTGGCTACTTTATGCTGGCAGACTGGTCACCACTGGCGGGCAAGATTGATCTAAGCTCTGAGCCAGACAAGCATCGGGATTACAAGTTTACCAAGTGGATGACCAAGAACATGGGCTTGCAGGGCATACCGCCAAGTGCCTTCTACAGCGAACCCAACAAACATCTGGGGGAGGACTTTGTGCGCTACTGCTTCATCAAGAAGCAAGAGAACCTGGATAAGGCGGCCGAACTGCTGTCCAAATGGAAATAG
FBgn0003744	FBtr0332154	24	ATGATGAGCAGCAGAACGCAGGACGCGGACGGTGCCTCGATCAGATTCAGCGACCACACACTGGACAAGGCCACCAAGGCCAAGGTGACGTTGGAGAACTACTACAGCAACCTGGTGACGCAGTATGGCGAGCGAAAGCAGCGCCTCGCAAAGCTGGAGGCTCAGCTGAAGGACGAGAGCTTGTCGGAGGCGCAGCGCCAGGAGAAGCGTCTGCAGCATGCCCAGAAGGAGACGGAGTATCTCCGGCTGAAGCGATTGCGCCTCGGTGTGGAGGACTTTGAGGCCCTCAAAGTCATCGGACGCGGCGCGTTCGGTGAAGTGCGTTTGGTGCAGAAAAAGGACACGGGACATGTGTACGCCATGAAGGTGCTGCGCAAAGCGGACATGCTGGAAAAGGAGCAGGTGGCACACGTACGAGCCGAGCGCGATGTCCTGGTCGAGGCCGATCATCAGTGGGTGGTGAAGATGTACTACAGTTTCCAGGATCCCGTCAATTTATATTTGATAATGGAGTTCTTGCCTGGTGGTGATATGATGACGCTTTTGATGAAGAAGGACACGCTATCCGAGGAGGGCACACAGTTCTATATCAGTGAGACGGCATTGGCGATCGATTCTATTCACAAACTCGGTTTCATACACAGGGATATCAAGCCCGATAACTTGCTGCTGGACGCGCGAGGGCATCTGAAGCTCTCCGACTTCGGACTGTGCACTGGCTTAAAGAAGTCGCATCGAACAGACTTTTATCGGGACTTGTCGCAGGCGAAACCATCCGATTTTATAGGCACGTGCGCCAGCTTGTCCTGCAGTCCGATGGACTCCAAGCGACGTGCCGAGTCGTGGAAGCGAAATCGACGCGCCCTCGCCTACAGCACCGTGGGAACGCCGGACTATATTGCACCCGAAGTATTTCTGCAGACTGGCTACGGACCCGCCTGCGACTGGTGGTCCCTGGGAGTCATCATGTACGAAATGCTGATGGGCTATCCTCCATTCTGCTCGGACAATCCCCAGGACACCTACCGCAAGGTGATGAACTGGCGCGAGACGCTGATATTTCCCCCAGAGATCCCCATATCGGAGGAGGCCAAGGAGACGATCATCAACTTCTGCTGCGAGGCCGATCGCCGGCTGGGTTCCCAGCGCGGTCTGGAGGATCTGAAGTCCGTGCCGTTCTTCCGGGGAGTTGACTGGGAGCACATACGTGAGCGTCCCGCGGCCATACCCGTTGAGGTGCGCTCAATCGACGATACGTCCAACTTCGACGAGTTTCCCGATGTGTCGCTGGAGATACCATCGGCGCCCATACCGCAGGGCGGTGAGATTGCGAAGGACTGGGTCTTTATCAACTACACGTACAAACGATTCGAGGTGCGAAATTTGGAGTGA
FBgn0020385	FBtr0082264	24	ATGTCGGCGCAATATCAAAGATTCCTGAAAGTACTAGAAAAGTGGCCAGCGGAGAAATCAAAAGTCGGCAGCGGAGAGTGGACAGCAGAGCCGGCTATCAAGATGAGTGGGGCCAAGATCATATCGGGCACGGCGGTGGCCAAATCCATTCGCGAAGAGCTGCGTAACGAGGTGACGGCTATGAGCAAGCAATTGGCGGATTTTGTGCCCGGCTTAAGGATTGTCCAGGTTGGTGGACGTGAGGACTCCAACGTTTACATCCGCATGAAGATCAAGGCGGCTACGGAGATCGGTATCGATGCCGCCCACGTCCAGCTGCCCCGATCCATCACCGAGGTGGAATTGCTCGATAAGATAAACGATCTGAACGAGGACCCCCGGGTGCACGGCATCATAGTGCAAATGCCCCTGGATTGTGACACACCCATCGATTCGCACCGAATTACGGACGCCGTTTCCCCGGAGAAGGATGTTGACGGCTTGCACACGGTTAACGAAGGTCGCCTGGCCATCGGTGACCTTGGTGGTTTCCTGCCCTGCACTCCTTGGGGTTGCCTGGAGTTAATTCGCCGTTCTGGAGTAGAGATCGCCGGAGCCAGGGCTGTGGTTCTGGGACGCAGCAAGATCGTGGGCACTCCCGCCGCCGAACTGCTCAAGTGGGCCAATGCCACGGTCACAGTGTGCCACTCAAAGACCCGCAACCTGGAGGAGATCACCCGAAGTGCAGACATTCTGGTGGTCGGAATTGGAGTGGCCGAGATGGTTAAGGGATCGTGGATAAAGCCCGGAGCAGTGGTCATCGATTGCGGCATCAATGTGAAGCCAGACGCCAGCAAGGCCAGTGGCAGCAAGCTGGTCGGGGACGTGGACTACGCGGAAGCTCTCCAAGTGGCAGGACATTTGACGCCAGTGCCCGGCGGCGTGGGACCCATGACGGTGGCCATGCTTATGAAAAACACCGTGCGATCTGCGGCCCGATTCCTTGAGCGTCTTGCTAAGAGCCAGTGGGCCCTTCAAACGCTGCCCCTCAAGCCCCAGCGTCCCGTGCCCAGCGATATTGTGATTGCCCGTGCCCAAAAACCGAAGGACATTGCCGTGCTGGCCAAGGAGATTGGTCTGGAAGCTCGTGAGGTTTCCTTGTACGGAAATAAGAAGGCCAAGATTTCACTGTCAGTGTTGGAGCGTCTGAAGGACAAGGAGGTGGGTCACTATGTGGTTGTAGCCGGTATGACACCAACGCCTTTGGGTGAGGGTAAGACCACCACACTAATGGGCTTGGTCCAGGCTCTCGGCGCGCACAAGCTGAGAAACACCATGGCTGCTCTGCGACAGCCCTCCCAAGGTCCAACCTTTGGCATCAAAGGAGGAGCTGCTGGCGGCGGATACGCCCAGGTGATTCCCATGGAGGAGTTCAATCTCCATCTGACAGGAGACATTCATGCGGTATCGGCAGCCAATAACTTGCTGGCCGCCCAGCTGGACACCCGCATCTTCCACGAGAATACCCAAAAGGACAAGGCCTTGTATGACAGATTGGTGCCCGCGATCAAGGGTCAGCGGAAATTCAGCCCCATTCAGCTACGCCGGCTCCAGAAATTGGGAATCACCAAAACCGATCCCGATACCCTTACCGCTGACGAATACGGACCTTTTGCCCGGCTGGACATCGATCCGGACACGATTATGTGGGAGCGTGTGGTGGACATCAACGATCGGTACCTACGCACCATTACCGTTGGGCAATCGCCCACTGAAAAGGGTATTTCGAGGGAGACCCGGTTCTCCATCTCGGTGGCCAGCGAGATCATGGCTGTGCTAGCACTATCCCGAAGTCTGGAGGACATGAAGCAGCGGCTGGCTGACATGGTGGTGGCATTCGACAAACGAGGCAAGCCCGTAACCGCTGACGATTTGGGTGTCACCGGTGCCCTGGCAGTTCTTTTGAAGGACGCTCTCGAGCCGAACCTGATGCAGTCGCTCGAGGGAACTCCAGTGCTGGTGCACGCTGGTCCCTTTGCCAACATCGCCCACGGTTGCAACTCGATCATCGCTGATGAAGTCGGCCTAAAGCTGGTTGGTAAAAATGGATTTGTCTGCACGGAGGCCGGGTTCGGATCAGATATTGGCATGGAAAAGTTTTGCAACATTAAGTGTCGGACATCCGGTCGCAAGCCGAACGCCATGGTGCTGGTAGCCACTGTGAGGGCCATCAAGATGCACGGCGGCGGAGCTCCCGTCACTCCCGGAGCCCCCTTGAACAAGCAGTACACCGAGGAGAACTTGGAGCTCGTCCAGAAGGGTCTGCCCAATCTGCTGCAGCACATCGAGAACGGAAAGGCCTTCGGCATGCCAGTGGTGGTGAGCCTTAATGCTCATTCAGCAGACACCCCGGCGGAGCATGAGTTGGTCAAAAAGGCTGCTCTGGAGGCAGGTGCATTCGCCGCCGTAGTCTCCACTCACTGGGCGGACGGAGGAGCCGGAGCCGTTCAGCTGGCCGATGCCGTGATCAAGGCCTGCGAACAGGGCAATCAATTCCGATTGCTCTACGATCTGGAGCTGCCGCTGGTGGATAAGATGAACAAGATCGCTACGACGATGTACGGCGCTGGAAAGGTGGTGCTCTCGCCGGCGGCTGAGGAGAAGGTCAAACGCCTGACGGATGCGGGTTTTGGCAATCTACCTATCTGCATGTCCAAAGTCTCCGGCTCCTTCACCGGCGATGCCAAAATCAAAGGCGCCCCCAAGGGCTTCACCCTGGACGTTGAGGACGTATATGTTTCAGCCGGAGCCGGCTTTGTGGTCGCCATGTGCGGTGAGGTCACCAAAATGCCGGGTCTTCCCACCCGCCCGGCGATCTACGATATCGATCTGAATACGGAAACCGGAGAAATTGAGGGCCTATTTTAG
FBgn0051788	FBtr0081056	24	ATGTTTGAGTCTTTCGATTGGACCTTGGGATTAGATTTGAAGAACTTTCGCGATGTGAAACAGCGTGTAGTAAGAAAAATCGGGGAACTGGAGCAACATGGAGCCAAGTGGGGTCGCCTCATCGGCATCGAAGATGGCAAGGATGATGCTTTCATTCGTTTCATGAAGCAGAACATTTAG
FBgn0037138	FBtr0078445	24	ATGTTGCGAATGATGCGAAGTTCCTCCTCCAGATGCTCTAGTCTTCAGCAGAGCTTGTTGAAAAGTTCGACACGCTGTCTGGGTTCCGTTATACCGGACCTTAAACTGAAGGACTTCCCGATCGCCAATGAGCCAATCCTGGGATATCTCAAGGACTCTAAGGAGCGTAAGGCCCTCGAGCAGGCTCTAAAGGGCACGGCCTCGAGTTGCGAAGACATCCCCATCGTGATCGGCGGCAAGGAGTACAAGACGCCGGAGGTTCGATACCAGGTCATGCCCCATGACCACCAACACAAGCTGGCCAGCTTCTACTACGCCGACAAGAAGCTTATCGAGAAGGCCATCAAAACGGCGGTGGAAACACAGCCCAAGTGGGACCGTGTGTCGATTGCAGACCGTCTGAAGATCTGGGAGAAGGCAGCGGACCTAATGGCAACGACGTACCGCCAGGATCTCAACGCCGCCACCATGCTGGGTCAGTCAAAGACGGCGATTCAGGCGGAAATCGATTCAGCAGCGGAGCTTATCGACTTTATACGAATGAATGCCTATTTTCTGAAGGAGGTCACTAAATACCAGCCCATCAGCGAGAACATAAAGGTCACGAAGAACTCCTTGCGCTATCGTGGCATTGATGGCTTCATCGCCGCTGTCAGCCCCTTTAACTTTACGGCCATCGGCGGCAACTTGTCCTACACGCCAGCTCTGATGGGAAACGGCGTGCTGTGGAAGCCCTCGGACACTGCCATGCTGTCCAACTGGATTATTTTCAAGATTATGCGCGAAGCGGGAGTGCCCGATGGAGTCGTTAACTTTGTGCCCGCCGATGGGCCCGTGTTTGGAGACACGATTACGGCCAGTCCCCACCTGGCAGGCATCAATTTCACCGGCTCTGTGCCAACCTTTAACCGCCTGTGGAAGCAGGTGGGCAACAACATTGACAACTACGTGAACTTTCCTCGCTTGACTGGTGAGTGTGGCGGCAAGAATTTCCACTTTATACATGCATCAGCCGACGTTGAGTCAGTGGTGACCTCCACGATACGCTCAGCATTTGAGTACTGCGGCCAGAAGTGTTCCGCCTGCTCGCGAATGTATGTGCCGGAATCCCTTTGGCCACAGATCAAGGAGGGCCTGGTATGCGAGGCAGCAAAGCTGAAGATCGGTGACGTTCAAGACTTCAGCAGCTTCACGTCGGCTGTGATTGATGACAAAGCATTTAAACGCATTACGGGCTACATTGAGCATGCCAAAAAATCCCCGAACCTCGAGATTCTCGCCGGAGGCACTTACTCAGACAGCAAGGGCTACTTCGTTAATCCGACCATTGTACTCAGCAAGGATCCCAAGGACCGGATCATGACCGAAGAGATTTTCGGTCCCGTGCTATCTATTTATGTGTACAAGGAGTCGGACCTCCTTGAGACCATGAAACTGGTGCACACCTCTACCAAGTTTGCTTTAACCGGAGCAGTATTCGGGCAGGACGAGGATTTCGTCAAGTGCGCTCTGCAGGAGTTTAAAATGGCCGCTGGAAACTTCTACATCAACGACAAGTCCACTGGATCCGTGGTGGGCCAGCAGCCATTCGGAGGCGGCCGGATGTCCGGCACCAATGACAAGGCCGGAGGACCACATTATATTCTGCGCTGGACCTCTCCGCAGTCCATCAAGGAGACCTTTGTGCCGCTGCGGGACGTCAACTATCCATACATGTGCGAGTAA
FBgn0003423	FBtr0077204	24	ATGGCTCTACTCCGTTCGCTGAGCGCCCAACGAACAGCCATCAGTTTGGTCTACGGCCGTAATAGCAGCAAGTCGAGCAATTCCGTGGCCGTCGCCGCCTGCCGGAGTTTCCATCAGCGCGGCAGCGGGAGCACCAGCATCGCCGGAGAAGGAGCAGCATCGGAGTCCACGAGAGGAGTCAATGGAGCGCGCTTCCTGCACAGCGGCGACCGGCCGCTGCAGGCCTCCACTCTGGTCCAACCGGAGGTGGTCTCCAGCGAGACGGTGAAGCGATCGATGAAGCAGGAGTCGTCCCAGGAAAAGAACCCCTCGCCCGCTGGCTCGCCGCAGAGGGATCCCCTGGACGTGAGCTTTAATGATCCGATTGCTGCTTTCAAGAGCAAGACCACTGGAGAGCTAATACGCGCCTATCTCGTCTACATGATATGTTCCAGCGAGAAGCTGGTCGAGCACAACATGACGCTGATGAAACTGGCGCGCAACCTGCTCGGCCAGAAGCTCTTCGTCCTGCTGATGAAGTCCAGCTTCTACGGACACTTTGTGGCCGGCGAGAATCGTCACACGATCGTGCCCGCCCTAGAGAGGCTAAGATCCTTTGGCGTTAAGCCGATTCTCGATTATTCCGTTGAGGAGGATATCACCCAGGAGGAGGCCGAGAAACGTGAAGTTGAATCTTCCGTCTCCAGTGCAGGCGACAAAAAGGAGGAGGGCAGCATGCCGCAGTACCATGTGGACAAGTCCTTTGCGGATCGGCGCTACAAGGTCAGCAGTGCTCGCACCTACTTCTACTTGAACGAGGCCACCTGCGAGCGGAACATGGAGATCTTCATCAAGTGTCTGGAGGCTGTTTCGGATGATGATCGCAAGGCGCCCCGGGCAGTGGCCACGGGCGCCACCTTTGGAACTGGCATCACCGCCATTAAACTCACCGCCCTGGGCCGTCCACAATTGCTGCTGCAACTGTCCGAGGTAATCATGCGCACACGCAAGTACATGGAGGATATGGTGGGCGGTCAGGGCAATGTGCTGACTCACCACAAGACCATCAAGGATCTCGAAAAGTATTACGCCACGCTGGGCGACAATAAGGACGTCAAGGAGTTCCTGAACAATGTAACGTCCGATAAGGAGGGAATTTTGCATTTGTTCCCCTGGTCGGGCATTGTTGACGAGGACTCGCAGCTGAGCGACACGTTCCGCGTTCCCGATCCCCAAACCGGACAGATGCGTCGACTGATCTCACAAATACCGCCCAAGGAGGAGGAGATGTTCAGGAACATGATCCGTCGTCTCAACACGATTGTAAAGGCTGCTGCGGACTTGGATGTGCGTATCATGGTGGATGCGGAGCAGACTTACTTCCAGCCGGCCATCTCCCGTATCACCCTGGAAATGATGCGCAAGTACAACAAGGACAAGGCCATTGTCTTTAATACGTACCAGTGCTATCTGCGCGAGACGTTCCGCGAGGTGAACACCGATCTGGAGCAGGCCAAGCGCCAGAACTTCTACTTCGGCGCCAAGCTGGTGCGCGGTGCCTATATGGACCAGGAGCGGGACCGTGCCAAGTCGCTGGGCTACCCGGATCCGGTAAATCCCACGTTCGAGGCCACCACGGACATGTATCACAGGACGTTGTCGGAGTGCTTGCGACGCATTAAGCTGATGAAGGACTGTGATGACGATGCCAGGAAGATTGGTATTATGGTGGCCTCGCACAACGAAGACACCGTACGATTTGCCATCCAGCAGATGAAGGAGATCGGCATCTCACCGGAGGACAAGGTGATCTGCTTCGGCCAACTGCTGGGCATGTGCGACTACATTACCTTTCCACTGGGTCAAGCGGGATACTCGGCGTACAAGTACATACCATATGGCCCAGTCGAAGAGGTGCTGCCCTACTTGTCTCGTCGTGCCCAGGAGAACAAGGGTGTGCTCAAGAAGATCAAGAAGGAAAAACGCCTGCTGCTCTCCGAGATTCGGCGCCGTCTGATGCGTGGCCAGTTGTTCTACAAGCCCAAGGGCAATTACGTGCCCATCTAA
FBgn0052103	FBtr0075982	24	ATGGTCAGAAAGCAAGTTGGAATCGAAAACAGTGCATCCTTAGCAGTAAGCAAGCAGCAGGATCAAAAGGAGCAGGACTATAAGCCAGAGGATCAAAAGCAACAGCACATCGACATCGACTTGACGCCCGATCCGGCCAGCAACTTCAACTTCGCCCAGCAGGCGCAGGCCAACTACTCCGCCCGCACGCTAGCCGCCAGCTATGAGCACGGCCAAAATCTCGGCCTGCAACATGCCCATCTTGCCACCAGCAGCACTACCAACACGCCCTTGGCCTATGATCTGCACGAGGTCGCCAGCTCCGGCTCCATCCTGCCCACCGAGATCCCCATCGAGGACGAGGAGCGGCTGGAGCGCATCTTCAACAAGCTGGACCGCGATGGCGACGGCAGGATCGATATCCACGACCTGTCAGCGGCACTGCACGAGTTCGGGTTGTCGAGCGTTTACGCGGAGAAATTCCTTCAGCAGTCGGACAAGGATCAGAGCGGCAACGTGGGCTTCGCCGAGTTCCTGCACTACGTGCGGGAGCATGAGAAGAACCTGGTCCTGCAGTTCTCGCACCTAGATAAAAATCGCGATGGCAAAGTGGACTTGGAGGAGCTGATATCGGCGTTCAAGGACCTGGGCCTGGACATTGACATGGACGAGGCCAGAAATCTGCTCACCAGAATGGACAAGGATGGCAGCCTGAACATTAGCTTTAACGAGTGGCGGGACTTCATGCTCTTGGCGCCCTCAACGGACATTCATGACTTGATTAAATTTTGGCGGCACTCTACTTACCTCGACATTGGCGAGGATATGAACGTACCTGATGACTTCACACAGAAAGAGATGCAGACGGGCCTCTGGTGGCGACACTTGGTGGCCGGTGGCATAGCTGGAGCAGTTTCTCGGACGTGCACAGCGCCTCTGGACAGGATTAAAGTGTACTTGCAGGTACAAACACAAAGAATGGGAATCTCAGAGTGTATGCACATCATGCTGAACGAGGGCGGATCGCGGAGCATGTGGCGAGGCAATGGCATCAATGTGTTGAAGATTGCCCCCGAAACGGCTTTCAAGTTCGCTGCCTACGAACAGATGAAGCGACTGATTCGCGGTGACGATGGCAGCCGCCAGATGAGCATCGTGGAGCGATTCTATGCGGGCGCAGCGGCAGGCGGAATTTCACAGACCATCATCTACCCCATGGAAGTATTAAAGACGCGCCTGGCGCTCCGGAGAACGGGACAGTATGCGGGTATTGCCGATGCGGCGGTCAAGATCTACAAGCAGGAAGGAGTGCGCAGCTTCTATCGTGGCTATGTACCGAACATCCTGGGTATTCTGCCCTATGCCGGCATCGATTTGGCGGTATATGAAACCCTCAAGAGGCGGTACATTGCCAATCACGACAACAACGAGCAGCCCAGCTTTCTAGTGCTCCTCGCATGCGGCAGTACATCGAGCACACTCGGGCAGCTCTGCTCGTACCCGCTGGCCCTGGTGCGCACTCGGCTACAGGCACAAGCCGCCGAAACAATTGCCAATCAAAAGCGGAAAACGCAAATACCCCTGAAGAGCAGCGACGCGCACAGCGGCGAGGAAACGATGACGGGCCTGTTCCGCAAGATCGTGCGACAGGAGGGACTGACGGGGCTGTACCGCGGCATAACGCCAAACTTCCTCAAGGTCCTGCCGGCGGTGTCCATCAGCTACGTGGTGTACGAGTATACGAGTCGCGCCCTGGGCATTAAGATGTCGTGA
FBgn0034001	FBtr0087400	24	ATGAATAATTGTATTAAAGTAGTGCCCATTGCCCTAAGGTGCCAGCAGAGGACCATCAGTACTTCATCCGTGCTGGAGGGCAAGCGGAACTTCCGTAAATTTAACGCATACAACAAGCGCGGTACGCGCGTGGTAAAGGAAGCCCAGAAAACACTGGCCAATCCGCCGGTAGCCATTCACAAGCGAGGTGTACGAGACACGGGCATACTTGTCGACGGGCAGTATGTGGAGATTCCCGAGAAAATTCCGGACATCATAGTTCCCGATTTGACCGGTTGTAAGCTAAAGCCATACGTGTCCTATAAGGCGCCGGACGTCGTCCAGTCGGAGTTCACCAGCTTGGATCTCTTCAACGCCGTCTACTCGCAGAAGATTATCGAAGATTTCAAGGCGGGAAAACTGCAGAAGGACGGCAGCGCCAAGGAGCCCTCGGTCAATGAGCAACTGACTCCGGAGGAGGCCTTGCAACGCGCTCGAAAGACGGGCAGCGATATATTCTAG
FBgn0011556	FBtr0088164	24	ATGTCGAGCTCTTGGATAGTTGGCCTCTTGGCCTTTCTCGTCAGCTTGGTGGCCTTGACCCAAGGTCTTCCCCTTCTGGAGGATCTGGATGAGAAGAGCGTTCCGGATGGCCGCATTGTGGGTGGCTATGCGACGGACATAGCGCAGGTCCCGTACCAGATTTCCCTGCGCTACAAGGGTATCACCACGCCGGAGAATCCCTTTCGCCATCGTTGCGGAGGATCCATTTTCAATGAGACTACAATAGTGACAGCGGCGCACTGCGTCATCGGCACGGTGGCAAGTCAATATAAAGTGGTGGCCGGGACAAATTTCCAAACCGGCTCCGATGGCGTTATCACCAATGTCAAGGAGATCGTTATGCACGAAGGGTATTACTCGGGAGCTGCCTACAACAACGATATTGCCATTCTATTTGTGGATCCCCCATTGCCGCTCAACAACTTCACCATCAAGGCCATTAAGCTGGCCTTGGAACAACCAATTGAGGGAACGGTCAGCAAGGTCAGCGGATGGGGAACCACTTCTCCCGGCGGCTACTCCTCGAACCAACTGCTCGCGGTCGATGTCCCGATTGTGAGCAACGAGCTTTGTGATCAGGACTACGAGGATTTTGGCGACGAGACCTACCGCATTACATCGGCCATGTTGTGTGCCGGCAAACGGGGTGTCGGTGGTGCGGATGCCTGCCAGGGAGATTCCGGAGGACCGTTGGCGGTGCGCGATGAACTCTATGGAGTCGTGTCCTGGGGCAACAGTTGTGCACTGCCCAATTATCCCGGCGTCTATGCCAATGTGGCGTACCTGAGGCCTTGGATCGATGCCGTTTTGGCAGGGCTCTAA
FBgn0033543	FBtr0088256	24	ATGCATTTCGGAGTCTTGGGAAGCGGTATCATTGGTCTTACGACCGCCTTAGAACTCCAGAAGGAGTTTCCCACAGCAAGGGTTTCCGTGATTGCGGATCGGTTTAACGAGGACACCGTCAGCTATGTGGCGGCTGGAATTTTCCGACCTGGAACCAGCTTTATGGGCCCCACCCAGAAAATTACGCAACAATGGATGACCGATGCCTTCAACTACTGGGATGAGCTGCGTCGCTCCAAGGAGGCTCCTCTGGCGGGCGTGTGCCAATTATCCGGCTATATTTACTCCCGCACCTCCCCCTCCATCGTACGGAACCACTTTATTGAGAAACTATTGCCCGTCTACCGAAGAGCCACCGAGGAGGAACTGAGGCTATGCAACGGCGGCTGGAAGTACGGATCCTTCTTCACCACATGCCTAACGGAAAGCCGCCTCTTCTTGCCCTATGCCACTAAAAAATTCCTGGAGAACGGAGGAGAGGTTGTCCGTCAGCATGTGAACAGCTTTTTCGAAGTGCCGCAGAACATTGACTTGCTCCTTAACTGCACCGGAATGGGAGCCAAGGAGTTGTGTGGGGACCAGCACTTGGTTCCCATTCGGGGTCAAGTGCTCAAAGTGCGTGCTCCCTGGGTAAAGACGGCTTTCTACGGCGATTACGACACCTACGTTCTTCCCGGATTTGAGACTGTGACCCTGGGAGGATGTCGCCAATTCGACAGCTACAACACCGAGTGGTGCAAATACGATAGCATGGCCATTCGAGAGCGTTGCTACGATTTGCTGCCCAGTCTCCGGAAAGCGGAGATCGTGCGGGAATGTGTTGGTCTGCGGCCACACCGCTCCGTCGTTCGGGTGGAGCCAGAACTGATCACGAATCCGGAAGGCAGGCGGCTGAAGGTAGTCCACAACTACGGCCACGGCGGCTACGGTGTGACCACGGCTCCTGGAACGGCTATGTACGCAGTTCGATTGGTACGCGATCTACTAGCGGGAAACAGTAAACTGTAG
FBgn0028546	FBtr0080511	24	ATGAGTCAGTCTTGTATACCAGTGAGCGCAAAGATGTCGAAGGCAAAGAAGGTTTTGGATGAAGCCCGAGAAACTCACAATCCCGAGTTGGATTTGGCCGACAAGGGGCTGTCGTCCTTCGAGGAGTTGCCCGGACTGTTCAACATGTCCAACATCACGCGCTTGACCCTGTCCCACAACAAGATCAGCGTAATCAGTCCGGGAATCGCGAACCTACTGAATCTGGAGATCCTGAACCTCTCGAACAACCAGCTGACCGAACTGCCCGTTTCGCTGTCGTCCATGCCAAAGCTACGCATCCTCAATGTGTCCATCAATCGGCTGATAAATCTTCCTCGCGGCTTTGGAGCCTTTCCGGTGCTGGAAGTGCTCGACCTGTCCTACAACAATCTCAACGAACAGGTCCTGCCTGGTAATTTCTTTGGTATGGAGACACTGCGTGCTCTGTATCTGGGCGACAATGACTTCGAGTATATACCGAAGGAGGTGGGTCAGCTGAAGAATCTGCAGATACTCGGATTGCGTGACAACGATCTTCTGGAATTGCCCCGCGAAGTTGGGGATTTGGTGCGACTGCGGGAGCTACATATTCAAAACAATAGGCTGCAGGTGCTGCCACCAGAGATCGCCCAGTTGGACCTACTGAGCAACAAGTCGGTCATGAAGATGGAGGAGAATCCCTGGGTCAATCCCATCGCCGAGCAATATCTGCTGGGCATTAGTCACGTCATCGACTACCTCAAAACGGAGACCTATAAGATCATCTACAACCGCCACTTGCAAGCAGGACGCAGTGGACCGCCGCCACCCAAAGCTGACAAAAGCAAGAAGGCCTCTCGAATTCGCGCATAG
FBgn0036428	FBtr0075724	24	ATGATTTCGCACAGTCCGCCCATATTCAGTCACAGTCCACCCGTTAGTTTTCTGGCGGACTTCATGAGCGGACATCCCCGTCAATCGTTGAACTACAATGACGAGCCCAACAGAGCGTCGCGCTACTGCCGGCCCCAAGTGATAACGCTGGCCTCCAAAGCCATGGTCAACAACGCCTCGGCGGCGGTCCAGGGTCAGGGTCCCAGTCAGCAGAAGGCGGGTGCCACGCCCCTGGGCGTGGGCAGTCGTTCCGGACGGAGTTACCTGGAGCGAATGGCCTCGGCGCCGCTACTCACCAATCAGCCCAAATCCTGTCTCAGCCGCAAATCCTGCCTGCACAAATCCCAGAACACTACAGCCAGTTCCGCAGATCTCTCGCCGACGGACACCGATGTCGCGGACAGTGCCAGTCATAGCTGTATCTGCAGCAAGGATAGTGACAGCAACGGCGAAGTGAGCCGTGGCCCCAAAAAGCATGTGATCTTCGCTGATGATGAGGGTCTATCGCTAACCGAGGTTCGTGTGATGTCCGAACCCTCGAATGTGCCGCCATATTGGAGCATGAAGTTTCTGGAGCAAATTACACAGGGCCTGGTCAGCCCACATCCTCCGGATCAGTGGACAGTGGACTTCAAGCAGCCAGCCTCAGACTATCTATCATTTAGACAAAAGATAGAACGCGACTTTGTTTCCTTGGAGAATGTGATCGTCAAGGATGAGGAATCGATTGTCGTGGGCACCATCAAGGTGAAGAATATCGACTTCCAGAAGGAGATCATTGTCCGTGTGACCTGGGATGATTGGAAGAGCCAGCAGGATATCTTCTGTACATACGCCAGGGCCTATGGACCGGCTACTTGTGCTCATGTAGTCTTCGATACATTCTCCTTCAAAATCACCTTGCCGCCATCCTCCAAGCGCCTGGAATTCTGCATCTGCTATCGCACCAACGAAACAGAATATTGGGATAATAATGATGGTAAAAACTACACCATTAGCAAGCGATCGCCCTTTTATTACAACGCCTTGTCGCCCTATGATAAGGGTCAGAATCGCAACTCGAGCCAGCAAATAAGGTCCACCCTGACCGATGCCTTGGCCAAGGTGCAAGACCAAAATGGCTGGCACCAGGAGCCACATACGCCATATTGGTGA
FBgn0011708	FBtr0080831	24	ATGCAAACCCGAAGACGCCTTCATCAAACAGACCAGCAGGATTACAGCAGTAGCAGTACCTATACCATTCAAGAGGATCAACAGGGAGGAGCAGGCGCAGGATCTGTGGGCACGGGAACAGCTGGCGGATCGGTAGGACTATTAGCACAGTCCCTGGTTCCACCACCAACTGGTCACGAGGCGGCCATCCACATTGGAGACAACTACCAGTCGGGCGATTCCATTTCCACTCCCGATTACTCCGACGACAAGTACGGCAAGGCGGCCCGCCAGTGGAACCTACGCGCCTTCTCGGGCCACGCACTGCGCACTTTAAGTGCCGCTGCCGCCGTGGTCACCGGCAATCAACCGGGCATCAATAACGATAGCCAAAGCAACTATAGCTACCCCGCTTCCATTCCGACTAGTTCACAGTTTTACCAATCGAAGGAGGAGCCGCAGGAAACGGAACCCGAACCAGAAATATTCGTCATGGCCGCACGCGATCGAACGGGCGAGTTCGCCAATGCGATTCGTTCCCTGCAGGCTCGAAATATCACCCGGGCAGTGAATATACGCGATCCCCGCAAAGCTAAGCAGGTTCAGAGCTACTCGGAGTTCATGATGGTCGCCAGGTTTATTGGCAAGAACATAGCCAGCACCTACGCAAAACTGGAGAAGCTCACAATGTTGGCCAAAAAGAAGAGCTTATTTGATGACAGACCGCAGGAGATTCAGGAGCTGACCTATATCATCAAAGGCGACCTAAATGCCTTAAATCAACAAATTGCCCGACTGCAGGACATCTCCAAGGATCAGCGGCGTCACACAAACGGCAAGCATTTGGTGTCACATTCCTCTAACATGGTACTGGCCCTGCAATCGAAACTGGCCAGCATGAGCACGGACTTCAAGCAAATCCTGGAGGTGCGCACGGAGAACCTCAAGCAGCAGAAGACGCGACGTGATCAGTTTAGCCAGGGACCAGGTCCGTTGGCCGCGCACACCGTCTCCCCCTCGACAGCCAAGCAGGGATCTTTGCTTCTCAGCGAGGAAAACCAAGCGGTCAGCATAGATATGGGGAGCAGCGATACCACACCACTCCTATCAACCCAGACACAGATGGCCATCTACGATGATTCCGATAATTACGTCCAGCAGCGGGCGGAGACCATGCAAAATATAGAATCTACCATCGTTGAGCTCGGCGGAATATTCCAGCAGCTGGCACATATGGTTAAGGAGCAGGAAGAGATCGTGGAGCGTATTGACACGAATGTGGCGGATGCGGAATTGAATATTGAGGCTGCCCATGGGGAGATCTTGAAATACTTTCAATCCGTCTCCAAAAATCGCTGGCTGATGATCAAAATCTTCGGCGTTCTCATATTCTTCTTCTTGTTCTTCGTTGTTTTTATGTCGTAA
FBgn0026741	FBtr0087852	24	ATGTCTCGCAGTGCTCGCCCCCTCACCTCCGCCCGTGTACTGCACAAAATCAAGGAATTAACAACCCCGCAAGCCAGCACTGAATACGTGATCAACCGGAATCCACGGAACTTGGAAAGATTACGCATTGCCTACAAGCCGGTAGGCTATCATCTGGAGAAACCAGGTCGTTCCTACTGGCACACTTTGGAAATCAACACCAGCGGCCGCTATGTCAGCGGCGATGTCAAGCACTTTGAGAATGGAACCATCCTGAGTGCCAGCACCTCGGAATGGGCCATTAAACAGCAGTTGTACAAGACCAACGACACATCTGCGTTTGTAAATCTCGGCAGAGTGCTCGCACAGCGCTGCCTGCAGTCTGGGATCACGGAAATGACCTGCAACGTGGAGGCGGTACCGGGTAGCAAGCTGCAGAAGCTGCTTCAAACCATTCAGGATAATGGGGTGTCCTTCAAGGAACCCTCTCGCCTGCCCAACGAGCAGCCCTGGGATGAGAAGAGGCATGAGAAGCCCTGGGAGGTGTCGGAAGACGCACTGGAAGCACCCAAATCAAAATAA
FBgn0026150	FBtr0080956	24	ATGAAGAGGAGCACCACCCAAATTCTGACCAGGTTGAGGGAGCTAATGCTCCGCGCCCAGGTGGGCGACTCCTGCGGCATATCGGCATACATTGTGCCCTCGGACGACGCCCATCAGTCGGAGTACCAGTGCCAGCATGACGAGCGACGCTCCTTTGTGAGTGGTTTCGATGGATCCGCTGGCACGGCGGTGATAACGACGGAGACCGCACTGCTGTGGACCGACGGTCGTTACTATCAGCAGGCGGAGAAGCAGCTGGACTCCAATTGGGTTCTAATGCGGGATGGTCTGAGCGCCACCCCGTCGATTGGCGCCTGGCTGGCGAAGAATCTGCCCAAGGGCAGCTTTGTGGGCGTGGATCCTCGCCTGTTGTCGTTCCGCGTATGGAAACCCATCGAAACGGAACTAAGCTCCGCGGAATGCCAGCTGGTGCCCATCGAAGGCAACCTCATCGACGAGGTCTGGGGTGAGGATCAGCCACCGCAAACCTCAAACAAGATTATAACCCTGAAACTAGAACATTCTGGCGTAACTATCGCCAAAAAATGGGACGTGGTGCGCCAGCAGTTGAAGGAGAAGAATGCTGATGCCCTGGTGGTCAGTGCTCTCGATGAAATCGCTTGGTTCTTGAACCTACGCGGCTCGGACATTGACTTCAACCCCGTCTTCTTCTCCTACTTGATTGTGACCAACGATGAACTACTGCTCTTTGTGGACTCTGGCAAATTGCCCACTGATTTTGTGCAGCATCAAAAGGAGAACAATGTGCAGATAAGCGTTTTGCCTTACGCCTCAATTGGCATTGAAATCAGTAAGATTGTGTCGACCAGGGAGTCAAAGATCTGGATAGCACCCACCAGCAGCTACTATCTAACTGCTTTGATACCCAAGTCACGTAGAATTCAGGAGGTAACGCCGATTTGTGTGCTGAAGGCCATTAAGAACGATGTCGAGATCGCAGGCTTCATCAACAGCCACATTCGCGATGGAGTCGCTTTGTGTCAGTATTTCGCCTGGCTTGAGGATCAAGTGAATAAGGGTGCGGAAGTCGATGAAATGTCTGGTGCCGATAAACTCGAGTCCTTCCGGTCGACAAAGGATAAGTACATGGGCCTTAGCTTCACCACAATTAGTGCTTCGGGACCCAACGGCTCTGTTATTCACTATCACCCAAAGAAGGAAACCAACAGGAAGATAAATGACAAAGAGATTTATCTGTGTGATTCCGGAGCTCAATACTTGGATGGTACTACGGATGTGACGAGGACCCTTCACTTCGGTGAACCCACTGAGTTTCAGAAGGAAGCCTACACTCGCGTTTTAAAGGGCCAACTGAGCTTCGGCTCCACCGTATTCCCAGCTAAGGTTAAGGGACAGGTTCTTGACACTCTAGCGAGGAAGGCCCTGTGGGACGTCGGTTTGGACTACGGACACGGAACCGGCCATGGAGTAGGTCACTTCCTAAATGTCCACGAAGGTCCCATGGGCGTAGGAATTCGACTGATGCCCGACGATCCTGGTCTCCAGGCGAACATGTTTATTTCCAATGAGCCTGGTTTCTACCAGGACGGAGAGTTTGGCATCCGTGTCGAGGATATTGTTCAAATTGTGCCAGGCCAGGTGGCACACAATTTCTCCAACCGAGGCGCCCTCACATTCAAAACCATCACCATGTGCCCGAAGCAAACGAAAATGATTAAAAAGGAACTTCTATCGGATGCGGAAGTAAAGCTGCTCAACAGCTATCATCAACAAGTCTGGGACACTCTTTCCCCAATCCTATCTCGCGAAGGAGACGAATTTACTCTGTCCTGGCTCAAAAAGGAAGTTCAGCCCATTTAA
FBgn0010342	FBtr0088530	24	ATGGCAATCCAACTGGACAAGATTCTGCAGGACATCGCCAAAGAAAAGGTGCTGCATCCAAACAATGGCGGCGCCAGCAAGCAGGAGCAGGAGGAGGCGTGGGCCAGGATCGGGCGTCTCAACAAGCTCTCTGTGCACGAATCGCGCTCCATCTTCATAGTGCTCCAAAAGAAGTACGAGCAGGAAAAGCTAAAGGGCAATTCGGCGTGGAAGCTCTTCAGTCTGATGCATCAGATCCATCAGGAGCCTAAAATCTCAATCAAGGAGGAGAATGATCAAGTACCCATGGAGGAGGTGGAGGAGTACGAAATGCTGGAGGTGCAGGAGCCTGAGGACGAGGATGACGCCCATCAGTACGGACAGCACACCAACTCTACCGGCTCGGCGTCCTCCGACGGCGAAAGCCCCACAAAGTCACACAGCACCGGTTCGCCAGAAAAGGACGAGCGGTTGGCGTACGCCAAACCCAACGTCGACACTCCTCGCCCAGCCATCGAGGAGAAAAAGCTGCTCAACACACTGGCTAACAACACACCGCGAAGTAGCTCGCTGTCCGCCGCCGCAGCAGTACTGCAAAAGAAGGGAATTACTGTGAAGAAGACGCCCAGCTCCGCAGCAGCACCGAAACCGGCTATTGGGCAACAGGCGCCAGCCAGTGGGCAAAGATCAAGCTCCTCGCGCACCACCATTCAGCTGCCAGATTCTTTGAAGCGCAAACTTTCGGAGGAGTACACCTCGTCATCGGCGCAAAAAAAGCAGACCAAGACCACGAGCCCGAAACAAGCCGCTTCATCGGCAGCCGCAACTTCAGTGCACACCAGCGTTCCAGATCAACTGCCGGCGGGAAACAATGTGGTGCACACAACCACTGCCCAGCTGATGCAGGTTAAGAAGGAGCGTGAGGACAACCAGACACCACCGCCGGGTATCAACATCATCACCATTCCATCGGCACAACAGATAAACGGTGGTGGTGGGGGAGCGAACTCATCGACAGCCGCCACCATTGCTTCCACCTCGGTGGCTTCCACAAACGGCTTTTCGCCACACATCGACGAGCTGGACTTTAAGAATGACATTATCTTCGGGCCGAAGATCAACGCCGCCTCCTCCAATACACCCGAGATTATCAACCTGGGCAACTTTGACAACTCGCTGCCGCCAACCTTTTTCAAGAATCTATGCAACTCGTCGCGACACGAGTCTCTCGGGCTGTACGTGGCCAATGTGATGAACAGACTCTCTTCGCGTGCCTCCGCCAAGCTGGAGCTGTCCATCTTGCGCGCCATCCTCGATGTGCAGAGCGACGAACTGGAGCAGTAG
FBgn0028429	FBtr0112935	24	ATGGAGGCGGTGGTGCAGGCGGAGGCGGACGACAACAATGCGTCGGATGTCCAGCGGGGTGTTGGTGGGGCATTGCTGGCCGTAGTGGCCACCCAGTGGGCGGCAATGGCAACCCCTCCAAGGGCACGAGGTTTCGCCGCGACCTGTGCCATTATAATCTGGCGAACATCGCGATTTCAGTGCCTGTTCGGCTACTGCCGCCGTGATTCACGATTGTCCAGCAGCAACAGTGGCAGCAGCAACAGAAACAACAACCATAAAATCTACGAAATCATCAATGACTCCCAACCGCCTGACGTAACACAGATAGCCAGGATGCAGAACAATCCCAGCCCACAGCTACCCTGCAAGGGTATACTAAAGACTTCGCGTAGCTTCGACAAGTCGGGAGCCAGTTTTCGCAAAAGTGCCAAGTTCGATGAGCTGAACGTGATGCAGACCTTCCATCCGGCCGACAAGGACTACGGACACATGAAAATCGATGAGCCCAAAACGCCGTACAACTACACGGAGGGCTTCGACGAGAACAGGGACGAGCTGGACACGGAGTTGCTAGTGGAGAAACTCCGCATAGCGGCTAACACACAGCCGTCGACAGAGAGCATCGAGGACGATGGTTCCTCCGGTGATGACCAGCCCCTTAGCGAAGAGGAGCGACAACGGCGGCGCGAATTCGAGCGACGCCGTAAGGCCCACTATCGCGAGTTTGAGGCCGTCAAACTGGCACGAAAACTGATCCAGGAGGAGGACGACGACGATGACGACGAGGACAAGGGTGCGGATAGCCGGCCCTCGGGCTCGTCACAGGGCGCTTCCAGCTCCGGACGTTTCGCGAGCAGTTCGACCAAACGGTCGAGCTCTCAGGCTGACTCCACCACATCCCCGTCTACCAGCGCCGGCCAGAACATGGACCTGGAGCCATCGAATAACTAG
FBgn0036020	FBtr0076384	24	ATGGAAGAACGCAAGCTGCTCCGCGCGGTGAAATCAACTAATCCACTGGTCTACCTGGACATTTCCATTGGCAAGGAGGATGCGGGTCGAATGATAATTGAACTGCGCAAGGATGTTGTGCCGAAGACAGCGGAAAATTTCCGTGCCCTGTGCACGGGCGAATGTGGTATCGGTACTCTGGGCAAACCGCTCCACTACAAGGGCACAAAGTTCCACAAGATCAAGCGAGTCTTCGTCGTCCAGAGTGGGGATGTGGTGAAGAACGATGGAAGCAGCGGCGAGAGCATCTACGGACCAGTTTTCGATGACGAGAACTTCGAACTCTCACACAACGAAGAGGGCGTGGTCAGCATGGCCAACTACGGCAAGCCAAACTCCAACAACTCGCAGTTTTTCATTTCCGCCGCGGGCTGTGAAAATCTGAATGGAACAAACGTAGTCGTAGGTCGTGTTTTACGCGGCCTGGGTATCGTAGCTGAAATGGAACAAAACTGCACTGACGAGGGCGATCCCACGGCGCCGATCGTGATACGGGACTGCGGAGAGATAGCTCACAACGAGGACTGGGGCATCGAGTGCAACGACGAGACGACGGACAAGTTGCCTGCCTATCCCCAAGACTGGCCGCGCAAGCTCGACAAGTTCACAGGAGATGGGGCGGTGGAACTTCTCACGGGCATTCGCCAATCGGGCAATCACTTCTATCAGCTTGGACGCTATCACGAAGCACGGGCAAAATATCGCAAGGCGAATCGATACTATCATTACCTGAGCAGACAGTTCGGTTGGCAGCAGCTGAATCCTCTCAAAAAACACCTTGTAGATGAGGATCTGCTCAAGGTCGACGGCTTCTCCGTGGTAAACAACATTAATGCAGCCGCTGTGGACCTAAAAGTTGGCAACTATACGAGCGCTAGAGAAGTTTGCAACGAAGCCATTCGTCTAGATCCGAAATGTAGCAAGGCTTTCTATCGACGCGCCCAGGCGCAGCGCGGATTGCGCAACTACGAGGAGGCCATAAACGATCTGAAAACGGCTCACAATCTCCTGCCGGAGAATAAACAGATCCTAAATGAACTGAACAGCACCAAGCAGCTCCTGGCCCAGTACAACCGACAACAACGAAATGCCCTTAAAAATCTTTTTGCCTAG
FBgn0038194	FBtr0089766	23.5	ATGATCGGAATATATTTGCTGATCGCTGCAGTCACGCTGCTATATGTCTATCTCAAGTGGACATTTAGCTACTGGGATCGCAAGGGATTCCCATCGACGGGAGTGAGCATACCGTTCGGTGCCCTGGAATCCGTGACAAAGGGAAAGCGATCCTTCGGTATGGCCATATACGATATGTACAAGTCGACAAAGGAACCGGTGATCGGTTTGTATCTCACATTGAGACCGGCACTTCTCGTCCGAGATGCCCAACTGGCCCACGATGTGTTGGTCAAGGATTTTGCCAGTTTTCACGATCGTGGCGTGTATGTGGATGAAAAGAACGATCCCATGTCCGCGAGTTTGTTCCAAATGGAAGGAGCCAGCTGGCGGGCCTTGCGCAACAAGCTGACGCCCTCATTCACATCCGGCAAACTGAAGGCCATGTTCGAGACCTCAGATTCGGTTGGAGACAAGTTGGTGGACAGCATTAGGAAGCAACTGCCTGCGAACGGCGCCAAGGAGCTGGAACTCAAGAAGCTAATGGCTACATACGCCATCGACATTATTGCCACGACTATTTTTGGACTGGATGTTGATAGCTTTGCGGATCCCAACAACGAATTCCAGATTATTAGCAAAAAAGTGAATCGTAACAACATTGAAGATATTATTCGTGGAACATCTAGTTTCCTGTATCCCGGGCTGGAGAAATTCTTTGTGAAAATCGGCTGGAAACAGGAGGCCACCGAAAGAATGCGCGAGTTGTCCAATCGAACCGTCGATCTCAGGGAACAGAACAATATAGTTCGCAAGGATCTGCTGCAACTTCTGCTGCAGCTGCGGAATCAGGGAAAGATCAATACCGATGACAATATTTGGTCGGCGGAAAGCACTAAGAATGGTGTTAAGTCCATGTCCAAGGACTTGATTGCCGGCCAGCTATTCCTCTTCTATGTTGCCGGTTATGAGACGACAGCTTCTACAACATCCTTTACCCTATACGAGCTAACCCAAAATCCTGAAGTGATGGAAAAGGCTAAGGAGGATGTTCGCAGTGCCATCGAAAAGCATGGCGGAAAGCTGACATACGACGCCATCTCGGACATGAAGTATCTGGAGGCGTGTATACTCGAGACTGCTCGCAAATATCCCGCTCTGCCACTGCTGAATAGAATCTGCACCAAGGACTATCCTGTGCCCGATAGCAAACTTGTGATCCAAAAGGGTACTCCCATCATAATCTCCCTCATCGGAATGCACCGCGATGAGGAGTACTTCCCCGATCCGCTTGCCTACAAACCGGAACGGTATCTGGAGAATGGTAAAGACTACACCCAGGCGGCCTATTTGCCATTCGGCGAGGGACCCAGGATGTGTATCGGCGCCCGCATGGGAAAGGTGAATGTGAAGATAGCGATTGCCAAGGTTTTGTCGAACTTCGATCTGGAGATCCGGAAGGAAAAGTGTGAGATTGAGTTCGGCGTGTATGGAATACCGCTGATGCCCAAATCAGGTGTTCCCGTGCGTCTGTCTCTCAAAAAGTAG
FBgn0086605	FBtr0078949	23.5	ATGTCTGCCGCCGAGACAGGTCCAATAGCCAGCGGCAGTGCGGTGTCCACTGGACAGCGCGGTGTCAGCCGAGTACTTGCCAAGTTGTCCCAGTCTCTGGCAGGAGGAGAATTCTATGAAGCGCACATGATGTATAGGACGCTGTATTTTCGGTATACGGCGCAGAAACGCTATCAGGACTGCCTGGAACTGCTCTTTGATGGAGCACAGCAGCTTATTGCCAAGGAACAGGAAAGCAGCGCCGCGGACCTATGTCTCCTTCTGGTGGACACGTTAGAGAAGCGAGGACCACAGGCGGAAGATACCGACAACTTCCTGTGGGTTCCACGCCTAGGGGCTTTGATCCGCGGCCTTAACTCCGCGACTGTAGAGCGCGAAACCCTTATTCAACGGACCATTAAGTGGAGCACGGCCTTGCATGGCCAGTATGGCCACCCAGTGCTCCATAAGTTAATTGCGCACGTGTTTTGGACCGAGGGCAACATTGAGTCGGCTCGTCACCACTATCTACTCTGCCAGGATGGCAGCCTATGTGGGCGAGTGCTAATTGAAATCAGCCAGAGCAGGGGCTTCCAGGGCGAGATGGACTTGTTTCTGGTACAAGCTGTGCTGCAGCAGCTATCCCTTAAGGATCGGAAAACTGCAGAGGACACGTTCACTGAGTACACACGCTACCACGCCAAGCTGCTTAAGCATGAGTTCCCCTATAAGGAACCGCTGGTCAACTTCTTGTACTTCCTATTCCGTCTTATTGACGCGAAGCGTGTGGCTGGGTTTCGGGCCTTACGCAAGCTTTACGATCCATCCCTAAAGCGCGACACGTCTTTTCTAAAGTACGTAGCCAAGATTGGGGTGCTGTATTTCGACGAGCATCCGGAGGCTGCTCATTCTGGCCCGCCCGGGTTGGGCGGAATGTTTGGTGACATATTCAATCGCCTTATGGCGGGCTTTGAGGAAGATGATGCGGACGATCATGACACGACCCTGAGGCGGCAAAACGAGAATAACGAACTGGAATAG
FBgn0003638	FBtr0070176	23.5	ATGCTGCCCTACAATGTGCGAAACGCCGGTGGCGGAAGCGTTGGCGGAATCCTGCGGCGCACGGGCCAAGGTTCGGGCACCGGAAGCACGATTCTTGGCAATGGAAACAGTCCGGGAGCACTAGGAGCCGGAAAAGTGTCCTCCAGCCTGGAAAACCACAGACAACCGCCGTTGGAACTCCTCGTGTTTGGCTACGCCTGCAAGATTTTCCGCGATGACGAGAAGGCGCGGGAAATGGACCACGGCAAGCAGTTGATTCCCTGGATGGGCGATGTAAATCTCAAGATTGACAGATACGATGTGCGTGGAGCCCTCTGCGAACTGGCACCGCACGAGGCGCCACCAGGCGGATACGGTAACCGGCTGGAGTACTTGAGTGCCGAGGAGCAGCGCGCCGAGCAGCTGTGCGAGGAGGAGCGGTACCTGTTTCTGTACAATAACGAGGAGGAGCTGCGACTGCGACAAGAGGAGGACCTCAAGCGACTGCAGCAGGAAACCTCGGGCGGCTGCTTCAGCCAGGTGGGCTTTCAGTACGATGGCCAGTCGGCAGCCTCCACTTCCATCGGTGGCTCCTCAACGGCGACCTCCCAGCTCTCGCCGAACTCCGAGGAGAGCGAGCTGCCTTTCGTCCTTCCCTACACCCTGATGATGGCACCACCCTTGGACATGCAGCTGCCCGAAACGATGAAGCAGCACGCTATCATAGAGAAGACTGCTCGCTTTATCGCAACCCAGGGCGCCCAAATGGAAATTCTTATCAAGGCAAAGCAGGCGAACAACACGCAGTTCGATTTCCTGACCCAAGGTGGACATCTGCAGCCTTACTACCGTCACCTTTTGGCTGCTATCAAGGCGGCCAAGTTCCCGCCCGCACCACAAACTCCGTTGGATCAGCAGAATACAGACAAGGAAGCACCCTCAGCGGACGACCACAGCGAGGAAGTCGCGGGTGGAAGGAGGAACCCCAACCAAGTGGTCATCACGGTGCCCACCATCAAGTACAAGCCCTCGGCCAACTGCGCCTACACCCAGCTAATTAGCAAGATCAAGGGCGTGCCCCTCCAAGCGGTCTTGCAGGAGGACGAGTCAAGCAATCCGGGCAACTCGCAGCACTCGGGCGGCACGGCCTCGCCCGCACTTAGCTGTCGATCCGAAGGTCACAACAGCCAGGGAGGTGAGTTCACACCCGTATTGCTGCAGTACAACGGGAGCACCTTCACACACGAGGAGGAATCGTCGAACCGGGAGCAGCAGGATGATAACGATGTCAACGGTGGCGAGCCGCCCCAGGTGGAGCTGCTTAAGAACACGAGTGCGCTGGCGTTGGCCCAAAACTATAGTTCAGAAAGTGAGGAGGAGGAAGATCAAGTTCAGCCAGAAAAGGAAGAGGAAAAGAAACCAGAGCCCGTGCTTACCTTCCCCGTTCCGAAGGACAGTCTAAGGCACATAATCGACAAGACGGCCACGTACGTAATCAAGAACGGACGCCAATTCGAGGAGACCCTTCGCACGAAGAGCGTGGATCGGTTTAGTTTCTTGCTGCCGGCCAATGAGTACTATCCATACTACTTGTACAAAGTGACCGGCGATGTGGATGCGGCTTCCAAGGAGGAGAAAACTAGGAAAGCAGCAGCCGTAGCTGCCGCCCTGATGTCAAAGAAGGGTCTTAGTTTTGGAGGAGCAGCAGCTGCAGTGAGTGGAAGCAATCTGGATAAGGCTCCTGTAAGTTTCTCCATTCGGGCTCGCGATGACCAATGTCCATTGCAACACACTTTACCGCAGGAGGCCAGCGACGAGGAGACTAGTTCGAATGCTGCTGGGGTGGAGCATGTGCGACCAGGTATGCCAGATAGTGTGCAACGGGCCATCAAACAGGTTGAGACGCAGTTGTTGGCCAGGACCGCCGGGCAGAAGGGAAACATCACGGCTTCCCCATCCTGTTCCTCACCACAAAAAGAGCAGCGGCAAGCTGAGGAGCGTGTTAAGGATAAGCTGGCGCAGATTGCCCGCGAGAAGCTGAACGGAATGATTTCACGCGAAAAACAATTGCAGTTGGAACGAAAGCGAAAGGCCTTGGCCTTTCTAAATCAGATAAAAGGTGAGGGTGCCATTGTGGGCTCTGCTGTGCCTGTTGTTGGTCCGAATCCTCCAGAGTCAGCGGCCGGAGCTGCGACCGCCGACAGTGGTGACGAGTCTGGTGATTCTGTACGTTCCATACCAATTACCTACTTTGGCCCCGACGACGATGACGAAGTCGGTGAACAGAGGCCTGAGATGAGGCTCATAGGGAGCACGCAGAAGGACGAGGAGGACGACGATGAAGAGGATGGCGGCGATCTGGAGAAGTACAACTTGCTCAACGACGATAGCACGAACACCTTCACCAGCAAACCCGTGCTTCCTCCCACCGCTGCTCCACCTCCTGCTGCTGTTCTGCTTTCTGACGACGACGACGTCCAGCTTGTGGCCACTACCTCAACGCGGTCCTCCAGCTCGCGCCATCTCAAAACCCACCGCCGGAGCAGAAGTCGCAGTAAGAATGTCCGAAGCAGTGACAGCAGCCCTTCTAGTCGAGAGTCCTCGCGCCGACGCCGCCAGAAGAGCAGCAGGCTTTCCAGGGAGCCATCATCGAACCCGCCACGTAAGTCCCAGCATTCGTCAACGCAGCGAAAAAAGACCCCCAAAAAGAGGAGGCGCAGCAAAAGTAGAAGTCGCTCTAAAAGCATCCGGCGGAGTAGGAGCATAAGCATATTGAGAAACAACCGGCGGAGCAGATCGCGTAGCCCCAGCTGTCGAAATGCAGAACAGCGACGCCAGCAGGACCGACGGCGCACTCCCACTAAAAAGTCCCACAAGCGGCACAAGCGACGCAGGCGCAGCAGCTCCCCCTGA
FBgn0031813	FBtr0114603	23.5	ATGGCGAGCGGAGTAGGCGATGGCGATGGTGGTGACCAAAACGGTCTGAACTCATTACTAACCGCACTGGGCGACTATTACAGCGGCCGCCGGGAGGAGAAGGCTGCAGCCAACATCTACGATGACAAACGGATCTTTCCCGACTTCCGTAGCGGACCTTTGGAAGAGTACCGTGAGCGGGCTAGCTTCTGCTACAAGCGCATGAACGTGGTGCTCGAGGGCGAGGATCACATACGGCTGAAGCACAAGGTGTGGCAATGGATGGAACAGCACCCCGACTACCAGCGGGAGCCAGGATCCGATTTGGAACGCACCCGCGAAATGGCCAACAAGCGGCAGCATCTTCTGTGGGAGCAACAGTTCTACGGCGTCAACGAGTATCTTGGAACCCCACATCTTCTGCTTGCTTTCGGACAGGCCATCTTTAGCTACGATTTCAGCACTTCGGTCAAGTTCGGCCTTTCAACTGGCATGTTCCCCAGCACGCTGGTCTCCAACGGATCTGGCCGCCTGGGCAAGTACGTGGCCAAGATCGCGGACAACCGCATTTTGGGCGCCTACGCTCTCACTGAGATTTCTCACGGCACCAACGCGCTCGGCATGCGCACCCGTGCCACCTACGATGTGAAAAGGCAGGAGTTTATCATCCACACGCCAGACTTCGAGGCGGCCAAGTGTTGGGTCGGTAATCTAGGCAAGACTTGCACGCACGCAATCGTCTACGCCCAGCTGTACGTGCCGGATGACAAGCACCAGGGCCTGCAGGCCTTCCTTGTTCCCATTCGGGACGAGCGTACATTGCTTCCATTCCCCGGCGTAACCGTCGGCGATATGGGCGAAAAGATCGGTCTCAATGGCATTGATAACGGATTTGTGATGTTCAACCAGTATCGTATCCCTAAGGCAAATCTGCTGTCCAAGACCGGTGACATCGATGCGCAGGGAAACTACACCAGTAAAATTAAGGACGAGCGTAAGCGCCTTGGCGCCTCCTTGGGTGCCCTCTCCGTGGGTCGCGTCAATATCACTGCTATCACGTATGTGGCCTTGAGCAAGGCTGTGACAATTGCCACTCGCTATGCGGCCAGCAGACGCCAGTTTGGCCCTACCAACAGCCCGGCGGAGTGGCCCGTGATCGAGTATCAGTCACAGCAATACCGACTAATTCCCCACTTGGCCACCACAATCGCCTTGCGGGTGGCCACACTCTGGATAGGCAAAGAGAACGTGGATTTGACCATGAAGGGCTTCACTGGCGAGGACACGTCGCAAGCGGGCATGGAGATCCATGCGATCTCATCGGCACTCAAACCAGTTGCCACTTGGGCTGCCAGGGATGGCATCCAGGAATGCCGCGAGGCCTGTGGCGGTCATGGCTATCTTAAATCTTCTGGCTTGGGCGAACTTCGCAACGACAACGATGCCAACTGCACCTATGAGGGCGAGAACAACACGCTCATCCAGCAAGCGTCCAATTGGTTGATCAGTCTGCAACGCAACAATGCCGACTTCGTGGCAGTTTCCCCATTGGAGACAGTCTCCTTCCTGAAGGATATGGACACAATTCTGCAAAGCAAGGGTCAGGAGCGAACTCCTGCCGAAGTTTTGGATCCGCTCAATCTACTTAATGCCCTCAACTGGCTTACCGTCTGGCAACTGGATACGACGGTGAAACGAGTTGAGGAACAGCAGCGCGAAGGAAAGGATGCCTTTGAGACGAGGAACAACATCCAGGTCTTTGCCGCCCAGAAGCTCTCCATTATCTACGGCGAGCGCACCATCTACTACGTGTTTTATAAGTTTGTAATTGGTCTGCCCGACTCTGCTGAGAAGAAGGTACTGCAGCAGGTGCTCTCCTTCTATGGCGCCCACTTGGTCACAAAGTACTCCGCTGCTTTCTACCGCGGTGGTTACTTCCGCGAAAACTCTAACCAACTGGAGCTGTACGAACAGGGCATTCTGGCTCTGCTTCCCCTGCTGAAGAACGAAGCCATTGCTCTGGTGGATGCCATTGCTCCCACAGACTTTATTCTAAACTCTCCTCTGGGCATGAGCGATGGAAACGTCTACCAGCATCTGCAGCGCACGCTTGTCTCCACTCCAGGTGTCTACGAGCGTCCTCATTGGTGGCGTGATGTTACCTACAAGGATTACCTTAAGCGCGCCAAATTGTAG
FBgn0039312	FBtr0084864	23.5	ATGGCAGCGGCACCCGAGTGGCTTACCCACGAATACATCGAGCATGCACTTCGCTGCCACTACAAGGATGAAGGACTAACCATAACTCAGCTGCAGATAAATCCCGCCCTGGGGCCTGGTGAAAACTACGGCGGAGTTCTGACCCGTGCTCGAGTGGAGTTCACACTGTCTAACAAGGAGAAAAATGTGCAGAACCTGATTGTAAAGACGGAAATCGATGATGATGAGTTGACCCAGGAACTGATGGCCCCATATGATATTTACAACCGCGAGATGACCATCTACCAGGAAGTGCTGCCCAAATGCAGGGAGCTGCTTAATGAGATCGGAGATACTGAAAGGATATTTCCCACGGCCATCTATGTGGATCGCGAGCGTATGGCCATTATCTTCGAAGATCTTTCTGTGGTGGGCTACGTAATGGCCGATCGAGTGCGTCGCCTCAACGAGGAGCACACTCACCTCATCCTGCGCAAGTTGGCCAAATTCCATGCCGCCACAGCGGTCTTGAACGAGCGACAAAGTGGATGCCTCGAAAGTTACGATCGTGGTTTCTTTAATCGCTATACAAACGCCTACAGTGGCTACTTTGTGGGTGGTCTGCTGGCCGCCGCTCGCTGGATGAGCAAGGTGCCCACGTTGGCCCACTACGGAGAGAAGCTATTCGCTTTGGCTCCGCACTACATGGACATCGGCAGGGAGTGCTTTGCACCCACTCCGGGTCAAGTTAATGTTCTGGCCCATGGCGATGTGTGGACCAACAATGTGATGTTCAAGTACGATCCGAATACGGGACGACCCGTCGATGTGCTGCTCATTGACTTCCAGTACTCCTTCTGGGGCTCCCCATGCATCGATCTCCATCACCTGTTCAATACTTCTCTAAAGGAGCCACTGCGTAGAGATCAGCAGAACGGGCTCTTCCAGTTCTACCACAAGATATTCACTGAGACGTTAGAAAAGCTCAACTATCGTCAAAATCAGATTCCCAGTTTGCATCAGTTTAAATTGGAGGTGGAGCAAAAGAGATTCTTTGCTTTGCATTCTACGGTAGTGGTGCAGCCAGTTATGATTAGCCAGGATCCCACGGATGCCTGTTTCAATGCCTTGATGAACGATGATGAGCGTGGCATTCGGTTTAAGAACCGATTATATAACAACCCTACAGTTCAACAAAATTTACATTCCCTGGTTCCCTTCTTCGATAGAAAGGGACTGCTGGAAGTTAACCAGACCTGTTAA
FBgn0039404	FBtr0084968	23.5	ATGGCAGCCGCACAACAAACTGAATTCCAAAAGAATTTTAGAGTGATTGTAGAGAAGATCTTCAATCACTGGCAGGATCTCCGGCTGGCGGTGGAGCATGGCATGGGCGGACGCAATGGCCAACAGGTGGCCATAGAAATCATGGACTACACCTACCAGTACTGCGTGTCCAACGAAAATATCACGCAAGGCGAACTGGTGGAGGTCCTGGAGGAGCTGATGGACCAGGAGTTTAACACCCTCTGCGACGACGACTCCATTCCGGAGATCTGCCGGAATCTGCTGCGCTACAAATTGATGGCCCAGCAGAACCAGTTTCCGCAAATAGAGGCTGAATTGAGTAAACTTCCTGCTGGCAAGGAGTGGCTGCGTCCGGATGTTAAGATCACCTACACACCCATCGATGGGGACTCCTCATCCGATGAGGACATGGACGACAGCGACGAGGAGGACGATAATGAAATGGGCCAGGGCGACGAGGAAACTCCCAGCGGCAGTGGTCGGATGACGCGATCGCAGGCACGAAAGCAGCAGGCTGAGGAGTTTGTGGAACCGGAAGACGGCTGGACCACCGTGCGAAGAAAATGA
FBgn0038438	FBtr0083307	23.5	ATGAATGCCCTGCGGCAGTTCTACCTGGAGATCCCGGTGGTCACACGAGCCTACACCACGGTCTGCGTGCTGACCACCTTGGCGGTGCACCTGGACCTGGTGTCGCCGCTGCAGCTCTACTTCAATCCCACGCTGATTGTGCGCAAGTTCCAGATCTGGCGCTTGGCCACCACATTCCTGTACTTTGGCACAATAGGCATCAGTTTCTTTTTCAATATGGTGTTTACATATCGATATTGTCGAATGTTGGAGGACGGATCTTTCCGCGGACGCAGCTCCGACTTTGTCATGATGTTCATCTTTGGCGGCGTGCTAATGACCTTCTTCGGAATCTTCGTCAACCTGTTGTTCCTGGGCCAGGCCTTCACATTAATGCTGGTCTATGTGTGGTCACGACGCAATCCACTGGTGCCAATGAATTTCTTCGGGGTGCTTAACTTCCAGGCGCCGTACCTTCCGTGGGTGCTCCTCTGCTGCTCCATGATTCTGGGAAACACCGTGTGGGTGGATGTCATCGGCATGGGTGTTGGCCACATCTACTACGTGCTGGAGGACGTCTATCCTACACTGTCCAACGGCTACAGACTGATCAAAACCCCCTACTTTTTGAAACGTCTCTTCAATGAGCACATCGAACGCAACTTCCAGGCGGCTGCTGAGGATCGACCTGGCGGATTTCCTTGGGGCGGAGAGGGTCAGCCCCTGCTACCGGAAGAGATTGCGGCTGATGGACAGGATGAGGAGCCAGCGAATCGAGCGGCGCCTGTTGCTGCCGCGCCGCAATAG
FBgn0085227	FBtr0112391	23.5	ATGGACCACAGAACTCGCGTTGTGGAGGTGGTGCAAGTGCCACCCCAACCCTCGACCACGGTGATCGTGCAACCTCCTCCGCCGCCGCCTCCTCCCAAGGATAACAGTTGCTGTTGTTGTCCTTGCTGCCCCTGTTGCTGTCAGTGTGGCGAATGCTGTTGCTGCTGCACCATCATGTGA
FBgn0015781	FBtr0083713	23.5	ATGGCCAAGTTGGACGAAAAGATCGGCTTCATCGGGGGCGGAAACATGGCCTACGCCATAGGATCCGGACTGGTGCGCTGTGGGATCGTGAAGGCTAGCCAGGTGCAGGTCTCCGGTCCCCACATTGAGAACCTGCAACGGTGGCGGGATCTGGGAGCTGTGACCTGCGACGACAACTGCATGGTCCTGGAGCACTCGGACATAGTTTTCATCTGCGTAAAGCCACACATGCTAACGCCGTGTGCCGCCCAGCTTAAATACAAGCACGTGCCGTCGGCCAAGGATGCCAGCAAGCTGGTGGTGTCGGTTCTGGCGGGTACCAGTCTCGAAACGCTGGAGGAGGCCTTCAGCTTCATGGGCAGTTCGGAGCTGAAGGTGATACGCACCATGCCCAATACATCCATGCAGGTGGGCGAGGGCTGCACTGTTTACACTGGCAACGCACGCGTTTCGCATCACGACTTGGAAAAGATTCACCTAATGCTCAACGCCCTGGGACTGGCGCAACAGGTGCCCGAGTCCATGATCGACGCCGTTACCGGGGTAGCTGGATGCGGTCCGGCATTTGTTTACACCATCATAGAGGCACTGGCCGATGGCGGCGTCAAACAGGGCGTTCCGCGTCAGATGGCTCTTCAGTTTGCGGCTCAGACGCTTCTGGGAGCGGCCAAAACGGTGCTGCTCACTGGAAAACATCCGGCGGTGCTGCGGGATGAAGTCTGTTCTCCCGGTGGCGCCACCATAGTAGGCGTTCATGAACTGGAAAAGGGGAACCTCAGGTCTACTTTAATAAACGCCGTGGAAAAGTCGTCACAGCGCTCTGCTGAACTGGGAAAGAAGTGA
FBgn0033692	FBtr0087989	23.5	ATGGAGGAGTCACCTTACCTGCACAGCCCCTACCAGGTGGCCATTATAGCCACCGACCTGCACCACGAGGATACCATAATCCAAGCAGCCCAGTCCCTGGACTGTCTACACAAAACCATAAACTCGATTTTCGAGCGAATCGATGCCCGCTTGGCGAGAAATGGTTCAAAGGTTGAGGACATAAACAATCGTGTGAAGCGCGCTCAGGCAAAAATCGATGCGCTCGTTGGCTCCAAGCGGGCCATCCAGATCTTTGCACCCGCCCGCTTTCCGGCCAGCGACGTCCTGGCACCGCTGCCAGCCACCTTTCCACAGGTGGCAGCCAATCCCCTAATGGAGCAGCAAGTGGACCAGCTCCCGCAAGGGACGTACAGCAGTCACAGTGCCGCGGACCAGAAGCCGGATGATGCGGACATCTTTTTCCATGTACGTGGCGATCGGGAGCAGGAATCGCCACTGGTCGCCGAACGGAAGATAACCAATCGGACCGCTGGCCTGGGCATCCTGCCTGCGGGTGGAGTGCGCTCCGTACCCTCGCTCATGCGATTCAATACCAATGAGTTCGCCTACGGCGAGGATCTGAATGCCTGGAAGCGATCCCTACCGCCGCAAAATGCTCGACGCGTTGCCAGTCAGTCCACTCAACTCACGGGAGAAAAGCAGCTCGCTCCGGCACCTCATTCGCTGGCCCACGGCACCACCAAACTGGCCACTCCAGCTGGGGACCTGCGCTACAATCCTGCTGCTTTGGCTGCACCCGCCATTGATGTTCCGCTGGACCTGCCCGACCTACCGGGCATAGCGAATGATCTGCAATATGAGCCAGTGGAGGAGCAAACACCAATAGCGCCTTCCCAGCAGTTCGGTGATTTACCAGAGCTGCCGGATTTGGGCCTCGAGGAGCAGGATATAATAGTGCAAGCCATCGCGGCACAGACGCACATTCCGGGACCGGTGCGTAGGAAGAGTGTGGGACAATGTCCTTCGCCAGTTACGGCGGCACCACCGCCTCCTCCTCCGCCACCACCGCCGCCTCCACCTCCTCCACCAGCGCAGACGAGCGCAATTCCATCACCGCCACCCTTTCCCACCAAAGGAGCTGTGAAACCGCTCTCCCCGTCGTTAGCAACACCTCTTAACATGCCGCAGCCGCCTCCAGCTACTGAAGATCCGCGATCTGAGCTTATGGCCGCCATAAGAAACGCCGGTGGAGTGCATGGCGGTCGTCTGCGGTCGCCTGCGGCTGCGCCGCTCGACGTGGTGGACAACAGTCGCTCCAAGGCGGGAGGCGCTGTCACGGGGGATTTGATGGCAGACCTGCATAACAAGCTAATGCTGCGACGCAAGGGAATTTCTGGGAGCCAGAATCCCGTGGAGGCCACTGCTGGCAATCCCCTGATGCAGCAGCTCTCCCGCGTCATACCGCCGCCGGTGCAGCCCCGCAAGGGATCTAAGTCGAGTGACGAACACTCCGAGGACGACGAGGATGGGTGGAACTAG
FBgn0036316	FBtr0075942	23.5	ATGTCCACCGCATCGTCGAGCAACTCCAGCGGCGAGGAGGCCAACAAAAAGTCCGGCTCCAACAACGAGGAGAGCTCCCACCTGCTGGAATCCGCCGAAAATGGAGCCAAGTACGGCTCCAGACAGCCGGTCAAAATCGTCAAAGCCAGCGATAATGGACGCACCAGCTCCACACCACATGATCAGGAGAATCTACTGGGCAACATGGTGCACACGTCTACTTCGAATAACTCCCAGAAGTGGCCACAATATGTGGCCGCATTGGCCGCTGCTGGTGGCGCCTTCGCCGCCGGTACCGTCCTGGGTTGGACATCGCCGGCCGAAACGGAGATCGTGGATCGCGGCGAAGGATACGATTTCCCTGTCGACAAGGATCAGTTTTCGTGGGTAGGATCTGCCATGACCCTGGGTGCCGCCTGTGTGTGCATTCCCATTGGCTTCCTGATCAACATGATTGGCCGAAAGTGGACCATGCTGTTTCTGGTGCTGCCCTTCATTCTCGGTTGGACCATGCTCATCTGGGCGGTCAATGTCAGTATGCTGTATGCCTCGCGCTTCATCCTCGGTATCGCCGGTGGAGCTTTCTGTGTGACCGCTCCCATGTACACGGGTGAGATTGCTCAGAAGGAGATTCGCGGAACGCTGGGCAGCTTCTTCCAGTTGATGATAACCATTGGTATCCTGTTCGTCTATGCCGTCGGAGCTGGTGTGAAAATATTCTGGTTGAGCATCATTTGCGGCATTCTGCCCCTCATCTTTGGCGCCATCTTCTTTTTCATGCCGGAATCGCCCACCTACTTGGTTTCCAAAGATCGGTCGGAGAACGCCATCAAGTCCATTCAATGGCTGCGTGGCAAGGAATACGATTACGAGCCAGAGCTGGCGGAGCTGCGTGAAACCGACCGGGAAACCAAGGCCAACAAGGTCAACGTGTGGGCTGCTCTGAACCGACCCGTCACCCGGAAGGCTTTGGCCATCAGCATGGGTCTTATGTTCTTCCAGCAGGTCTGCGGAATCAATGCTGTTATTTTCTACGCTTCGAGGATCTTTTTGGAAGCCAACACTGGCATCGAGGCTGAGTGGGCAACGATCCTGATCGGTATCATGCAAGTGGTGGCCACCTTCGTCTCCACCCTGGTAGTAGACAAGCTGGGCCGTCGCATCCTGCTGTTGGCCTCAGGAATTTCCATGGCCATTTCCACCACCGCCATCGGAGTGTACTTCTTCCTCCAGAAACAGGACGCGGCACAAGTGGTGAGTCTGGGCTGGCTCCCAGTGGCCAGTCTGTGCCTGTTCATCATCATGTTCTCGATCGGCTATGGACCGGTGCCATGGCTGATGATGGGAGAGCTCTTCGCCACCGACATCAAGGGATTTGCTGGATCGCTGGCCGGAACATCCAACTGGCTTTTGGCATTCGTGGTGACCAAGACGTTTGTGAACTTGAACGATGGCCTGGGAATTGGCGGAACCTTCTGGCTATTCGCTGGTCTGACTGTTGTGGGTGTGATATTCGTTTATTTCGCCGTGCCGGAAACCAAGGGCAAGAGTCTCAACGAGATTCAGCAGGAGCTGGCTGGCAACCGGTCGACTCCACAAGCTATTCCCGCGGAAAAGTAA
FBgn0030812	FBtr0310525	23.5	ATGAGGAGCAACAAAAACTCCTACGGCAGCAGCAACAACAACAGCAACAACATGGCTGTTGATCTCTCCCTTTCGACAACAACAATTGCCAATTGCAACAGCAACATTAGCAACCACAATAACAACAATAACAAAAACAGCGCATCAGCAGCGACGCTGGCAGCGAATTCAACGCCTTCAGCAGTGGGTCTCTGTCGCCTAGAAAGCTCAAAGTACAGCAGTTCAAAGCGCGACTACGAACGCGATCGTTCCTCCAATTATCGCGATCGTGACCTGTCGCCAGGCGCTGGCGGTGGAGGAGGCGGCGGATCCGCTGGAGGAGGTGGCGGCGGTAGCGGAAATGGCGGCGGACCATTGAACAATGGCAACAGCTACCGCTCCCAGTCGCCGGACATTGATTCGCCGTCGTCCCGTTCGCACGATCTGCGCGACCGCAGCGATCATCGGGGCGGAGGTGGCGGCAATGGGCGTGGCGGCAGTGGCGAGCGGTACAGCTTTATGCAGAAGATGCGAGATCGAGATCGGGATGTCTACAAGAAGGATAAATATTCAGATAAACGTGATCGGCGTGGCAACGATCGCGATTCGGAGTCGTCGTATCGCACCAACCATGATAGGGATCGTCGTGGCGGAGGAGGCAGCGGAGGCGGCAGCGGCAAGCTCTGCTCCTCGCGGGAGAACGACAAACGATCCGGGTCCGACGATCGCGATCGAGATCGGGATCGAGATCTGCGCGACTTGCGCGACAAGCGGGACCGCGGTTCCGATCGCGACAGGGACATGTACAAGAAGGACAAGTACGCAGACAAACGAGAGCGCAGCGATCGCGGCGAACGGACGGCGCGTTATGGCGACTGGAGCGAGCATGTCAGCTCATCAGGCAAAATGTATTATTACAACTGCAAGACGGAAATCTCTCAGTGGGAGAAGCCAAAGGAATGGGTGGACAGAGAAAGAAATTTGCCGCGCGATCAGCATCGTGAGAAGGATTATCGTGACAAGGATCGCGATCGCGACCGCGATGATCGTTTCTCCAGATCAACATACAAACATTCCAATTCTTCGCGGGACAATTCACGACTGAGATGGAATTACGACAACGATGGCGGTCCGCCCAGTCATCGAAGGCGTTTGGATGGTCGACACAACGACAATGCTGACATGGATATAAGCGGCGACTCGACGCCTACCTCGGAAGCCAGTTACTCGCTAAGCGGCACGCCCACCACACACGGCGGCGGTCCGGGCGGAGGCGGTCCCGGAGGCGGCGGCGGTAGCAACAGCGATCAGCCAATGGGCAATGCCCTGCCTCGTTTGTCCTCCCACCCAACTGCCAACTCCTCCGCATCCGTGGCGACGGGCACAGGTGCGACGGGGGGACTGCACTACGGCAGCGGAACGGGCGGTGGCCCGGTGACGGGCGCCACAATGCTGCCCACCATGTCGGGAATGCTGAACAGCAACAGCAGCAACAGTGCCGGCGGCAGCAGCAGCAATGCCAGCAGCAGCAGTCTGAGGAACTCCGTTGTCGGTCACATTGGCTCCACATCTGGCACGACTGTGCCCACACTGGGAAGTCAGGATCCGCACCAGCATCATCTGAACTCGAATGCTCCACTGCCACCGGGTGCCAAGGGCAAGGATCAGGCGCTGCTGATGCGCCAGAAGATGCACCTGGGCCTGGGCGTCCTCGATGTACAATCACATCACGGCGTTAACTCGGTTGGTTCGGTGTCAGATGGGACCAATCACGCCTACAATTCGGTCAATAACTCGGTCTCCGGCAGCTTACGGGACAACAGCGTAAACTCGCCGTTGTATATGCACCACAGCATGTCGCCCTCGTTGAACTTCACCAAGAGTCCCATACCGACGATTGTGGGCCACACGAACAACATGAGCATCGCCTACACCTGCAATCCACCCTTTGGCCTCAAGGCTACCCTCGATGGCGGAGTGATGGTGGCGAATGCCTCACCGGCCACGCCCGGTGGCAACGCCTCCTCCGGCTCCAGTGGAGCGAATAGCAGCCAAAGCATCGTGCCCGGCATGGGCCCCGTCTGCGGAATCAGTGTGATCACCTCGATGGGCAGCAACAGCGGCACGCTATGCGAAGGACCGCCTACGCCCACCCAGGAGCTGGATTTGAGCGGCTCGGCGTTGGAGCAGCAACAGTTGGCCGCCGCAGCGGCAGCCGCGACAGCGTCAAGCCTCCAGCTACAGGCGGCGCAACAGGCCCAGCAGCAGCGGAAATTGGATGGGACGTCGTCGGCCACGCTGAGCTCACTGCAGAGCTGCGTGAGTTCCTCAGGACAGGCGGCAAACCTACGTGGTCCCGAGATTTCGCCAAAGCTGGCCAAATACTTCCGCGCCGATCTGATCGCGCATGTGACCAATTGGCACGCGGAGGTGCTGGAGCGTCAGGCGCAGAAGTGCTGTGAGGATACGCACCTGTTTGGCGACATAACGTGCACGAGGATATGCGCGGAATTGAAGTGCGCCCGCAGCCTGGTGCGAAGCACCGAAATCAATGCCACCCTGCAGGAACAAAAAATTATGTATTTACGCCACCAGATCCGCCGTATCGAGGAGTCGAAGACTCAGAACGCGTTCATGTCAGACGATACTTAG
FBgn0032889	FBtr0081420	23.5	ATGCTAAACAGGTTCATTGGTTTATCGGCTGCGATCGTGGGTCGGAGCAGTCGGATCAGCGGCTTTCCGTTCTCGCCGCTCCTTAAAGCTGGAAATCAAAGCCAGAATCGCACCATGTCCGCTGGCAAGGCTTTCAAGGTCCTGGTGACACATCCCGAGGTTCCCCAGGAGGGCATTGATCTGCTGAAGGAGAACTGCGAGATCGTCCAGGTGCAGAGTGTTCCCATCAACCGGGCGGAGCTGCTGGAGAAAATCCGTGGCGTGGATGGCGTTCTCTGGGGTGGACACGAACCCCTCAATGCCGAGGCCCTCGATGCTGCCGGTCCCCAGCTGAAATCCATCTCCACCATGTCGGCGGGAATCGACTACGTCGATGTGCCGGAGGTAAAGAGACGTAAGATCCCGCTGGGACACACGCCCACCGTTCTCAACACCGCCGTGGCCGATTTGGCAGTGGGTCTCCTGATCGCCGCCAGTCGCCGTTTTCACGAGGGTCGCAAGACCATCGACAATGACAAGTGGGAAAACTACCATCTTAACTGGCTGTTGGGCCAGGATATTCGTGATTCCACCGTGGGATTCTACGGCTTTGGAGGCATTGGTCAGGCTATTGCCAAGCGTTTGTCTGGATTCGACATTGACAAGGTGCTGTACACCACCCGTCGTCGTGTTCACAAGGAGATCGAGGAGGAGTTCAATGCCAAGAAAGTTGACTTCGATACCCTTCTGGCCGAGAGTGACTTCGTAGTGATCGCTTCTCCTTTGACGAAGGACACACAGGGCGTCTTTAATGCCACCGCCTTCAACAAGATGAAGCAGACTGCTGTGCTGGTTAACATTGCCAGGGGCAAAATCGTCAACCAGGATGACCTCTACGAGGCTTTGAAAGCCAACCGAATCTTTTCCGCCGGACTCGACGTCACGGATCCGGAACCATTGTCGCCCAAGGACAAGCTGCTGACGCTTGACAATGTTGTTGTCCTGCCCCATATTGGATCCGCCACGAAGCGCACCCGTGCCGACATGTCCACCATTGCTGCCCATAATGTGCTCCGCGGTTTGGCTGGGGAGCCCATGTTGTCGCCCGCCTACTAG
FBgn0086676	FBtr0089590	23.5	ATGTCGCTGAAACACCAGAAGCAATCCTACCAACCGCTCCCAACGGCGGCCGCCATGGACAATCCGGCGATGATCCAGAGCAGCGGTAGCAGTGGGAGCAGCTCCTCTGAGGAGGGCGGGAGTCGTGAGGATGTGGCCAATCTATCGCCGCTCGGACTGCCTACGACCTACTCGTCACAGCAATTGATGCCCTCGGATACGGACAGCATGGAGGAGGAGCGGCACCGACTGCGTCCCCACCACCATCACCACCACCCACTGGGCGAGCACCACCACATCCCGGGCATACCACCATCCGCCGTCGTGCCATCGCGTCTCTCCAGCGTGGGCAGATCGCAGTGGTTCACCGTTACCGTGCTATGCTTCGTCAACCTCATCAACTACATGGATCGCTTTACGATCGCAGGAGTTCTCACAGATGTCCGAAATGATTTCGATATTGGCAATGATAGTGCCGGACTTCTCCAGACGGTCTTCGTTATCTCGTACATGGTATGCGCCCCCATCTTCGGCTATCTGGGCGATCGTTACTCCCGCCCCTGGATAATGGCGGTGGGCGTGGGTCTGTGGAGCACCACCACCCTACTGGGGTCGTTCATGAAGCAGTTTGGATGGTTCATCGCCTTCAGAGCGCTGGTCGGGATCGGCGAGGCATCGTACAGTACCATCGCACCGACGATTATCTCGGATCTGTTCGTGCACGACATGCGCTCCAAGATGCTGGCACTGTTCTACTTTGCCATACCCGTGGGATCCGGTCTGGGATACATTGTGGGATCCAAGACAGCGCACCTGGCCAACGATTGGCGCTGGGCTCTGAGGGTCACGCCCATTCTGGGCATTGTGGCAGTTTTCCTCATTTTGCTGATCAAGGATCCGGTGCGGGGTCACAGCGAGGGATCGCACAATTTGGAGGCCACTACCTACAAGCAGGACATCAAGGCGTTGGTCAGGAACCGTTCCTTCATGCTCTCCACGGCTGGATTCACGTGCGTTGCCTTCGTGGCCGGAGCACTGGCCTGGTGGGGACCTTCCTTCATCTATCTAGGCATGAAGATGCAGCCCGGCAACGAGAACATTGTCCAGGACGATGTTGCGTTCAACTTCGGAGTCATCACCATGTTGGCGGGCCTGCTGGGCGTGCCGCTGGGCTCGTTCCTGTCCCAGTACCTGGTTAAGCGTTATCCCACGGCGGATCCGGTAATCTGCGCCTTTGGGCTGCTCGTGAGTGCGCCGCTGCTGACGGGCGCCTGTCTCTTGGTCAACAGCAATTCGGTTGGCACCTATGCACTCATATTTTTCGGGCAGTTAGCTTTAAATTTGAATTGGGCAATTGTTGCGGACATACTGCTGTATGTGGTGGTTCCCACGCGACGTTCAACAGCCGAGGCCTTCCAAATCCTCATCTCACACGCACTCGGTGATGCCGGCAGTCCGTATTTGGTTGGAGCAATCTCCGAGGCCATCATGAAACACCTGCACAAGAACCCCAGCGACTCTGGACTGACCACCGAGCTGCGAAGCATGTCCCAAGTGGCAGGTTCCGCGATCAGTAATGCCACCCAGGTGATCGCGGAAGCCACCACCAGTTTGATGGAAACAGCACGCTCGTCAGCCTCTCAGGAATACTCTGATGTGGAGCAATTCGAGGGACTGCAATATGCGCTCTTCTCCACCAGTTTTGTGGAGGTGCTGGGCGGCATTTTCTTCATATTCACCGCCTGCTTTATCATCAAAGACAAGTACAATGCCACACGAGGACTGCAAGGCGATCAGGGAGCGCAGGCGGTTCGATCGTCAGTCGCCTTGGCCAGCGGGCAAAAGGACGTCGAGTCCTTCAACTCGGACTGCCTGGTCCTTTGCACTGACATCGCGCTGCGCGAACGCACGTGA
FBgn0027506	FBtr0340213	23.5	ATGTGCAGCCTGACGCCAAACCACATGGTAAACGTAACGCAGCAGCACCTACACGATCTATTGGAAACTTTCGAAAAAAAGTCCTTCGAGGCGGCGGCCTTTGAGGAAGGGACGGCGGAGTACGACATCTCCAAAAAATGCGAATACCTGTTTAAGCTCGACTACAGCCTAATTGAGCTGGATAATACGAACGGATTGCTCAGTCCGCGATATCCTGGCCGAATACTCATCCCGGAATATGAGCACGGGCACATGGCCAAGACGCTGGTACCGGGAAATGGACTCTTCGGGCAAGTTGGTGGGGGAGTGGGAGGTGGAGGCTCCTCGGGAACAACCGCCACTGCCACGCCTCTGAACAGCAGTGCAGGAAGCACCGGAAGTGAGGGTGTGGGCATCCAAGCCTTTGTGACCTTTGCCAATCCCCTGCAGACGCAACAACAGCATCCGCTCCAGCAACAATATCCCTCGCAGCAGATGCATCCCCTCCACGCGCAATATCCCTCCCAGCAGCCACATCCACTCCAGCAGCAGCAGCAGCAGCCATCGCAACAGCAACCACAAAATACGATATACGAGGATCAGTATGATATCCAGCGAATGCGGGAATTGGTAACGATGGCCAAATATGCGAGATGCCGTCAAAGATTCGCCGTGCCTGTGATTATGTATCGCGGAAAGTACATATGCCGCTCTGCCACGCTATCCGTCATGCCAGAAACCTACGGCCGAAAAGTGGTGGACTATGCCTACGACTGCCTGAGTGGCGGCAATTACACCGCGCCAAACGGAGAAGAGAACGATGCTGACTCCACGGACGAGTCGCTGATCACCCACATGCACGACCAGGCGCAGTCGCAGTTCAGCTACGACGAAGTCATCAAGAGTGACATCCAGCTGCTGCATACGCTCAATGTCTCAACCATTGTGGACCTCATGGTCGAAAACCGCAAAATCAAATACTTCATGGCCGTTTCCTCGTCAGAGAAAGCGGATCCCAACAAGCACTATAAGAGCTTTAACCTTCTATCCCTGCCGTATCCGGGCTGTGAGTTCTTCAAAAAGTTCCGGGACAATAATTACATGGCTCGCAACCTGCACTACAACTGGAAGCAAACGTTCAACGATGCGAATATCAACATTCCCAACATGGGACCCGCTGCGGATATCGATGTGGCGTGGTCGGAGTACCGGGATTGGGATCTGGTGGCAATCACCCAAAACTATTTGAGAGCTACACTGAAATACGTGCAAGAGGAAAACTCCGGCCTGCTGATTCACTGCATCAGCGGTTGGGATCGCACGCCACTGTTTGTCTCCTTGGTCAGGCTGTCTCTGTGGGCAGATGGACTCATCCATCAGTCGCTGAACGCCATGCAAATGGCCTATTTCACACTGGCCTACGACTGGTACCTGTTTGGCCATCAACTTCCCGATCGCCTGAAACGAGGCGAAGACATCATGTTCTTCTGCTTCCACGTGCTGAAGTTTATCACGGACGAGGAGTTCAGCATTGTGGAGCACCGCAAGCGCACCAAGACATCCAGCAGCAGCGGCAGTAGTGTAATAGTAATCAAATCCGATTGCTGCGACGATGAACCGCTCAAGGATCCATTTACTTTGAATTGCAGAGACTACATCCTTTCGTTCGATCAAGATAGCAACGACAGCTACTCAAACTGTTCCAACTGTGATATGTCCATAACAGATAACTTCTATGCCACGACGCCGGCGCAAGTCAATCCGTTGACCAGCAGGTCGCCAAATCCGAAGAGATCTAGAACCAGCCCCATTTCAGTGCCCGGATCAAATGCGCGGCAAAGACAGGAGTCTACATCGTCCAATGGTAGCTGGCAGGTGGTTACCGACACGGGTTCAATTGACTCCATGATGAACGGCAGCTACATGATGCGCTTTGTGGCGCAACAGGCAGCCGATGGTGGCGGCTCCTCAAACATTCCTTTATGCAATGGCGGCAATGGTTACCACTGCAGCATCAATGCAGCATCGAGTGGCAGTGGGAGCGGAAGTGGTAGCAGTATCAGTAACGGCAGCTCGACGCACGGTTTCGCAAACGGTTCCTCCAAAGACGTAGGCGGCAGCACTATGGCCAGCAAGCAATGCATCAACTTACGAAAGCAACGCCTGAATGCAGTGCGCGCCATTTTTATACAAGCCTACGGCAAGACGATTGGACTGAAATTCAAGGAGGGCTCATCCATGAACCTGGCCACGTTCATTGGGAACCTGGCGGACCAACTGTTTTGA
FBgn0031896	FBtr0079416	23.5	ATGTCGTCGCGTTCCAAGGAAAGAGTAGTCACTGCATTCCGCAAAATCTTCCACAAGTCCAGCAACAACAATAATAATAACAACAACAACCATAATAATAATATAAATAATAATAACAACAATGACAAGGTCGATGGCGCCACTGGCAGCAGCCCGAATATAAACAACAATAATAATAATAATAATAATAACAACAATCACGATGGAGCAGCAGCACCCTCTTCGGCAGGAGGCGTCGCCGTGGCCGGTGGAGCAGTAGGATCGTCGGGATCATCCGGTGCCGCAAAAAATGCCGTAGTTCGAATGGCAGCCGAGCAAGCTGTGTGGGATTCACCAGGCAAGCGGCGACGACAAGATCACAAGGTGGCGCCGACAACGGAACGCCAACTGGTGGCGGCTCCGGATCATACGATTCGAACCCGTCGCCTGATGAAAGAATACCGCGAAATGGAGCGACTGCAGGCCAAGAACGATGCTGTCTTCACGGTGGAACTCGTCAACGATAGTCTATTCGAGTGGCACGTACGCCTGCACGTGATTGATCCCGACTCGCCGCTGGCCAGAGATATGGCCGAGATGGGTGTGCCGGCCATACTGTTGCACCTGAGTTTCCCCGACAACTTCCCCTTTGCCCCGCCCTTTATGCGCGTGGTGGAGCCGCACATCGAGAAGGGTTACGTGATGGAGGGTGGCGCCATCTGCATGGAGCTCTTAACCCCACGCGGATGGGCCAGTGCCTATACGGTGGAGGCGGTCATCATGCAGTTCGCAGCCAGCGTGGTTAAGGGCCAAGGCAGGATCGCGCGCAAGCCAAAGAGTACAAAGGAGTTCACTCGGCGCCAGGCTGAGGAGTCGTTCCGTTCGCTGGTGAAGACGCACGAGAAGTACGGATGGGTAACGCCCGCCCTGTCCGATGGATAA
FBgn0027088	FBtr0075633	23.5	ATGTCATTGCAGTTGTTAAAAGCGCTACCCCACCTGCGCAGCGCCACCACAGCCGTGAGAACTCAGATTGCAAGAACAACGTGGAGCGAGCACATTGCCACGAAAGTGTTTTTTAGCACCACTACCACAAAACCTACTCCCTCCGCACCACCACCACCTCCACCAACGCAACCGCAGCAGCCAGCTGCAACCACAAGTTGGGGCACCAAGAAGCAAAATAGAAAGGTAAAACTAAGATCCGCCGCTGCCGAGTTCATCATGTCGAATCCCGAGATTGAGGCTCAACTTGCCCCATTGAGGGAACGAGTTCAGGAGCAGGGTAACCTGGTGAGGGATCTCAAGGCGAAGGGTGCCCCCGAGATCGATGTGAAAAAGGCAGTAGCCGAGCTGAAGGCACGCAAGAAGCTGCTGGAGGACAAAGAGCTCGCCCTGACCCCCAGTGTCGTTAGTTTCGATCGCGCGAAGATGGAGGATCTACTCAAGCGTCGCTTCTTCTACGACCAGAGTTTCGCAATTTATGGCGGCATCACCGGCCAGTACGATTTTGGACCCATGGGCTGTGCCCTCAAGTCCAACATTCTGGCCCTATGGCGTCAGTATTTCGCCCTCGAAGAGCAAATGCTGGAGGTGGACTGCTCTATTCTGACTCCCGAACCTGTGCTCAAAGCCTCTGGTCATGTGGAGCGTTTCGCTGATCTGATGGTCAAGGATGTCAAGACCGGCGAGTGCTTCCGCCTGGATCATCTCATTAAGCAGGCTTTGGAAAAGCTATCTAAGGCCAAGGATGCAACTCCCGCCCTGCAGGCCGAGTGTGAGGATATTATCATTAAACTGGATGGCCTGAACAAACAGGAATTGGCTGGTGTCCTGGCCAAATACAACATCAAATCTCCATTAACCGGCAATGATTTAACAGAACCGATTGAGTTCAACCTGATGTTTGCCACCCAAATTGGACCCACTGGCTTGGTCAAGGGATTCCTGCGGCCCGAAACTGCCCAGGGTATCTTCGTCAACTTCAAGCGACTGCTGGAATTCAATCAAGGCAAGCTTCCCTTCGCTGTGGCTCAAATTGGCAACTCCTTCCGCAATGAAATCTCACCCCGATCGGGATTGATCCGTGTGCGAGAGTTCACCATGGCAGAGATTGAACATTTCTGTGATCCCGTGCTCAAGGACCATCCCAAATTTGGCAACATCAAATCGGAAAAGTTGACCCTTTACTCGGCGTGCAACCAGATGGATGGAAAGTCTGCCGCTCAGGTGCAAATCGGCGAAGCAGTGGCATCCAAACTGGTGGCTAATGAGACACTTGGTTACTATATGGCCCGCATTCAGCAGTTCCTGTTGGCCATTGGTATCAAACCGGAGTGCTTGCGATTCCGGCAGCACATGTCCAATGAGATGGCTCACTATGCATGCGATTGCTGGGATGCCGAAATTCTTACCTCCTACGGATGGGTGGAGTGCGTAGGATGTGCGGATCGCAGTGCCTACGATTTGGGACAGCATACGGCCGCCACAGGTGTGCGTTTGGTGGCCGAGAAGCGTCTGCCGGCTCCCAAAACGGTCGAGGTCAGCGAGATTGTGCCAAACAAGCAGGCTCTCGGAAAGACCTTCAAGAAGGAGGCAAAGAACATCACGGATGCGTTGGCTAAGCTTTCGCTGGAGGAGATAACCAAGGTAGAGGAACAGCTGGCTGGCGATGGTCAATACAAACTGACCACGGCCGATGGCCAAAGCCACGATCTCGGAAAGGACACCATCAGCGTTAAGCACTCTACGAAAACGGTCCATGTGGAGGAGTTCATCCCGAGTGTGGTTGAGCCTTCATTCGGCATTGGTCGCATCATGTACTCCCTGTTGGAGCACAGTTTCCAATGCCGCGACGGCGACGAGCAGCGGTGCTACTTTACGCTACCGCCTCTGGTGGCGCCCATCAAGTGCTCCATCCTTCCGCTGTCCAACAACACCGACTTTCAACCTTATACTCAGAAACTGTCTTCTGCCCTGACCAAGGCGGAACTTTCGCACAAGGTGGACGACTCCAGTGGATCCATTGGCAGGCGGTATGCCCGCACGGATGAGATTGCCATACCCTATGGCATCACCGTGGACTTCGACACTCTAAAGGAACCGCATACGGTGACTCTGCGAGATCGGAATACTATGAAACAGGTGCGCGTCGGTCTGGAGGAGGTTGTGGGCGTCGTCAAGGACTTGTCGACGGCGAGAACCACCTGGGAGAGTGTCACCGAACAGTATCCTCTGTTCGAACAGCAGGAGGCCAGCAAGTAA
FBgn0031069	FBtr0074795	23.5	ATGGCCCCGGCTCTAAGCAAATTGGCCAACAACCAGAGCGCCATCGTCGGCGTGGCGGGCATGACGGCGGCCCTCTGGATAATTGCCTACGGAAAGATGTCCAACAAGAAGCGAAAACCCGGCTATGAGGACAAGATCCAGTACACAATTGCCGAGAAGAAGGATAAGAAGGCGGGAAAGGCGCACGTTAACTCAGTATTCTTCAAACAGCTCCGCCAGCTACTCCCCATCCTCATTCCCGGCTTCTGGAGCGTGGAGACCGGACTGCTCTTCCTGGTGGCCGCCGCACTGATTGGCCGCTCGGTGAGCGACATCTGGATGATCCAGAACGCGACGGTGGTGGAGAGCACCATCATACACATGAATCGCACCAAGTTCAAGACGGCGCTGCTCAAATACCTGACAGCTCTGCCAGCGATCTCCGTTGTGACCAACGTCCTCAAGTGGAGCTTGGGTGAGTTGAAGCTGAGGTTCCGCACCAACCTCACACACCACCTGTACAGTCAGTACCTAAACGGCTACACGTACTACAAAATGTCCAATCTGGACAATAGGATAGCCAACGCCGACCAGCTGCTGACCACGGACATCGACAAGTTCTGCGAGAGCGCCACGGACCTCTACTCCAACATCAGCAAGCCCGTGCTGGACATCTTCATCTACGTGTACCGCCTGACGGTGAACCTGGGCGGCAAGACACCATCGATCCTGATGCTCTACCTGCTCTTCGCCGGCGTCTTCCTGACACGCCTGCGCCGCCCCACTGGTCGCCTGACCGTCGAGGAGCAGAAGCTGGAGGGCGAGTTCCGCTATGTGAACAGCCGACTGATCACCAACTCGGAGGAGGTGGCCTTCTACCAGGGCAATGTGCGCGAGAAGCTCACCCTGCTGGCCAGCTACTCCAAGCTGCGTTCGCATCTGCGCAAGTTCCTCGAGTTCCGCGTCAGCATGGGCATCATCGACAACATTATCGGCAAATATTTCGCCTCCATTGTGGGCTTCTACGCCGTCTCCATTCCCTTCTTCTCCGAAAACCATCCGCTGCTGTCCGGTGAGAATAGCGGCCAGCGCCTGCAGGCCTACTACACCTACGGACGCATGCTGGTCAAGCTGGCGGAGGCCATCGGACGCCTGGTGCTCGCTGGACGTGAGATGTCCCGCCTGGCCGGCTTCACCGCCCGCATGACCGAGCTAATTAAGGTTCTGAGCGACCTCAACAAGGGCACCTACGAACGCACCATGGTGAACGGCAACAACCTTGCGCAAAACGCCGTCGGATCGGCGTCAAGCAACTTTGGACCAAACAAGGGCATCATGTGCTTCGAGGACAACATTATCCGCTTCGAAAAGGTGCCACTGGTGACGCCCAACGGCGATGTACTGCTGCAGGAGCTGTCTTTTGAAGTGAAGTCTGGCACAAACGTCCTGGTCTGCGGTCCCAACGGCTGTGGCAAGTCCTCCCTGTTTCGCATCCTCGGTGAGCTGTGGCCGACGTGGGGCGGCAAAGTGACGAAACCGTCGCGCGGCAAGCTTTTCTACGTACCTCAGAGGCCCTACATGACGCTGGGAACACTGCGTGACCAGATCATTTATCCACACACGCGCGATGACATGCGTCGCCTGGGACATAGCGACGAGGATCTCATGCACTACCTGGACATTGTGCAGCTGACCTACCTGGAGCAGCGCGAGAACGGCCTGGACTCCATTGAGGACTGGATCGACGTGCTGTCCGGCGGCGAGAAGCAGCGCATTGCGATGGCTAGGCTATTCTATCACAAGCCGCAGTTCGCCATTTTGGACGAGTGCACCAGTGCCGTCTCCGTTGATGTGGAGGGCAAGATGTACAGCTATTGCCGCGAGGTGGGCATCACGCTGTTTACGGTCTCGCACCGCAAGTCGCTGTGGGCGCACCACGACTACTACCTCCAGTTCGATGGCCGGGGCAGCTACGAGTTTGCGACCATCGATCAGGATAAGGACCACTTCGGTTCCTAA
FBgn0025820	FBtr0072788	23.5	ATGCTCGAGAACTGTCAGCGTCACCACATGCTCCTTGGACTAGGAGCCCTAACGATGGTCACCATACTCGTCCTGTTCGTGGAATCTCGTTACGCGGCAGATGGTCCTCGTCGCCGAGAGCCGCAATTCGTGATCGAGGACAACTCGACCTGCTGGCGGAATGAGAAGTACACGATGGTGCAGGAGTGCCACCCGTGCTCCGAATTCGATATAGTCAGCCGGAGCTTGGGCGTCTGCATTCACACGCACTACAAGGAGGTGCTGCGCTGCCAGAGCGGCGAGATCGTAACCAGGAGCTGCGACCGGGTGGCGCTCATCGAGCAAATGAACTTCTTGAAATTTGAGGTCTCGTGCTTTGTAATCGGATTACTTAGCTACCTGGTCAGTTATGCCCGCGATCGAGTCCTGTCCAGGCGCAACTACATGAGAATCGAGCGACAGCTAAACCGGGTCCAATAG
FBgn0261243	FBtr0072699	23.5	ATGTACAAAAATGCACTGAAAGGCGGTATTCGCACGGCCAAGCAGGCTTGGAAGTTAAAAAACGAACTGGGCAAACTCAACTTGGACTTGGCCAAGGCAAACTCAGATTTTGAGCAGCATTTGTGCGAAGCTGCCAGATATACTCAGAGTTTCCACTTCCTCGCCAGAAACACCCCGAGAACACCTTTGTTGCTACTAAAAACGACAGGCGATAACAACAGCTCCCCCCGAATCGTTGCTAACTATTATCGGACAGCTCCAGTTAACCCCCCGAAGCAGCAGAATCCGAAACCCAGCGGAGCGGCAGATAAGACCACCTCAGTAAAGCATCTTTTTCGAGCAGAAAGCGGCCACCTCAACGCGCTAATCTCGTCGAAGCAATTTGTGAAGGTGCAAAAGCAGTTCTACAGGGACTTCTCTTCCGTTTCGCTTGGAGCCCCTCTGAAGAGCAGTGACGCTCCGTTGCTGGGAGATTTGTGCAGTCAGTATCGCGCCATCCTCGCCCACACATCAGCGGACGTGATTCCAGGCCAGGATCGCCATCATCCGGGTTGCAACTATCAGCAGATCAGGCGGGCACACACACAGTTACTGAGCAAGGAGCAGCAGCTGGAGCAGGAGCGCAAGATGGCCCAGAAGGCAAAGTTCGAGAGGCTGCCCACCAATGTGGTGCCAAGGCACTACGAGCTCCTCCTGCAGCCCAATCTCAAGGAGTTCACCTTCACGGGCAAGACCGTGGTGCAAGTCAATGTCAAGGAGCCCACTACCCAGATAACCCTGAATGCCCTGGACATTGTTCTCGATTCGGTAGAGCTCCATTTTGAGTGCAGCAAACTGAAGCCGGAGAAGATAGTGTACTCTGCGGAAAATGAGACGGCCACGCTGGAGTTTGCCCAAGAGATTCCGGCGGAGACTCAAGGCGTACTGCATATGTCCTTTACGGGCGAGTTGAACGACAAGATGAAGGGCTTCTACAGGAGCAAGTACTTCGGACCGAACGGCGAAGAGCGCTTTGCGGGCGTCACCCAGTTTGAGGCCACCGATGCCCGACGTTGCTTCCCCTGCTGGGACGAGCCCGCCATTAAAGCCACCTTCGACATCACACTGGTGGTGCCCAAGGACCGGGTGGCTCTGTCCAACATGCCGGTCATCAAGGAGGATTCCCTTCCAGACGGTCTGCGACGAGTGCGTTTCGACCGCACGCCCATCATGTCCACCTACCTGGTGGCCGTCGTAGTGGGCGAGTACGACTATGTCGAGGGCAAGTCCGACGATGGCGTCCTCGTCAGGGTTTTCACACCCGTTGGCAAACGCGAGCAGGGCACTTTCGCCCTGGAGGTGGCCACCAAGGTGCTGCCGTACTACAAGGACTACTTCAACATCGCGTATCCGTTACCCAAGATGGACCTCATCGCCATCTCCGACTTCTCGGCCGGCGCCATGGAGAACTGGGGCCTGGTCACCTACCGTGAGACCTTTGTGCTAGTGGACCCGAAGAACACCTCGCTGATGCGCAAGCAGTCGATTGCGCTGACAGTGGGTCACGAGATTGCCCATCAGTGGTTCGGCAATCTGGTAACTATGGAGTGGTGGACCCATCTTTGGTTGAACGAAGGCTATGCCTCTTTCGTGGAGTTCCTGTGCGTACACCACCTGTTCCCGGAGTATGACATCTGGACGCAGTTCGTCACAGACATGTACACGCGAGCCCTGGAGCTGGACTCTCTGAAAAACTCGCATCCCATCGAGGTGCCCGTGGGCCATCCGTCCGAAATCGACGAGATCTTCGATGAAATCAGCTACAATAAGGGTGCCTCGGTGATTCGCATGCTGCACGACTACATCGGCGAGGATACCTTCAGAAAGGGCATGAATCTGTATCTAACTCGTCATCAGTACGGAAACACCTGCACCGAGGACCTGTGGGCTGCTCTGCAAGAAGCCAGCTCCAAGAACGTGAGCGACGTGATGACCTCGTGGACACAGCACAAGGGCTTCCCAGTGGTTAGCGTCGAGTCAGAACAAACAAGCAAGAATCAACGCCTGCTGCGCCTTAAGCAGTGCAAGTTTACGGCTGATGGTTCGCAGGCGGACGAGAACTGCCTATGGGTGGTGCCCATTTCGGTGTCTACCTCAAAGAATCCCACAGGGATCGCCAAGACCTTCCTGCTGGACAAGTCCTCAATGGAGGTGACACTCGACAACGTCGATGAGGACGATTGGATCAAAATCAATCCGGGAACAGTGGGTTACTATCGCACCCGCTATTCGCAAGAAATGCTAGAACAGCTGATGCCCGCAGTAGAGAAGATGGAGCTGCCGCCTCTAGATCGTCTGGGATTGATCGATGACATGTTTGCTATGGTGCAGGCGGGTCACGCAAGTACTGCCGATGTTCTGGCCCTGGTTGATTCGTACAGAAACGAGACGAACTACACGGTGTGGACTGCCATCACCAACTCGCTCACCAATCTGCACATTCTTATCTCGCACACCGATCTTATGGAGGACTTCCATCGCTTCGGACGGAATCTGTACGAGCCGGTGGCCTATCGCCTGGGCTGGGAGCCACGCGATGGGGAGAATCACCTGGACACTTTGCTCAGGAGCCTGGTGCTCACACGACTGGTCTCCTTCCGCAGCAGCGATACCATCGAAGAGGCAAAAATCCGCTTCCGCAGACACGTGAACGGCACAGAACTGCTACCGGCGGATCTGCGCACCACTTGCTACAAGGCCGTACTGCAAGATGGCGACGAAAAGATCTTCAATGAGATGCTTGATCTGTACAGGGCCACCGATTTGCACGAGGAGCAGGACCGCATCTCGCGAGCTCTCGGTTGTTGCGGAGATTTAAAGCTGTTGCGTCGTGTCATCGACTTTGCCATGTCGAGTGAAGTGAGAGCTCAGGACTCTGTGTTTGTAATTGTCGCCGTGGCCATCAACCCCAAGGGACGTGACATGGCTTGGGAGTTCTTTAAGGAGAACAACAAACAGCTGCTGGAACGCTACCAGGGTGGCTTTCTACTTTCCCGTCTAATTAAGTATCTGATCGAGAACTTCGCGTCTGAGGAGCGCGCCAAAGAAGTGGAAGAGTTCTTGCAGGTCAATCAAATCCCCGGCTGCGAGCGTACTGTATCCCAGGCGGTGGAGACCATCCGACTCAACGCGGCCTGGCTGCAGCGTGACCGCGAGCAGTTGGCGATCTTCCTCAGGGATGACCAATAA
FBgn0038110	FBtr0082719	23.5	ATGTCGGCCAGAAGAGCAACCCATGCAGGCAGCTGGTACACGGACTCGGGCGCCGAGCTCTCGAGACAGTTGGATCGTTGGCTGGGTGCCGCAGATTTGTCCCATGGACCGGCTCGTGCCATCATTGCTCCACATGCTGGATATACGTACTGTGGAGCCTGCGCTGCCTTTGCCTATCGCCAAGTTAGCCCAGTTGTCGTCAAGCGAATCTTCATACTGGGTCCCTCGCATCATGTGCGTCTGCGTGGCTGCGCCTTATCCGTGGCGAAGAAGTACAGGACACCCCTCTATGATCTCAAAATTGATGCTCAGATCAACTCTGAGCTTGAGAAGACTGGAAAGTTTTCTTGGATGGACATGAAGACTGACGAGGATGAACACTCCATCGAGATGCATTTACCCTACATTGCCAAAGTGATGGAGGACTACAAGGATCAGTTCACCATTGTGCCTATTCTGGTGGGTTCGCTCAATCCCGAACAGGAGGCGCAGTACGGCAGCCTGCTGTCCTCGTATCTGATGGACCCCACCAATCTGTTTGTGATATCTTCCGACTTTTGCCACTGGGGCCATCGCTTCAGCTATACCTACTATGACAGCTCCTGCGGAGCGATTCACAAGTCCATCGAGAAGCTGGACAAGCAGGGCATGGACATCATTGAGTCGCTCAATCCGCACTCCTTCACCGAGTACTTGCGCAAGTACAACAATACGATATGCGGACGCCATCCCATCGGAGTAATGCTAGGCGCCGTGAAGGCACTGCAGGATCAGGGCTACGACAAGATGAGTTTCAAGTTCCTCAAGTACGCCCAGAGCAGCCAGTGTCAGGACATTGAGGACTCCAGCGTTAGCTACGCCTCCGGATCGCTCGTCTTCGAGATGTGA
FBgn0264493	FBtr0100361	23.5	ATGTTTGAGCCCTATGTGAAAATCAAGAAAAAGCGAAGTGTGAATGAAATCTATGAAAATGAGAATTTAGAGCAACAGCAACATCATCTTCAGCAGCAGCAGCAGCAACCTGCTACCAGCGATAATTGTTGCTGCGAGAACGGCGAGCCTCAGAATGCGCCTGAAGTTGCAACTGCAACGGTAGCGGCAACATCTGTGGCAGCAACATCTGCGGCAGCAACAGTCGCCACAGGAGCAGCGGCCAGCAGTAGCAGCAGCGGCAATTGCAGTCGCCTGCAGCAATTGATATCGACGCCACCAGTATTATTGCGCAGATCGTCGCTGCAACAGCAGCAGCACCAGCAACAGCAACACCACCCACACACGCCAGCAGCAACGGCAACACCACCGCAACAGCAGCAACAGCAGCAAGCTGCGCCTTCGGTTTTGCAACAGCATTTGGGTCACCTGAATTACGAAAGTGGAGCAACTGCAGCAGCAGCAGCAACAGCAGCGGCTGCAGCAGCAACAGTAGCAACCAGTAGAAGTGGCTCGGCAACACTGGCGCAGCATTTGGCAACACCCAGCAACATACTGCAGGCGGCATTCGGCAGCAGCAACTTGCAACACATACTAACGCGGTCCGCCCCCTCGCCCTCGTCCAGTGCGATTTCCTCCAACAACTGCAGCAGCGCCTGTGCGGGCAATACGCACTACAACGGTGGCAATAGCAACAGTGGCAGTAGCAGCAGCAACAGCAATCACCACAGCAACAGCATCATCGCCAGCCGCCTGTTCGGAGCCGCCTCCTCCTCATCCTCCTCGTCCTCCTCCTCCGCATCAGCATCCTCCTCGTCGGTGGCTGCCTCATCCTCTTCGTCGTCACACCATCTGCATAGCCATCATTCGGCGCTGACCAACTCCATAACGAATCGCATCAATCAGTCCATCAGGCGGCATCTGAACCAGCAGCAACATCACCATCCCCTCAGTGCATCCTCGTCCTCCGCATCGGCATCTCCATCTGCATCCACATCATCATCATCCTCCTATCAGCAATCGTCGGTACAACAGCAACATTATAATTGCGCCCATCCTGCACAGCAGCAGCAGCACCACCACCATCACCACAGCAGCAGCAGCAGCAGCAGCAGCAGCAGCAGCAGCAGCCATCATCACCACAACAGCAGCAGCAGCAGCAACAGCAACAATCAACAGCAACCACAACAATCTCCTCTGTGCCTAGTATTATTAGTTAAATGCCCCAATTCTAAGGAATTTTGTAACGCCGCCGCAAATTTCTGTGATAAAAGATTGCCGGTGAACGAATGTCAGGCAAGCCAAACAGCTAGAGTCACCTCGAACCTGCACGCATCCAGTAGCACGATGGCGGTCAGCCGTGTACCATCGCCGCCCTTGCCGGAAGTTAATACGCCAGTTGCCGAGAACTGGTGCTACACGCAGGTCAAAGTGGTTAAATTTAGTTATATGTGGACCATAAATAACTTTAGTTTTTGTCGGGAAGAAATGGGTGAGGTACTCAAATCGTCCACATTCTCAGCCGGTGCTAATGACAAACTAAAATGGTGTTTACGGGTTAACCCCAAGGGTCTCGACGAGGAGAGCAAGGATTACCTTTCTTTATATTTACTGTTAGTTTCGTGTAATAAATCAGAAGTCAGAGCCAAGTTCAAATTTTCCATACTGAATGCGAAGCGTGAGGAAACCAAAGCAATGGAATCCCAAAGAGCTTATCGTTTTGTGCAGGGCAAAGATTGGGGCTTCAAGAAGTTCATCCGACGAGACTTCCTGCTGGACGAGGCCAACGGCCTGCTGCCGGAGGATAAGCTGACCATCTTCTGCGAGGTCAGCGTCGTGGCGGACAGCGTGAACATCTCCGGACAATCCAATATCGTGCAGTTCAAAGTGCCCGAATGCAAGCTGTCCGAGGATCTTGGCAATCTATTTGACAACGAGAAGTTCAGCGACGTCACGCTCTCCGTGGGCGGTCGAGAGTTCCAGGCGCACAAGGCCATATTGGCAGCGCGCAGCGATGTCTTTGCGGCCATGTTCGAGCATGAGATGGAGGAGCGAAAGTTGAATCGTGTCGCCATAACCGATGTGGATCATGAGGTTCTTAAAGAAATGCTGCGATTCATATACACGGGCAAGGCGCCCAATCTAGAAAAAATGGCTGATGATCTCCTAGCGGCTGCTGATAAGTATGCACTCGAAAAGCTGAAAGTGATGTGCGAGGAGGCGCTGTGCGTCAATCTCTCTGTAGAAACAGCAGCCGAAACCCTAATATTAGCTGATCTCCACAGTGCGGATCAATTGAAAGCACAAACGATAGATTTCATAAATACTCATGCCACCGATGTGATGGAAACCTCCGGCTGGCAAAATATGATCACAACACATTCACATTTGATAGCGGAGGCATTTCGTGCGCTCGCAACACAACAAATCCCACCAATTGGACCACCAAGGAAACGCGTGAAAATGAGCTGA
FBgn0036551	FBtr0075514	23.5	ATGAGTTCCGCGGTCAGCGAGTCCAAGCTCAAGGAGTACTACGATGTGGCCCTGAAACTGGTCCTCAAGTGCGGGCCTCTGATGCAGGAGGGCTATCAGAAGGCAAAGACGGAATACAAGGTCAAGGCGGACTTCTACGACCTGGTGACCGTGTACGATAAGCAAATCGAGGATATTTTGACCGAGGGATTGGTGGCCGCCTTTCCCGAATCCCTGATCATTGGCGAGGAGGAGTCGGCAGTTTCACAGCGCCAGGCGGAGCTGACTGATGCACCCACGTGGATCATAGATCCCATCGACGGCACCACAAACTTCATTCACCGCATCCCGCACTGCTGCATCTCCGTGGGCCTGGCCATCAACAAGGAGCTGGTCGTGGGCATTATCTACAATCCACCGGCGAATGAACTATTCTCCGCCTACAAGGGACACGGAGCCTATCTGAATGGCGAACCCATCCACACATCCAAAGTGACGACGATCAAGCAAGCAGTGATTGCCTACGAGATCTCCCTGATCCACGCCGCCGGAGTGAGGGACAAGAATGTGAAGCGACTGTACAAGATGGCCTCGAATGCCACGGGAACCAGGTGTTTCGGAAGTGCCGCCCTGACCCTGTGCTACGTGGCCACGGGCCAGTGCGATGCCTATCATGTGGAGGATCTGAAACCGTGGGACATTGCTGCCGGAGCCATCATTCTGACCGAAGCTGGCGGCACTGTGTGCCATACCAGCGGATCCAAATTCGATGTGATGAAACCGGATTGCGTGTGCGCCGCCACGCCGGAGTTGGCCAAGAATGTGATTAGTCTTATCGAAGAGGCCGGTCAGATTACAGAGTACACATTTAAGTAA
FBgn0028515	FBtr0080824	23.5	ATGTCCAAGCGCAAGGCCGAGGACACACAATCCGACAAAATGGCAACGGCCGAGAAAGTAGCACAGAACGATTACACCATTGGCCTGGTGGATCCCGTTAAGGATTACCAAAAGCTTATCGAAACACGCGTGCAGGTAGACGAAATCGTGGATGATGATGTCACCAAGGAGAATTTCGATCGAACGGCTGCAGCGGCGCGTGACGTCATCTGGCGGCTGTTATTCGACGAGGCCGGTACCTCGCAATCGAACACAGAGAAGGCCAGCCAATTGCTGGAGGAATACCGTGGTGACGCCTGCTTCTACGACCCGACGCCGTACAACGAATGGATTGTCAAGCTGAGGGATGAGGTTCTAAAGAAGGAACTCCTCGACTTTTGGCGCGATGTGCTGGTGAAGAAGCAACTCGGTCCCTGTTGGTCACGCGACAGTGATCTCTTTGACAGCGACGACACCCCGCCATTGGAGTTCTATGCCCATGCCGGTTGTACCGCTCCATTTGCAGCCAGCTTAAAGGTGCGCGCAGCACTCGAGGAGCAGGCTTCGCTGGATCAGGATGGGCCAGCGACGCCTACAACTCCGGGTGAACTGAGTGCCGATGATGCCGCCGCTCTGTCTGGCGAATTTGAGGCCACCCTGACCAAGGAAAATCCGCTCGAGGAATACCGAACTCTAATGAAGCGCTTTGTTCTGACCAAAATCATCGTTCCGGACAGCGTTCACCAGGCCAGCGTGAAGAAGATAGCGGCAGCCGCCAGGGAGATAATCTGGAAGCTGCTCTTCGATGGCACACCCTCAGCGGAGGATCAAAACAAGGCCGCCGAGCTGCTGCAGGAGTACAAGGGTGATGCTGGTTTCTATGGGCCCGACGACTACAACAGTTGGATTTTCAATCTGAGGGATGAGGTTCTCACCAAAGAGCTTCTCGACTTTTGGCGCGACAAGATGGTGAAAATGGAACTTGGTCCCAGTTGCGCCCGCGATTCCGACTATTACGACAACGAGGATCCGCTGCCATTCGAGTTTTACGAAAAGGCTGGTTGCAAGGCTCCCTTTGAAGGACCTGTAAATGATGATTAG
FBgn0033132	FBtr0089030	23.5	ATGGAGAAGTCGTTTCCCATAACACCCTGGAAGTACGGCCTACTGGTCACCTGCATTCTCATTGTGACGTGCAACGTGTTCTTCTTCTCCTGTGGCGTGACCACCTGGGGTTCGGCCGTCTCCGTCTACGGCAGCTATGGGTCGGCACTTTGCGGAGGAGCAGTTTTCGGAGTCGCCTTCCTGGGCATGTACGTGGCCTTGAAGGTGTCGTACAAGTATTCCATATACTACCTAATTTGCAGTGGCCTGGTTATAGCCGCCCTGGGCTCCTACCTCTTCACCTTCACGGCGATGCGGGAGCAGCTGATGGGCAGGTTCGAGGAGCGCATGCGCGACCTCTTCGAGCGAAAGACCCACAGCGACGACAAGATGCAGCCAGTGCACAGCCTCTTCGGCTGCTGCGGCATTGAGGGACCGCAGGACTACCTTCAGGAGGAGCACGGCGCCCTGCCCAGCAGCTGCTGCTACGCCTTCGACTGCTCCAAGCCGGCGCACGTCTACGAGGAGGGATGCTCCACCAAGGCGGTAGCTACTCTGAGAATGCAGGCGGAGCTCAACTACTACAGCTGCATGGCGATCATTGCCCTCGAGTTTTTGGGCTTGTTCACCGCTTACCATTTGGGCAAGGCTCGCAAGTATGCCAAAACCAAGATAAAGGACGAGGAGACCCCCATCAACGACTGA
FBgn0030262	FBtr0073427	23.5	ATGGAGTCAATTAGCAGCATGATTTATTTAGTGGCCATGATGTCATTGATCATCGGTGGCAGCCAAGCGATTCCTTATCGACCCTCGGCGTATCTGTACAATCAGCAGTACTGTATGGATACATTGACGGGTCGGCAGCTTTATATCGGTGAAGTCTTCACGCGAGAGGATCAGTGCGTCCGCATCCAATGCCTGGAAACGCTGCAACTCTGGGAGGATAGCTGCCAGGTGCCGAAACTGACGCAGGGCAATTGCACGCCAGTTCCATCGACGAACCCGCATGCCGAATATCCCCGATGCTGCCCACTGTATGAGTGCAAGAGCTACGAGTCGAATTCGGGGGGAACTCTGGAGCAGACCAACATATATGACCACTATGGTACTCTGCGATCATCCCATCTCACTGAGATGATAGTGATCGACGGGCGGACACCCCCTCGTGGCGAGATTCACACGGCGTCGGCGAGGAAGTATCAGGTGTGA
FBgn0285925	FBtr0112803	23.5	ATGCTGAACGCTGCAGCGCTGCTTTTGGCGCTGCTCTGCGCCGCGAACGCAGCCGCCGCCGCCGATTTGGCGGACAAATTGCGCGATGATTCGGAACTCTCTCAGAGCACTGCCAAATCCTTGAGGCGCCTTATGCCAGTTAGGTTCTACAGCCTGCTGGAGAGCAATCAAATTGCCAACTCAACGCTTTCGCTGCGCAGCTGCACGATCTTTGTGCCCACCAATGAAGCCTTCCAGCGCTACAAGAGCAAAACCGCCCATGTGCTCTATCACATTACCACTGAGGCGTACACCCAGAAACGACTGCCGAATACCGTGTCATCGGACATGGCCGGCAATCCACCGCTGTACATCACAAAGAACTCGAATGGCGACATCTTTGTGAACAATGCCCGGATCATACCCTCGCTCAGTGTGGAGACAAACAGCGATGGCAAGCGGCAGATCATGCACATCATCGACGAGGTACTGGAGCCGCTCACCGTCAAGGCTGGCCATTCGGATACCCCCAACAATCCGAATGCTCTCAAGTTCCTGAAGAACGCCGAGGAGTTCAACGTGGACAACATCGGTGTGCGCACGTACCGCAGCCAGGTGACGATGGCCAAGAAAGAGTCGGTCTATGATGCCGCCGGACAGCACACGTTCCTGGTTCCCGTCGATGAAGGCTTCAAGCTCTCGGCTCGCAGCAGCCTCGTGGACGGCAAGGTCATCGATGGCCATGTGATACCAAACACTGTCATCTTCACTGCCGCTGCCCAGCATGACGATCCCAAGGCTTCCGCCGCTTTTGAGGACTTACTCAAGGTCACCGTCAGTTTCTTCAAGCAGAAGAACGGCAAAATGTACGTCAAGTCAAACACCATTGTGGGTGATGCCAAACACCGCGTGGGCGTGGTTCTGGCCGAAATCGTGAAGGCGAACATCCCAGTGAGCAACGGAGTAGTCCATCTGATCCACCGCCCGCTGATGATCATCGATACGACGGTCACCCAATTCCTGCAGGAGAATGCTGAGAACGGAGCTCTGCGCAAGTTCTACGAAGTTATAATGGACAATGGTGGAGCAGTTCTGGACGACATCAATAGCCTGACAGAAGTGACCATTTTGGCTCCCAGCAATGAGGCTTGGAACTCCTCGAACATCAACAATGTTTTGCGAGATCGGAATAAGATGAGGCAGATCCTGAACATGCATATCATCAAGGACCGCTTAAATGTGGACAAGATCAGGCAGAAAAATGCAAATTTGATTGCCCAGGTGCCCACTGTCAACAACAACACTTTCCTGTACTTCAACGTTCGCGGTGAGGGATCGGATACCGTGATAACAGTTGAGGGAGGCGGCGTGAATGCCACCGTTATCCAGGCTGATGTGGCCCAGACTAATGGTTATGTTCACATCATCGACCATGTGCTGGGCGTGCCTTACACTACAGTTCTTGGCAAACTTGAATCCGATCCCATGATGAGTGACACCTATAAGATGGGAAAATTCTCGCACTTTAATGACCAGCTGAACAACACACAACGCCGCTTCACCTACTTTGTGCCCAGGGACAAGGGCTGGCAGAAGACCGAGCTGGATTACCCATCGGCTCACAAGAAGCTTTTTATGGCCGACTTTTCCTATCATTCCAAGTCCATTCTGGAGCGTCATTTGGCTATTTCGGATAAGGAGTACACCATGAAGGATCTGGTTAAGTTTTCGCAAGAATCGGGCAGCGTAATCCTACCCACGTTCCGCGACTCTTTGAGTATCCGCGTGGAGGAGGAAGCTGGACGCTATGTGATCATTTGGAACTACAAGAAGATCAACGTATACCGGCCCGATGTTGAGTGCACCAACGGAATTATCCACGTCATCGACTACCCACTCCTGGAGGAAAAGGATGTGGTCGTGGCCGGAGGTAGCTATTTGCCAGAATCAAGCATTTGCATCATCTTGGCCAACCTCATAATGATAACAGTAGCAAAGTTCTTGAACTAA
FBgn0033272	FBtr0088807	23.5	ATGAGCTACGATGATGATGACTATCCGGCGGACACGTTCCCCAAGGACTTTGGCTACCGGGCCTACAACCAGGATGGCCTGGAACTGGAGCCCAATGCAACGGGCAGCAGCGAGACAAAGCCGCGCATTCTGCTGATGGGAATGCGCAGATCCGGCAAGAGCTCCATCCAAAAAGTGGTCTTCCACAAGATGTCGCCGAACGAGACGCTCTTCCTGGAGTCGACCAGTAAGATCGTGAAGGACGACATCAACAACTCCAGCTTTGTGCAGTTCCAGATCTGGGACTTCCCCGGCCAGATTGACTTCTTCGAGCCGACCTTTGATTCTGACATGATCTTTGGAGGCTGTGGAGCCCTGGTCTTTGTCATCGATGCCAAGGATGACTACAACGAGGCGCTGACCAAGTTCAAGAACACAGTGCTGCAGGCCTACAAAGTGAACAAGCGCATCAAGTTCGAGGTGTTTATACACAAGGTGGATGGAATTAGCGACGACTCGAAAATGGAATCGCAGCGGGACATACACCAGCGGTCGTCGGATGACCTTAACGAGGCTGGCCTCGATCAGATCCACCTGAGTTTCCATCTGACCTCCATATACGACCACTCCATCTTCGAGGCCTTCTCCAAGGTGGTGCAGAAGCTGATTCCCCAGCTTCCGACGCTGGAGAATCTGCTGAACATTTTTATACCAAACTCCGGAATAGAAAAAGCCTTTCTGTTCGATGTGGTTTCCAAAATTTACATAGCCACGGACTCGTCACCAGTCGATATGCAGACGTATGAGCTCTGCTGCGATATGATTGACGTGGTCATTGATCTGTCCAGCATATACAGCTCCGAAGAAACCGCCTTTGACAGCGGGAGCTCTAGTCTCATCAAGTTAAACAACAACACGATACTCTACCTGCGGGAGGTGAACAAGTTCCTGGCCCTGGTCTGCATCCTGCGCGAGGAGAACTTCAACCGGCAGGGCGTCATCGACTACAATTTCATCTGTTTCCGCGACGCCATCAGCGAGGTATTCGAGCTGCGGCTAAAGCGCCAGAAGCAGCTGGAGAACAACGACCAGGACGACGATGATCTGGTCGATGAGCAGACCCTGATTCGCCATGGCCACGACGCAGGTGGAATTTCGCGAGCGCAGCCAATTAATTAG
FBgn0027598	FBtr0310424	23.5	ATGGAAAACAACATCTGTGCAATAGTCGAATATGAGTACGCGGCCAAGGAGCCGGACGAGCTGGATCTCCAGAAAGGTGCCATTATCCATCGGATCAAGCAGATGCCCGGCGGCTGGTGGCAGGGCACCCTGAAGGCCTCCGGCGTAACGGGGATGTTTCCGGATAACTTTGTGCGCGTGCTGGAGTCCGGAGTCAGTAGCAATGGCAACGGAACCACTGGCAGTGGCGACCACATCGAGGTGGGCACCGCTGTGCAGCTGAGGGACAAATCCGCGACATCGAATCGCCGCTGCAAAGTCATCTATAGCTACACACAAGTCAACGACGACGAACTGACGTTGGCCGTGGGTGATGTCATTGAATTCCTAGGGGAGGTCGAGGAAGGCTGGTGGCGCGGTCGTCTGCGCAGCAAAGTCGGCGTCTTCCCATCGAACTTTGTGCAACATATCGAGCCGTCTCCCGTTTTGGCCTCCAAACGGCCACCGACAATTGGCGCCACCGTGACCACATCGGCGCTGACGTCCAAGGCGGCCAATGTGGCCAATGTGGCAGCCACAGCCACAGTACCAACCGGCGGAGCAGTGCCTCCTGCGTCCACCAGCATCTCCACCTCCACAACTAAGCAGGCAACGAAGAGCAGGGCAACTGCAGCAGCAGCAGCATCTGCTCCAGCGGAGCCGGCGGCCATAGTTTCGGGATCGGGAGCAGCAGCTGGTGGAGGAGCAGCGGCAGCAGTGCCCATGTTGCCACCCAAGCCGCAGCGGGAGTTCTGCCGGGTGGAGTTCCCCTACGCCCCGCAGAACGACGATGAACTGGAGCTGAAGGTGGACGACATAATCGCAGTTATCAGCACGGAACTGCCCGATAAGGGCTGGTGGAAAGGAGAAATCCGCGGCAAAGTGGGCGTCTTTCCCGACAATTTTGTCAAAATGCTGGCACCTTCGGAAGCAACAGCAGCTCCACCGTTGCCACGGCCACGCCCACGCACCCGGCCTGGAATGGGCGGAACGGGAGCCGGATCCGGGTCCGGAATTATAGATGGGGTCCGTACTCCACGGCGGACGCAGCGAGGCGGCTCTTTCGAGTTCTTGGGCGCGCGTATGGCCAGCTTTATCACCACGATTTTTGCACCGATCAACGAGCCACCGAGTGCCACACAGATTACGCAGAATCAGAGGAAGGTCAGCAACACCGCCAGCACCACCAGCCACATGACCACAACGAACTCAAGCAATTCCAGCACCACCTCGGTGACCACGCAGCAGCAGAAGGAGCAGATCGGAGGCAGTTCCTCCACCACATCGAAGGTGTACATCAAGAAGACCGGGAGCAGTAGCAATAGCACTACCAGCAGCACCACCACAGCTTCCTCTTCGGCGGGTCGCAAGGAGAGCTTTGGTTCCCGTGACTCCCTGAACGATATCCTTAGTGAAACGGGTCTGCCCACCGGCAATGTGGCTGCCCAAAGGAAATCCCTGGAGAACAAGAACCTGGACCTGACTAAGCCACCTGGAGTGGGAGCATCAGTGTCCATTGGACAGCAGCGGAGCAGCACCTCTAGTGCCACCACCTCCTCAGCCACTACAGTAGCCACTGGACTAACCTCATCATCAGTGAGCAAGTCCATGGAGAACATGCTGGACGAGAAGGTCAAGTCGCCACCACCGCCGGTGCTCAGCAAGAAGCCCAGTGTGCCGCTCAAGAAAACTCCCACCGGCGGAGTTCCTATGACTGGTAACCTTTTGGGCGGCAAGAAAAAGAATACCGAGGGAAAGCTCACCACTGCCGTGTCCCATGATTTGGCGGATGGTCTTGCGGCCAGCAAGATGCTTTCAGGTGCTAATCAACTACCTGAATCTGGAGCAGCTGGCAATGTGGTGATCCGGAGAGCTGCCACGATTGCAGTGGAGGATACAGATTTCGATCGCGTGGAGAGGGCTTCCATACTCACGGATATGCGGCAAGGAAGGGTCAAGGCGCCAAAGAGACGTCCACCATCGGCGGCTATCAATGTGCTGGGCGAAAGTAATAACAATTCCGTATATGTAAATGGCAGTGGAATGTCCGGATCTGGTGGAGCAGGAAGTGCCAGTGAGTTGAGTGAAGATGGCGGTGCTGGAGGGAAGACTTCTGATGACAATTCCACCGGCGAGGAACCACAGTTGGCCAAACCCAAGCCACGTGAGTGGGAGAAGAAGAAGGCGCCTTGGATGGAGGAGCTGAAGGCCTCGCAGGTCACCAGGAAAAAGACCTCACCCAGTGTGGAGCCACGAGGAGCTTCGGTGGCCGAAAGGACATCCAAACTCTTTGCGGCCGAGCAAGCTGTCAGCAGCAATAGCAGCAGTATCACAACGAAAGTCCAATCTTCAGCGGTGACCTCCTCCATGTTTGTGGAGAACTCAACGACCAGCAGCTCGGTGATCACCAGTAGCTCCCACACCACCACCAACGATGCCATCATGTCGCGCAGCTTGTCGGCTGCCAAAGTCCAAACCGCCAGCAGCGACGAGGAGACGAGAGCCACAAGGCCAAACAGTCTAGCTATACGAAATCAACGAAGTGTTTCGCCTCTGGTAAAGAGCTCCAATGCCAGCAGCTCGCAGTCCCAGGAGGAGAAGCCCACCAGCCAGCTGAACAACCACCAGGATGCCAGTTCCTCAAGGGTGGCCCAATTGGAGCAACGGGTGGATAAGCTGGAGGGGCTGGTGCTAAACCAACAGCGAACCATTGAGGAGCTGGTAAATGCCCTGAAATCGGAAGCTGAACGCGTCAAGATTTTGAGGAGCGAACTGGACAAATACGCGCAGTGCGTGACGCAAGTTTGA
FBgn0033349	FBtr0088652	23.5	ATGAGCTCCTCGAATGCGGGACAGCGCACGAAGCTAATTCAGGAGAAGTGCCAGACCCTCCTGACGCAGATGCTCCGCGACGAGGACAACAAGTACTGCGTGGACTGCGATGCCAAGGGTCCGCGCTGGGCCTCCTGGAACCTGGGCATGTTTCTCTGCATCCGCTGCGCCGGCATCCATCGCAATCTGGGCGTGCACATATCGCGCGTCAAGTCCGTCAACCTGGACACTTGGACGCCAGAGCAGGTGATCTCGCTGCAGCAGATGGGAAACTCGCGGGCTCGCGCCGTCTACGAGGCGCAGCTGCCGGACGGCTTCCGTCGCCCGCAGACGGACACAGCGCTGGAGAATTTCATCCGGGCCAAGTACGAGCACAAGAAGTACCTGGCCCGCGAGTGGGTGCCTCCCTCGCCGCCGAAAGTGGACTGGGCCAAGGAGATCGACGAGGAGCTTGAGCGCCAGAAGCGCAAGAAGAAGAGCACGCAGGCCCAGGCCACTTTGGGCCTGGCTGGAGTGGCCGGTGGCAGCGGCGACAAGCGCCTGTCCGGGTCATCTGCGTCGGCGCTCAAGAACACCCCCCTGCCCGCGCCGCTTCCAAAGCCGAAACCCAACCAGGTCGGCGGCTGCAGCCCAAAGACGACGCAACGCGTCCAGCTGAACAGCAGCGGCGTTAGCAGTGCCGGCGAAAGCGACCTCTTGGGACTGTCCTCGCCCACCAAGCCCATTGTCGCGACCAATGCCAGCCAAGACCTGCAAAACGAAAGTTTCACCAGCTTTCTCAGCGCCGAATCGATTGCCGGCCAGCCGGATAAGCCGATTGGCAGCAACGGCGACGCCGCCAATTTGATGGGCTCGAAGCCGAACTCGCTGGCACAAGAGGAGCAGGACTTCTTCAACCAGGGCTCACTGGGCGCCGGCGGCAACGAGAAGGATCAGTCTGGCAAGATGTCCAAGGACAGCATTCTGGCGCTGTACGGCAGCGCGCCAGCCACCCACAACCCCCAGATGAACTTTGGCGGCTTCACGGGCATGGCCCCAGGCGGCTATATGCACCAGCAGCAGCAACAGCAGATCCCCCACCAGTTTATGACACCGCCGAACTCGGTGAGCATGTATAATTCGCCAGTTATGGCTGCACCGAATGCGTTCAGCAATGCTGCCATCAGCAGTGCCACTGCGATGAGCATGGGCGGCTCCCATGGCTTTACTGGAGCCCAGTTTCCCAGCACCGGGGGCAGTCCCTATGCTGCCGCAGGCCAGGCAGCTGCAACAAATCTTATGCAAACGAACCAGAGCATTCTCAGTGGGATGCCGCTCTTTGGAGCTGTTCCGCAACAGCAGCAGCAACATCAGCAGCAGCTTCAGCAGCAACATCACCCACAGCTTGGCGGCCTCTCCATGAACTTAATGCAGCCCCTGCCCAGTGGGCTGAACATTGGCCAACCGCCACAAGGAGCGGGCGGATTTGCCGCAACGGGGCCCACCACCTCCTCAGTACCGTCAAATCTGAACCAGCAGTTTGGGAATCTTAATATCGGTAATGTGTGGCAATAA
FBgn0032871	FBtr0081387	23.5	ATGGAGCCCACCAATTCGGAGTCGCGGCACCGCCTAAATGGAGGGGGCAGGAGTTCCGCGCCAGCAGGCTCCGGAGAGTACATCAAGGTGGTGGAGTCCCAATGCGAGACCGATGGATTCGTTAATGAACAGTGGACGGAACCGGCGATGCCAGGTCCAGTGCCTTGGAAGACCATTATTATCATTCTTTTGCTGTTTATCGGTGGCATTGTTTGCATCGCCTTTGCCACCTTAAACTGGGTGACGGACACGAGCCGGGAGCGATCGGATCGGGTGTGGGCGTTGGGTATCATCGGGGCACTGACCTTCATCCCGGGAAGCTACTATGTGTACGTGCTCTTCTGCATAATGCTCAACCGCAACGGATTCACCATGGACGAGATACGAAGACTCGGCTGA
FBgn0283521	FBtr0343132	23.5	ATGGATGACGATCAGCAGTTTTGTTTGCGGTGGAACAACCACCAGAGCACACTGATCAGCGTGTTCGACACGTTGCTGGAGAACGAGACTCTAGTCGATTGCACGCTAGCCGCCGAGGGCAAATTTCTCAAGGCCCACAAGGTGGTGCTGTCAGCATGCAGTCCCTACTTTGCTACCTTACTACAAGAACAGTACGACAAACATCCCATCTTTATACTCAAGGATGTCAAGTACCAAGAGCTGCGCGCCATGATGGACTACATGTACCGCGGCGAGGTCAATATCTCGCAGGATCAGCTGGCCGCTCTGCTCAAGGCCGCCGAATCGCTTCAGATCAAGGGCCTTTCGGACAATCGCACTGGCGGCGGAGTAGCTCCCAAGCCAGAGTCCTCCGGCCATCATCGCGGCGGTAAGCTGAGCGGTGCCTACACACTGGAGCAAACTAAGCGGGCTCGACTGGCCACCGGCGGAGCGATGGATACGTCTGGCGATGTGTCCGGTTCGCGCGAGGGCTCCTCGAGTCCGTCGCGTCGTCGCCGAAAAGTCCGACGTCGCAGCATGGAGAATGATGCCCACGACAACTCAAACTCGTCCGTGTTACAAGCCGCCGCCTCGAATCAGTCAATCCTCCAGCAGACAGGGGCCGGTTTGGCCGTCTCCGCTTTGGTCACCACCCAGTTGTCCAGCGGACCGGCAGCCGGAACCAGCAGCCAAGCGTCGTCGACCCAACAACAGCAGCCATTGACCAGCACCAACGTTACCAAAAAGACTGAAAGCGCTAAACTAACATCCTCGACAGCCGCCCCAGCGAGCGGAGCATCTGCGTCAGCGGCTGTACAACAGGCCCATCTGCATCAGCAGCAGGCGCAGACCACAAGCGATGCCATTAACACCGAGAATGTACAAGCCCAGAGCCAAGGTGGCGCCCAAGGCGTCCAAGGCGATGACGAGGACATTGATGAGGGTAGTGCCGTTGGCGGACCAAACTCGGCCACCGGACCCAATCCCGCCTCCGCCTCTGCATCCGCCGTCCATGCCGGAGTTGTGGTAAAGCAGCTGGCCAGCGTTGTGGACAAATCGTCGTCGAATCACAAACATAAGATCAAAGACAACAGCGTGTCATCAGTGGGCTCCGAAATGGTTATTGAACCCAAAGCCGAATACGATGACGATGCGCACGATGAGAATGTTGAGGATTTGACACTGGACGAGGAGGACATGACAATGGAGGAGCTGGACCAGACGGCCGGCACCAGCCAGGGTGGCGAAGGATCTAGTCAAACATATGCAACATGGCAGCACGACAGATCTCAGGATGAACTTGGACTAATGGCACAGGATGCACAGCAACGGGATCCCCAAGCATCCAAGCAGGACAAGGGCGAGCAGACCGAAGGAGCACAGGATGAATTCGAACTGGACGACTGTTTGCTGGAGAGCAACGACATAGTCATCACCCAGAACAAGGATGGATTCGTGTTGCACGTAAAGAAGCTGGGTAACATTACGGCTGCCAAGCTGGAGGAGAACCAGGCGGTGGCACAACAACAGGGCCAAGCGGCAGTGACTGTCACCGGGCCGGCTGGACAACCCACGCCCACAATCACGGAACTCTTGAATGCCGCCGCCGCTTCGCACTCGGAACCCAAACCCACACTGACCACTCTGACCAGTACGCCCATTAAATTGCCGTCATCGGAATGCGAACTTATCAACATTAAAAAGATTATACCGGCAACCACAACAATTGCCACACATCATCCGCACACGAGTTCGACAATCATACATCCCCATCACATCATTCAGCATGTGTCCCAGGAACCGCACCACCAGGAGCACCATCAGCAGCATCAGACTATTCACATTGAGGAGGTGCCGCAGACTTCGCAACAGCACCACCAGCAGCAGCATCACCACCAGCTTCAGACGGTCCAACCGACCCACACCCAAGTACAAAGCATAATCACAGCTCATCCGGGCCAGACTATAAACCTGGTGGGTCTGCGCAATGTGCAGTTGGCCGATTCGAAGCCCATAGCCTCGAGGATACGATATTCTCGTGGAAAGATCATCGGGCCGACGGTACAAAACCTGCAGATCGTGGAAACCCATGAGCCCATCCAGCATCAACATCACGAGCTGTCGGATGGCACCAAGTATGAGATTAGCGAGATTGATCTGAACAATCCCAATGCATCGGCGGCAATCATAAGTGACTTAGTGAAGTATGCCGAGATCGATGATATCGAGCTGCCCGACGGCACTAAGATTGGCATCGGCTTTGCGCCCTCGGAGATTACTGAGCATATGCAGACCTCCGGCGGAGAGACGCACATCACTACAATTGAGCACGAGCCGCAGGAACTGCAAACGGTCCATCAGCACGAACAGACGCAGCAGACGCATCACATACATGCCGGCCAACTGCAGACGCATCATATCCAGACCGTGGTGCAGTCCAGCAGTGGCCAGCAGCAGCACGATCAGCAGCAGCATCATCAGCACCATAGCATTGAGCTGCAGGACGACGATGGTGTGGAGACAATCACACCCGAAGAGCTTGGTATGCACGATTCGAGCAAGAGCTACACCATTCTCACCACTCGTCCCATGAAGGAGGAGTCGGAGCACGATCCTTCGGGCATGACCTACGAACTGTCGCTGAGCGACTCGTCTCTGGGTCCATGCGATGATCCAGAGTCGCGGTATGTGTGCCGCCATTGCGGAAAGAAATATCGCTGGAAGTCGACGCTGCGTCGCCACGAGAACGTCGAGTGTGGTGGCAAGGAGCCGTGTCATCCGTGCCCGTACTGCAGCTACAAGGCCAAGCAGCGGGGTAATCTCGGAGTGCATGTGCGCAAACATCATCCGGAGAAGCCGCAGCTAGAGAGCAAGCGAGGCCGCAAGGTCTAG
FBgn0035335	FBtr0072900	23.5	ATGTCCACGAGGTGGTATCCCATCTATCAGCGCGGCAATCCGCAGCTTCGCGTTTTCCTTCCCAACTTCTGGATGAAGCTAATCCGACCCACGGAGGAACAGCCACCCAATGTGGTCACTTTTTCGGTGTCCATGGAAATGACCAAGTACGATGTGCGTAACTATCTGGAGAAGATCTACAAGCTGCCGGTGGTGGATGTGCGTACTCGGATTGCCATGGGCGAGACCAAGAAGGATCAGACCTACGGCTACATCACCAAAAAAGACGACGTGAAGCTGGCTTATGTAACATTGCCCAGGGAGGAGTCCTTTGTCTTCCCCGACTTCTTTTCCGAAAAGGCTGAGAAGCAGGCCAAGGAGGAAAAGTCGCTGGATGAATCGAAAGCCGGTTTCCGCAGATTTCTGGACAGGAACAAGAAGCGACCCGGCACGCCGGGCTGGTTTTCCATTTAG
FBgn0036622	FBtr0075421	23.5	ATGTCGCATCTCCGGGGTTTGGGGCGACTGCTGATCGCCGTGACCTTCTTCACATGCGGATTCTTCGTCAACATTGGCCAGCTCCTGCTGATTCTCCTCGTGAGGCCCTTCGATAAGAAGCTATCCCGCAGTCTGGCCTACTACCTGCACTACTCCTTCTATTGCATCCTTGTCTGTGTGGCGGAATGGTATGCGGGCAGCAAGCTGAGGGTGTACATCGATCCCCAGGACGAGCAGAAGTTCTTCGGCAAGGAGCATGGACTGCTCCTGATGAACCACACGTACGAGATCGACTGGCTGACCGCCTGGATGATCACCGACAAGCTGGGCAATCTGGGAGGCACCAAGGCGTATGCCAAGAAGATGCTGCGCTATGTTCCGGTCCTGGGATGGGTCTGGTGGATGGCCGAGTTCATCTTCCTTGACCGCAACTTCGAGAAGGACAAGGTGGTGATCAAGACGCAGCTGAAGGAGGTCTTCTCCTATCCGGATCCCGTGTGGCTACTGCTGAACGCGGAGGGCACCCGTTTCACACCCGCCAAACACGAGCTGTCAGTCAAGTTCGCCGAGGAGCGAGGTCTTCCCCTCCTCAAGCACCATCTGATTCCGCGCACTAAGGGATTCACGACCAGTCTGCCCACCATGCGTGGCATCTGTCCTGCCATCTACGACATCAATCTGGCCTTCAAGAAGAATGCCGAGCCAAAGCCCACCATGCTGTCCCAGTTGAACGGAGAGCCCGTGGAACCGTACATGTACATTCGCCGAGTGCCACTGGACGTGGTTCCCGATGACGAGAAGGAGGCCGCCGCCTGGATGCAGGACTTCTTTGCGGAAAAGGACAAGATCATCGACAGCTTCCACGAGACCGGCAGCTTCTTTAAGAATTCCGGAGTCAAGGAGGTGCCCGAGAAAATCTACAAGCCGCGCCTGAGCACGCTCCTCAACTTCTTGGGCTGGGCCACCTTTGCCGTCCTGTGCATTCTGCACTACTTGGTCACCTCGCTGGTTGCCGGCAACTGGTTTGGCTTCATCACGGTTCTTTCCATTTTGGGAGGATTCTATAGCCTCATGGAATACGCTGTGAATGCTTCGAAGATCAGCAAAGCCTCTGCGTATGGAGCAGCTGCTGCCAAGAAATAG
FBgn0027356	FBtr0087828	23.5	ATGACCGAAAATAAAGGCATAATGCTGGCCAAATCTGTTCAAAAACACGCTGGACGTGCCAAGGAGAAGATTCTACAAAACTTGGGCAAAGTCGATCGCACTGCGGATGAAATCTTCGACGATCACCTGAACAACTTCAATCGCCAGCAGGCGAGTGCCAACAGATTACAAAAGGAGTTCAATAACTACATAAGATGTGTTCGCGCCGCACAAGCCGCCTCCAAGACTCTGATGGATTCCGTTTGCGAGATCTACGAGCCACAATGGAGCGGTTACGATGCCCTGCAAGCACAAACGGGTGCCTCGGAAAGTCTGTGGGCGGACTTTGCGCACAAATTGGGGGATCAAGTCCTCATTCCGCTCAACACATACACTGGACAGTTTCCCGAAATGAAGAAAAAAGTAGAGAAGCGCAACCGAAAGCTGATTGATTACGATGGCCAACGACACTCGTTTCAGAATCTGCAGGCCAATGCCAACAAGCGCAAAGATGATGTCAAACTAACCAAAGGACGCGAGCAGCTGGAGGAAGCTAGACGCACCTACGAAATCCTGAACACGGAACTGCATGACGAGCTGCCCGCCTTGTATGACTCTAGGATACTGTTTCTGGTCACCAACTTGCAGACACTCTTCGCCACAGAGCAAGTGTTCCACAACGAAACGGCTAAGATTTACTCGGAACTGGAGGCAATCGTCGACAAATTGGCCACAGAATCGCAGCGCGGCTCCAATACGCTACGCAAGCAAACAAGCAATCCCATCAAGACATCGAGCCCAGTGCAGTCGCCAGTGAATAAGTTAAACAATGCCAACATCAACAGCAACTATCAGAATCAAATAACTACAAACGGTGGCTCCAGTTTGGCAAACAGCCCGACATCTACCAGCTCGTCGCTGCAAGAGCCTCGATTTGATTCAGTTTCTTCAACACCAGAACCACGCCCGGAATCCCCAGCAGCAGCACTAGTATCAGCCACGCCCAGCAGTCCCGTCGAGAATGGGGTGACCACCAAATCATTGGAGCGTCCCGAGCTCAGTGGTCTGAATGCGAGTGCCAAGGCAACCACAACCACGCAGACATCGCCCACGGAGGATAAGGCGGTGGTCAGTGAAGCAGTGAAGCCATCGGAAACTGAGGGAGCAGCAGTAGCAGCATCTGTGACACCTGCCCCGCCAGCGACACCTGCCCAAATCAATGGCAACAACAATGAACCCTCGATTGTTAAGGAAGGTGGCAAACAGCCCAAGGAACTGCCATCTACCACATCCAATGCAGAAGCTGCTGCCGAGGCGGCGGCCAACAATGGCAATTCCATCGAGGAGCACAAGCAGAAGAAACTAGGTAATGACACAACAGTCACAGCCACAGAAACAGTAACAGTCACCCAGCACTCAGTTACATCAACAGATACCGATAATATAGTAACCATATCAGATACGAATACAGATACAGATACTAAGACCAGCACAGGCACTAGTCAGAAAGGTAGACCAGTACCAGTAGTTAATAGGCACAGCGTAAATAATCTTAATAAGAATCCGTTTGAGGATGACGACGAACGCATCTACGAGGTGCCCGCTGATGCCAATACTGCTGACTTGCCGCCTGGAGTTCTGTACCGGGTGAAGGCCACCTATGGCTACGCCAAGGAGGATGTGGATGAGCTGAGCTTCGAGATTGGTGACCTTATTCGCGTTATTGAGTACGACGATCCCGAGGATCAGGAGGAAGGCTGGCTGATGGGTCAGAAGGAGGGCACCAACGAGAAGGGACTCTTCCCCGCCAACTTCACGCGTCCCATCTGA
FBgn0039790	FBtr0085673	23.5	ATGCTGCTGCAGCGGAACAAATTAGGCAGCGTACGGCCACCAAAGCGTTGCAGGAGCGACATGGATAACACCTCCACCTCGGACATTGTCATCATCAATGGCAACTCGCATCCGGATCTGGCCAATATGGTGGCCGAGCGTATGGGAATCAAGAATGGGGGCTGCTCCGTGTTCCACAAGTCCAATAGGGAGACTATTGTGGAGATCAGTGATTCCGTTAGAGGCAAGGACATCTACATCATCCAAACGGGCACAAAGGATGCCAACAATAATATCATGGAGCTTCTGATTATGGCCTACGCCTGCAAGACTTCCTCGGCTCGTTCGATCGTGGGAGTGATTCCATATTTGCCCTATTCCAAGCAGTGCAAGATGCGCAAGCGCGGCTGCATTGTGTCCAAGCTGCTGGCCAAGATGATGTGCACCTCTGGCCTGACGCACATCATCACTATGGATCTGCACCAGAAGGAAATCCAGGGCTTCTTTGACATACCCGTGGACAATCTGAGGGCGTCGCCCTTTCTGCTCCAATATATTCAAGAGAGCATTCCCGACTATCGAAATTCGGTGATTGTAGCTCGCAATCCGGGCGTGGCCAAGAAGGCCAACTCCTACGCCGAGCGACTGCGTCTTGGCCTGGCCGTCATCCATGGCGAACAGAAGGAAACGGATGCCGATGAGGTCGACGGTCGGTACTCCCCTCCACCGACCAGTGCGTATAGCAATTTATTAGGAAATTCAGTTGAAATGTGCTTACCAGCGACGCCTAGAAACTCTACTCCACAACACGCCCCAACCAGCAGCGCCCGCCAGCGAACCACCTCGGTTTCGGTGGGTGTTCCGGAGCACATTGTCAAGGTCAAGCCACCGCTGACCATTGTGGGAGATGTCAGTGGACGCATCGCCATCATGGTGGATGACCTGATCGACGATGTGCAGGCCTTCGTGGCCGCCGCTGAGATGCTGAAGGAGAACGGTGCCTGCAAGATATACGTGCTGGCCACGCATGGTCTGCTTAGCTCAGATGCACCGCGTCAGCTGGACGAGTCGCCCATCGATGAGATCGTTGTAACCAATACCATTCCACACGAGATCCAAAAGCTGCAGTGCCATAAGATCAAGACGATCGACATCTCCATTCTGATCGCTGAGGCCATTCGCCGCATTCACAACAAGGAGTCCATGTCCTATCTGTTCCGCAACGTAACGCTGGAGGACTAG
FBgn0033919	FBtr0339968	23.5	ATGCAGTACTCGAGCAGTTCGGAAAATTACTCATCCTCGTTGCGGGACAAGCCCTCGAAATGGGGCAGGAACGACAAGAACTACGCCTATAAGAAGTCATCCTATCAATACTCGAGTTCTGGCGACAACAATGTCTCGTATCAGGGCAAATCCCCCGACCAGAACATAGATCAATTGGATGCCTTGTTGGAGGATCTGAAGCAGGAACGACAGATTACCAACAGGGAACGCGATCTGCTGCCCAGCAATGGAACCACTTATAGGACACTTGAACGCACTGATCCCTCGGGCACCGTAACGAGGACTACGCGAGTGGTCAAGACCAGCAAGCACTCGGGCACCGGTGGCCAGCAGCCATTTATTGATGATGTGGAGACCTTCAGTCCCACCGACTACAGCACCCTGCAGTCCACGGCCAAGTACTCCAGCTTGAAGAGGGACGAGTTCCAGACCAAGGACAAGCCCTATACTCTGGCCCACTCCCCCAGTGGTGGACACTACGAGAGCAAGTCGAAGATCTACGAAAGCAATCGCACCATTAACAACAATGTGGAGCTGCTGCCTGCAACGAGCAGCACACATCAGACTTTGACCAGCGGCACCACCATTGACAAGGAGCTGCAGGACATCGCTCTGGGCGATGGCATCCTGCCTGCCCCAGGCACCAAGGTGACCACCACGGTGAGGACCTACACCTATGAGATCCCGGCCACTGGTCCCGGCAGCAACACCAGCACCATTAACCGCACCCACACGCTGAACAACTCGAATACGCTGAGCAGCACCTACAAGCACCACGAAAGCCACAACTCCAGTCAGAACTTCTCGCAGCTGTCGCCCGTTCCGCACCCACAGCCTAGCCATGTGCCACAGACGGTGGTTTACAACACTGAGAGCTACTCCACGTTGAACCGGAACAGCGATCGTCCGGTGGTTAGCAACCAGTCGTACGAGATCAGAGAGCACAAGGAGACCACCACTCGCGGCGTGAGCCCACAGCCCCGTCAACTACCTTTGGGATCGGGTCCGGCGGGAACTCCACCGGGCAATCGTACGGTCATCTACAACATCCACAAGACGGATCACGTCAACACAGTCAACGAGCTGCCACCACAGCAGCGCTATCCGCCGCGCAGTCCGGCTCACAGTCCCAACTACGGAGGACCACACAGTCCACCACTACAGCCGGGAGTGAATCGCTACTACTACAAGGAGACGGAGACCTCGAACACGGTCAATAGCATCCACGGACCGCCGAACGGTGGACCTTACGAGCCGGGTCTACCTCAGTCCGCTCCGCTGAAACAGCTGCCGCCCAACAACGCGTATCCACAGCAGCCACCAAATGGAAATGGTTATCCACCGAATTCGACCACTTACAGCTACAAATACTCCTCGACCACCAACACAAACAACCGACGTGGCCCGGACTACGGCTCGCCATCTCCATTCCCCGTGGATGGCGTGGAGTATCCAGTGAATAGCAATCCTCCCCAGCGAGTGGACGATCTGATGCAGTCATTCGGAACTACCACCGACCATGTGGATCGCGTGGACATTGAGACTCCAGTGCGCAAGCGTGAAATCGAGACGGCGGTTGCCTCGCCCAACCAACAGCATGTGCCATCGGTGAACAAGGCGGGAAAAGAGGTGTACTATCCACCCGGACACGACACCATCGTCATGAAGCGCGAGGAGATGCATGCTGGATCTGCCTCAGGCGGTCGCTGGGCCAAGGGATCCGGAATGTACGAGTACGAGTCCGGCTCGAAGTCAAAGACGAAAACCAAGTCCGGTGGCGCCGTTGTGCCCGTGTGCCTGCCCCTCTGCTGTGCCATGCCCTGCTCCATTATGTAG
FBgn0041171	FBtr0073245	23.5	ATGGAAAGAGGATGCCCAGCTGCTAGCAGTGAATCCGTGACCAGTGCAGGGGAGCGTACTCAGTCAGCAGTCACCAGCTCCACCTCCACGTGGGTCAAGAGTCAGGCCTCAACCAGCCGAAAAACAGAAGCATCAGAAGAATCGGGATTAGGAGCAGTAGACGCAGAAGTAGGAGCCGGCAGAGAAGCCTTTGTATCTATGTCAACGCTGCGGGAGGATGTGGAGGACGTGTGTGTGTCGTCAAACTCACAACATGGTTTCGCCGTAGTTTTGGACGACGAGTCCAGCACATTTGAGATTAGCTCTTCCAACTCACTGCCCACCAGTGCGGGGGCGGCGTCCACAGTGGGAGTGGTGGCCGTCGACGACAGCTCCTCCACGGATACCTTGAACGGTGGTCATCCTGACTTAGGTCACCCCGCCTCATCGGAACACAGTCGTCAGGGCTTTTTTAATGAGGATAATGAAGATCCTCCGGTTGTATGCCTTATAAACGACGATGACGATGATGAGGAACCCGAGCCGGAGGAGGACGATGAGGAGGAACTGATTGAAGACGAGGACGAGGACGCAGTGGACATTGTAACGGGCGCCATCAGCTGCCCCAACACATCACAGTTGGCTTTAGCCGACGGCACCATCATGGCGGCCGATGGATCTAAGATCTTCCTGGAGACGCCCGTCGTGGAGGAGGCCCAGCCGCATCCCGGTCAGGTAGTCACAACGGGATCCCAGTCGGAGCTCACAGGCAAGCCAAAAAGATTGAGCGATGAGTTCTTGCTGGGTGAGGAAGACCAAGCAGAGAACCTGGCTTTGGGAAGATGTATTAAGTCTGAGCCGGTTAATCCCGTGGACGACAATCCATCTGAAGGCGACGATGGGGCTACTTGCTTCTCACTACATGACCGTCTTATGTCAGTGCGCCTGAAGCAGATGAGCCTCACGGCCAACACCGTTTCGAATCCCTCGCCAGCAGCCTCTGCCAACGCCGCCGCCCCAGAGGAGGCCTCCACTTCCAACTCCAGCTCAACCTCCAGCTCTGCCTTGTCGAGGGCAGACATTGAGTCCATGGATCTGATCGAGCGTCGCGACTTTGAGACGGAGCAGCGTCTCACGGGCGGCATAATCCTGCGTACCAGCTCCATGGTGAGCCAGAACAAACTGAATCTAAGTCTGATCAAGTCCATGGCGGGGGGAAGCAAGGCGGCCAATGGATCGGGTACGGCCAACAGTGACGACTGGCCCAGCAGCAGCAATGGGCGGACCGTCTCATCGGACAGCAAGTACACCTACAAGGATCTGTCCACGACTCCAACGAGCAGTCGCAAGTACACGAATAGCCGGCTAAGCAAGTCCACTGCCAAATTAAATCTGGGATCCTCGTTGGGCGCCTCCAGCTGCAGCCAGCACCGGAGTGGTTCCAGTTCCACTTCAAAATCCATGGAGTCATCGACCAGTTGCACTGGAGCTGCCCGAACGGACGTTTACACAAACACCAACTCGAATGATTACCCCAGTCTGGCTCCAACCACGTCTGGTTCGTCCACATCCGGGGGAAGCTGTCAACAGGATCAGGAGGAGAATGTGAGTGCATCCGTCTCGTATAGCTCGGTGGGATCGCAGACCTCTCAGGAAAGTGGTTGCAGTCGCACCACTGCCATCAATCCAACAGCTGCCTGCTCCACCGGATCGGCCTGCTTGGGTGACTCTCAGGCCTCGACATCGGCTTCTACCTCGTCCGGAGCCGGAGCGTCCAACCGTTGCCAGTATGCCACTACATCGACGACAAAGGCAGCTCGCCAGGTTAATGCCAGCGCCCAAACCCAGGAGCGTTTCCTGACTCGCAGCAATCCTCCAGCTGCTAGTGGAGCGGGGTCGGTTGGGGCAAACCCGACAGCATCTGTTCGGCAACGGCGAAACGGTTCCAGCGATGTTGTCCACCTGGAAGTGGTGGTGGAAGAGGGAGCTGGCGGAGGGGACGGCGGCGTGGTGGAGCCCGGCGACTTTAGTGCCGAGGAACCTTGGGCCAACTGCGATGAGGAGAACAACTGTTCCGATCTGGAGGAGATTTGCACATGCCAGAACGGTAACGGAAGCAGCTACGGCGGAAGCAATGCCAGTCTCAGCGAGACTTTCGACATGGACGCCATGGATCCCGATGAGCCCATTTCCTTGTCGCTGTCCTCTGCCTCAGCTGGCTTCACCGAATACTCGCTGACCAATCCCAGCTCGCTAATGTCTCATCAGCGCAAACGAAAGTTCAACGAGGGACGTCTGCTGGATGGCGGCGACTACTCGGTGACTATATCTTCCAGCGGCGAAGTGGGCGGACCGGGTTCAGGTGTGAGCGATAATTGCCGCAAGCGGATTGCCTATGATTTTGCATCTACGCCGCGCTCCTCGCAACATTTGGGACCCACGGCAGTGCTATCGGTGACGCCCTCATCGCATCTGACTAGCTCCACGCCGGGATCGGCTTTGGGTCGTCGCACCCCACGTTCCGTGCCGTCTCGTGACAATCCGCCACCAGAGCTGCAGCACTGGTTGGCACAATTCCAACGATGGTCCCATGTCGAGCGATTGCTGGCCCTGGACCGTCTCATCGATCACTGCGATCCGTCTCAGGTGCGGCACATGATGAAGGTGATTGAGCCGCAGTTCCAGCGGGACTTCATCTCCCTGCTGCCAAGAGAGCTAGCCCTCTTTGTGCTCTCGTACTTGGAGCCCAAAGACTTGCTGAGGGCAGCGCAGACCTGCCGCAGCTGGCGCTTCCTGTGCGACGACAATCTGTTGTGGAAGGAGAAGTGCCGCAAAGCCCAGATCCTCGCCGAGCCGCGTAGTGATCGCCCGAAACGGGGACGCGATGGCAACATGCCGCCAATTGCTTCGCCCTGGAAGGCCGCCTACATGCGTCAGCACATCATCGAAATGAACTGGCGGTCGCGACCTGTGCGCAAGCCCAAGGTACTCAAGGGCCACGACGATCATGTGATTACGTGCCTGCAGTTCTCTGGCAATCGCATTGTGTCCGGCTCCGATGACAATACACTTAAAGTATGGTCAGCGGTGAACGGAAAGTGCCTGCGCACTTTGGTTGGTCACACCGGTGGTGTTTGGTCTTCCCAAATGTCCGGAAATATCATCATTTCAGGCAGCACGGATCGCACGCTCAAAGTCTGGGACATGGACAGCGGCGCATGTGTGCACACACTTCAGGGGCATACGTCCACTGTGCGGTGTATGCATTTGCATGGCAGCAAAGTGGTCAGTGGCTCGCGAGACGCAACCTTGAGGGTTTGGGACATTGAACAAGGCTCCTGTCTGCACGTTTTGGTTGGTCACTTGGCTGCTGTGCGTTGTGTGCAGTACGATGGGAAGCTGATTGTGTCCGGAGCGTATGATTATATGGTGAAGATCTGGCATCCGGAGCGCCAGGAGTGCCTGCACACACTGCAGGGCCACACAAATCGCGTCTACTCGCTGCAGTTTGATGGCCTGCATGTGGTATCGGGTTCATTGGACACCTCTATTCGCGTGTGGGACGTGGAGACGGGCAATTGCAAGCACACCCTGATGGGTCATCAGAGTTTGACCTCTGGCATGGAACTGCGTCAAAACATTCTTGTCTCGGGCAACGCCGACTCGACAGTCAAGGTGTGGGACATCACAACCGGACAATGTCTGCAAACGCTGTCGGGTCCAAATAAGCATCATTCTGCGGTCACCTGCCTGCAATTTAACTCCCGATTTGTGGTGACCAGTTCCGACGATGGCACCGTGAAATTGTGGGACGTTAAGACGGGCGACTTTATACGTAATCTTGTGGCTCTGGACTCTGGTGGATCCGGCGGCGTTGTGTGGCGGATTAGAGCAAACGACACTAAACTCATTTGTGCCGTCGGTTCCCGCAACGGAACGGAGGAAACAAAGCTAATGGTCCTCGACTTTGATGTTGAGGGTGCATGTGTGAAGTGCTCATAG
FBgn0036433	FBtr0075678	23.5	ATGAGCTACTTGCGATCGATAGAAATCTCACGCGTCGAAATGTCGCCGGCTGACGATAATTCCTTTGCCACAACTCATGGAAACAAAAAGGCCACCTACACGGTGATATGCATCAAGATTGTGGAACTGTGCCTGCTTATATGCTGTTTGGGTCTGATCGACGAGCCGGCCACCAATTCTCATCTGCGGGTGTTCATCACTCCCCGAGTGGCTTCCCTTTGCTATGTGACCTTTGGAGCACTGACCATCTACACGGCAATCTATCTGATAATGGCGCTCTTCGGTGATTTGACTCCATGGCGTACGGCTACTTTGTGGAATCTAGTGGCCTTTGTGCTCTTCGTGGCCGTAACCGCCCTGCTTTTCCGGGATTGGTCCACCACCAAGGATCGCAACTACTGGCACCCGAATATGCATCGTTTGGATCTCGTGATGGCTTCCGCCTCGATTGCCTTGGTTACCTCGCTGGTCTTCTTGCTGGACATACTCATCACCCTGCGTTTAGGTGTCCACGGTGATCTAGAATGA
FBgn0034118	FBtr0087150	23	ATGGTATTCCAGTTGCCAACAACAACCGCCGCCCCGACCGGAGGCGCAACATCGTCGTTTTCCTTCGGCCTCAGCACAGGAACACCAGCCGCAGCACCAGCTTCAGGAGCAGCAACCACGGCTCCCGCCACAAAAACCACATTCTCTTTCGGAACACCGGCACCTACTGCTGGTATCGGTGGCGGAGATGCAGACAACAGCAAGGCGCAGGCTCCACCAGCCTTTGGATTTGGCCTGGGATCCGGGACTGCTTCAGCTCCCCTCACGCTGGGCACTCAAGCCGCCGCAAATCCAGCGTCCACCACTTCTGCGACCGCGACTGGAACCTCTGCTGCTCCTCCCGCCTTCGGAGGCTTTACGGCTCAACCAGCGGCATCTGTGGTGCCAACTATAGCAACCAGTGCACCCAACACCGCAGCTACCACAACTGGATTGCTGGGCGGGTCTGGATTGGGAGCTCCCAAGACCACGGCCGCTGCGTCCACAACTCTGACTGCAGCTCCGTCGGCCATAGCCTCCACGCAGGGAGCTGCACCGGCCCCAACTTTAAGTACTGGTGGTGCTTTTGCCAATCTCACTACCGAAACCAAGACCACAGACTCATCGGCCGTTTCCACGGCATCCCAATTGTCCTACCACCAACTTGAGGAGCATATCAACAAGTGGACTCTCGAGTTCGAGGAACAGGAAAAGGTATTCACCGAACAGGCCACTCAGATCAACGCATGGGACAAACTGCTCATCAGCAACAACGGGAAGATCGTCGAGCTCAACGATGCCGTGAAAAAAGTGAAAACCGATCAGCAAGTGCTGGACCAGGAGCTGGAGTTTATAGCCACGCAGCAAAAAGAGCTTGAGGACAGCCTGGGACCGCTTGAGAAGGAATTCGTTAATCTCCCGAGGGTGGACATGGAACGCAGCCAAACCTACCTGATGGTGGAGAATCTGGACACACAACTGAAGCAGATGTCCGAGGATCTAAAGGAGATAATAGACAACTTGAACGAGGCCAACAAGGGCCAGGACACCACTGATCCCATCATACAGATCGGAAAAATCCTTAATGCCCATATGAATTCGTTGCAGTGGATCGAATCGCAGTCGACGAACATCAGCAAGAAGCTGGAAGACATTGGCAAGATTCAAGACTCCCAGAAACGCGATATTTTCCGAGCTCCTTTCTAA
FBgn0015924	FBtr0078087	23	ATGTGCTGCAAGTGCTGCGGGGAAACTCAACGAAAGGTCTGGGTCTTCGGCTTGGGATCGGTTTTCCTTTTGCTGGGAATACTAATCGTGGTCTTCTGGCCGGGTATTGCAGATAACCTTGTAGAGGATGGCCTTACCCTCAAGCCCGGGACTGATGCCTATGAAAGCTGGCTGGAGGCACCTATCCCCATTTACCTGAGCTTTTACATGTTCAATTGGACGAATCCCGAGGACATAAGGAACCCGGACATTAAGCCAAACTTCGTGGAAATGGGTCCGTACACCTTCCTGGAAAAGCACAAGAAGGAGAACTATACGTTTTACGATAATGCAACGGTGGCATATTATGAGCGCCGCACATGGTTCTTTGATCCGGAGAGATCCAATGGCACATTGGACGACATGGTGACTGCTGCCCATGCCATTACCGCCACGGTAGCGGATGAGATGCGAGACCAGCGCAAGATCGTCAAAAAAATCATAAACTTTATGCTGAACCATGAAGGCGGAAAGTTGTACGTAACCAAGCCGGTGGGCGAATGGATCTTCGAGGGTTACCAGGATAACATTACCGATTTCCTAAACCTGTTCAACACCACAAAGATCGACATACCCTACAAACGCTTCGGGTGGCTGGCGGACCGCAATGAGTCGCTGACTTACGATGGCTTGTTTACTATTCACACGGGCACTGACGATATATCTAATCTGGGTAGACTTACCCACTGGAATGGAAAATCAGAAACTGGATTTTACGAGATGCCTTGTGGCATTGTTAATGGAACCACGGGCGACATGTTCCCGCCAAAGATGAATGTAAACGATGAGATTACGATTTTTGCCACCGATGCTTGCAGATTTATGAACCTCCGGCCCCGGGGCACATACGAGAATCACGGCCTGACCGCCACTAAGTGGGTAGGCACCGAGGAGACTCTGGACTCCGGAGAAAACTACCCTAACCAGGCGTGCTTCTGTGATGAGGCGCGATTTGATGAATGTCCCAAGACCGGTGTCGTGGAGTGCAAGGCGTGCCGAGACAAAGCACCCATTTACTCCTCCTTCCCTCACTTTTACCTAGCGGATCAGTCGTATGTTGATGCTGTCAGTGGAATGAAGCCGGAGAAGGAGAAGCACGAGTTCTTCCTAGCCGTGGAACCGATTACTGGAGTGCCTGTCCAAGTGCATGGACGCATCCAGATTAATATGATGATTGAGCCCGATGACGACTTCGACATATATCGTGGAGTGCAAAAGGTTTTAATGCCCATGTTCTGGTTCGATCAGTATGCAGAGCTCTCCTCCGAATTGGCATCGAAGGCCAAGTTGGCCATTAATTTGTCCAGTTACGGAATCATATTCGGCTATTCCATGATAGCTTTTGCCAGTGTCTTTCTCATCACCGGCATCACGCTGACTGTGACGAAAAAGTGGGTGCGGCGAACTCCCGAGGATGAGGACATACTTACCAACTAG
FBgn0030943	FBtr0074601	23	ATGGAGCCAATGAATCTGGGCAGCCCGGTCAACAGTCCTGGCTCCAACCAGACCCAGTATCTGCCACCTTTTCTGCTCGGCGATCCGCAAGGTATAACGCCGCACAAGAACACGCTGTCCCCGAAAACCGGGCGCTCTAATATAAGTTTCGCCACCTCGCCCGGCGGCAGCAGTCCGCACGAGCTCAACCGCTCCGCTCTGAGCACACGCACTCTGTTCGCCGCCCAAGGAGGCGCCCACACGGCTGTGGGCGCCAACAGCTCAACGACCGCGCACGGCCAGACGCACAGCCACCACCAGACGGGACCGCCCACCCAGGGACTCTTCGACTCGCTGCGCGAACAGTCCGTCACCCCGAAGAAGAAGAACCATCTTGGCATGCTGCAGTTGCAGTCACCGAACCAGAGCTACCAGAGCAGCTATCACACGAATGACTCGTTCGCACCCGGGGCGCCCAATGCCATCAATGCCTCGATGCGAGCACTGTGCTCGCCACTTGGAGCCACTGCCTCGCCAGCTGGAGGCCTGGGCACATCCGTGACGACGGGCGGCAACTCGCGCCTATCCGACTTTTGGGTTACCATCTTCGGGTTCCCGCCGGGGGCCGGCTCCATGGTGCTGCAGCACTTCACCGTCTGCGGCACCATTGTGGACGTGGTGCATGCCCCGCAGAACGGCAACTGGATGTATGTGCGCTACTCCTCGCGCATCGAGAGCGACAAGGCGCTGAACTACAACGAAAAAATCATCGCCGGCAATGTGATGGTGGGCGTGTCGCGCTGCACGGATAGGTCGGTGATCGATAAGGAGAACATCGGCTCTGTGCCCAATGCAGAGATAGGAGATCCCCCCACCAGCCCCAGTGCGATTCGACCGTTTTCCCAGCAGTCGTACAAGCTGGCCCGCAAAGATAACATCATATCGCCGCAGAAGGATGTGCCGCAAAAGAGCTCCGGTCTGATGGACAAGGCCATGGACCTGATATTCGGCTGGTAA
FBgn0029969	FBtr0071143	23	ATGTCCGCCCGACTGCTGCAGGCCACGCGTCGCTGGAGCGCCCATCGCAACTACAGCTCCAAAATCGCCGAAGTTGTGGTGGTTTCGGCAGCCCGCACACCAATTGGCAGCTTCCAAAGTCAATTGGCCCCACTGACGGCTACCCAATTGGGAGCCCGTGCCATCGAGGCGGCCATCGAAAAGGCCGGAATTGCGAAGACCGATGTCCAGGAGGTGATTATGGGCAATGTGGTATCTGCTGGTCTGGGACAGGCCCCCGCCCGTCAGGCTGCCATCTTCGCCGGACTGCCCACCAATGTATGCTGCACCACGGTGAACAAGGTGTGCTCGTCGGGCATGAAGGCCGTTATGCTGGGCGCCCAATCCCTGATGCTCGGCTATGCTGATGTGGTCGTTGCCGGCGGTATGGAGTCCATGTCGAATGTTCCCTACTATCTGAAGAGGGGAGCCACGCCCTATGGCGGCGTCAATCTCACCGACGGCATTGTTTTCGATGGCCTCTGGGATGTGTACAACAAGTTCCACATGGGCAACTGTGCCGAAAATACGGCCAAAAAACTGGAGATCACACGTCAGCAGCAGGATGACTTTGCCATTGAATCATACAAGAGATCGGCTGCCGCGTGGGCCAACAAGGTGTTCCAGGACGAGATTGCCCCGGTGAAGATTCAGCAGAAGAGGAAGCCGGAGATCGTCATCTCAGAGGATGAGGAGTACAAGCGGGTGAATTTTGACAAGTTTGGACAGTTGGCCACCGTTTTCCAAAGGGAAAATGGCACTGTGACAGCCGGAAATGCATCCACCTTGAATGATGGCGGTGCCGCCGTGGTTTTGATGAGTGCCGAGGCAGCCCAGAAGGCGGGCATTAAGCCGCTGGCCAGGATTGTGGCCTTCCAGGATGCGGAGACCGATCCCATTGACTTCCCCATTGCCCCAGCTCTGGCCATTCCCAAATTACTGAAGCGTGCCGGCGTTCGCAAGGAAGACGTGGCCATGTGGGAGGTCAATGAGGCCTTCTCCCTGGTCGTTTTGGCCAATATCAAGAAACTGGATGTGGATCCAGCCAAGGTTAATGTTCATGGAGGTGCCGTGTCAATTGGCCATCCAATCGGCATGTCCGGAGCCCGTCTGGTGGCCCATCTTTCGCACAGCCTGAAGAAGGGCGAGCTGGGATGCGCCTCCATTTGCAATGGCGGCGGTGGAGCCTCCTCCATTCTCATCGAGAAGCTGTAA
FBgn0022359	FBtr0082324	23	ATGGCAACAGACAATTTAACAGCTGTTCTCCACGGCATCGAGGACCTGCGATTGGAGCAACGCCCAATTCCGGAAATCGCCGACGATGAGGTTCTCCTGGCCATGGACAGCGTGGGCATCTGCGGATCCGACGTGCACTACCTTGCCCACGGACGCATCGGGGACTTTGTGCTGACCAAGCCGATGATCATTGGCCACGAGGCAGCCGGCGTGGTGGCCAAGCTGGGCAAGAAAGTGACCACCCTCAAGGTGGGCGACCGCGTGGCCATTGAGCCGGGAGTGCCCTGCCGCTACTGCGATCACTGCAAGCAGGGTCGATACAACCTGTGCGCCGACATGGTCTTTTGTGCCACACCTCCGTACGATGGAAACCTGACCAGGTACTACAAACACGCCGCCGACTTTTGCTTCAAGCTGCCGGATCACGTCAGCATGGAGGAAGGAGCTCTGCTGGAGCCCCTGTCCGTGGGAGTTCACGCCTGCCGTCGCGCAGGAGTCGGTCTGGGCTCAAAGGTGCTCATTCTGGGCGCTGGTCCAATTGGTTTGGTCACCCTGCTGGCTGCCCAAGCTATGGGTGCATCCGAGATCCTTATCACCGATCTGGTGCAGCAGCGTTTGGATGTTGCCAAGGAGCTGGGCGCCACACACACGCTGCTTCTGCAGCGGGATCAGTCCGCCGAGGAGACCGTCAAGGTGGTTCACCAGACGATGAGCGAGGTGCCGGACAAGTCCATCGACTGCTGTGGAGCCGAGAGCAGTGCCCGCCTGGCCATCTTCGCCACTCGCTCCGGCGGAGTAGTAGTGGTTGTGGGCATGGGTGCACCCGAGGTCAAGCTGCCCCTGATCAACGCTTTGGCACGTGAGATCGACATTCGTGGTGTCTTCCGCTACTGCAATGATTATTCCGCCGCTTTGGCTCTGGTGGCTTCGGGCAAGGTGAATGTGAAGCGTCTAGTGACGCACCACTACGACATCACGGAGACGGCTGAGGCGTTTGAGACCTCCCGCCGCGGCACCGGTGGCGCTATCAAGGTCATGATCCACGTCCAGCCGAGGGACGCGAACAACAAAGTCAAGTTCTGA
FBgn0010825	FBtr0333049	23	ATGGCGGCCTCCACTCAAGGAGAAATTCGAGTGGGTCCCGGCCACCAGGTAAACGATGTCTATGCAAAACTGCCCGATTATAATCCAATCTCAAGCTTCCCCATCGACAAGGAAACCGATGAACGTGAACTAGAGGAATCAAGATGGAGTCCAGGCGTTGTGGCCGATGGCGACTTGTTAATGTTCTTGCGTGCGGCTCGATCCATGGCTGCATTTCAAGGAATGTGTGATGGTGGTTTAGAAGACGGTTGTTTGGCTGCTAGTCGCGACGACACTACAATAAACGCACTCGACGTGCTCCACGATTCTGGCTACGATCCAGGCAAAGCTCTACAAGCGCTCGTAAAGTGCCCCGTTTCGAAGGGCATCGACAAGAAGTGGACCGAGGACGAAACAAAGAAATTCATCAAGGGTCTGCGTCAGTTTGGGAAGAACTTCTTCCGCATCCATAAGGACTTGCTGCCGCACAAGGACACGCCGGAGCTGGTCGAGTTCTACTATCTGTGGAAGAAGACGCCCGGCGCGAACAATAATCGGCCACACAGGCGACGCCGCCAAAGCGCCCTGCGACGCAACCGTGTCACGCGGGCCAACAACAGCAACAGCAACACTCCTCCGAAGAAGGAGGACACTCCAGAACCACAAACTGCGACGACGGCGACGGCGGCGGCAACCGCGGCGTCCGAGACGGCGAGTCGCTCCTCGCCCGCTGTCTCCAAGGAGGAGAACAGCTCGCTCACCGAGGACGACGCCAGCGAGTGCGACAGTGATTCGAGTCTGACCCACAAAAGGGATGAATCACCCTCAAGGATGAGGACGCGTAACAAGCAACAGAACAACAACAGCAGCACCAGCAGCGGTAACAACACGGCCGGCAACGGTGGCGGTAACGCCACATCCATAAGCAGCGGATCAACCGGCGGCGGTGCCGCTGGCGGCAATAGTTCGTCTAAGGATCAATCAGCCAACGCCGTGGCTAATGGCAAGCGACCCAAGAGGGGCTCCGAAACACCGGACGTTTCCGGCGGAGCCTCGGTCGATAGTCCCAAGACACCGACGAAGGCTGTGGCCGAGAGTTCAGCCAATAAGCGCAAGGGTGGCAAGCAGGATACGCCCAACAAGAAGAAGCGAACGGAGCAGGAGTCCAACGAGCCAAGCGCCCATGAGGAGAATGCCATCAAGGAGAAGCGCAAGCGACCGGACAGCCCGGTTGAGAGTATGAACTCGGATAGCAGACCGGATTCAGTGCTCGACGATGGGGAATCGAATACCACGGACACCACCACCGCCGAGCAGCAGTCCACAAAGGACAGCAAGGAGACGGTCAGCTGCAAGGAGGAGCGCGAAATGGTCACCAACGATCTGGAGGCCAAGGCCGAGGAAAAGGCCATCAAGGCAGAGGCTTTGGCCGAAGACAGCAAGGATAGCGCCATCAAGAACATGGACGAGGAGACAAACATCCAGGCGCCTAGCAGTGCAGACACTAGTTTGGTGGATGGTCCTAATCCCAATGCCCTGCCCAGTCCGGTAGCCGCACCAATCACAATGAAGGTACCAACAATTGCCACCGTTGAGGCGCTGAACGCGTCCGTCGACCGCAAGGAGGCCATCGAGAAGATGGAGTCGTGCGACAGCGATCCGGAGATGCTTAAAAAACTGGCAACCATTAAGCAGGAAGTATCTCCGCAGCAGCAACAGCACATGCAACAGCAATCACAGCAGCAGATGCAGCAGCAACTCGCTCCAGTTGGCATACCGCAACCTCCGTCTTGCCCGCCATCGGAATCAGTCTATATCAAAAAAGAGCCCATGGAGGACTCGATGGACGCCACCTGCAATCAGAACAGCAACGAACCGCAGGACCTGAAGGTGAAGATCGAGATTAAAAACGAGGATGCATTGAAGCATAGTGCTGGAGGTCTGCCGCCTTCAGGTCCGTGTGCACCGCCTTCAGCTCTACATCCGCTTTCCGGAGCTCCGGTAGAGAGCGGCCAGGAGCCACTGCACCTGCAACACATGCCTCATGGGCAAGTAACGACGCAACCGCCCCCTGGCTACCTAATTGATGGCCAGCTAAAGTATGGACCATCGGGACAAGGCGTGCCTCCACAGCCACCACAACTGCACAGCGATGCGGCTGGAGGAGTCAGCGGAGCACCACCTGGAGCGCCAACCACGCCCCAGAAGTATCCGCCCGAGATGGAGATGAAGTTCGCTCCTCAGGATCTCAAGTATCCCCCACCGCCGCCTCTAGATGCACTCAAGTACAGCCAGGAGATGCAAGCTGCGGCGGCGGCAGCGGCTGCTGCTGGCAAATACGATATGAAGTATATGATGGAACAGCAGGGCAAGTACAATGTGGAGTTGTCAGCTGCCCATCAGCCGCCAAGCAAGCCAGGCTACCAGGACTCGCTTAAGATACCCGATATTAAGCCCGGTTTCGGCCACCTGCCGCACAACGTGGGCTCTCCGCTGGACGCCGCCCATAAATACGGACCGCCTCCGACGTCGCAAGAGTCCCAGCAACAGCAACCCCAGCCGCCGGCACATCAGGTACCGCCGGGAGCAACTCCACCACCTGGTATCGCCATGCCCAAGCCGCACTATCAACACGATGTGCAAACACCACCGTTGGGACGGCCCTTCGAGCCGACCGGACTTATGCTCAAGTATGGCGATCCATTGGCAGCCAAATACGGCCCGCCCCAGGATCTCAAGTACCCGATGCCTCCGGTCTCTCAGGCGGGACCAGCGGACGTAAAGCCCTATGGCGGCGAGAATCTGATCAAGTCCTCACCGTACGGACCGCCGCCGGAGAGTCCTATCGATGCCTCTGCGCGCTCTACACCTGGTCAGGACAGCCAGGGCAGCAATAGCAATTCACAGCCGCCCTCAATGCCCCCGCAACCGCAGCAGTTCCAGTCGCCGCATCCCTCGCCGCATATGCCTTCGCCAGCAGGAGGTGGTCTACCACCGGGAATGCATCCGCAAAATCTCATCCACGGCCCGCCACCAGGTGCAGCGGGTGGCAGTGGTCCCCAGCCACCTCCACCGCCCACATCGCTACACCAGCCAACGCCCACGTCTGCAGGTCCACCCAGTCTGCAACATGGACTACATCCTGGCCATCAACACTCACAGCTGTCTGTGGCATCATCGATACCGCCGAGCTCGATTGGAATTCCTCCCACGCTCTCGACTATGGCGCCCTCGCACATGCACCCGCACCTTCATCCACATGCGCATCTGCAGGGTCTCCATCGGCCGCACGATCTGCCGCCCAGTATGCATCCACATGCACCCATGCCGCTGTCGTTGCAGGGACATCCGCAGCACGGACATGGATTGCCGCCCTCGCACACTTCTCAGCAACAGCAGCAGCAGCAACAACAACAACAGCCCGGCGGACCAGCTGGTACGGTGCGAACTCCGTCACCAGCCCAGCAGCCGCCGAGATCCATGCACGATCCGCAATCGTCTCGAGAGCCGCCCACATCGCAGCCTTCGACCACTATGGCAGGATCGAGTGGTCCGGGTGGACCACCGCCGCAACAGTCGCCGCATGCGCATCGCACATCACCGTTGCCAGGGCTCGCGGGTAGTGGTCCTCCACCCCCGGGACTCATCGGTCATCCGATGGCCATACACCCGCACCTAGCCCACTTGCCGCCCGGACATCCCGCTCACGCAGCGCTGGCCCATCCTGGACACCATCTGCTGTCGCACTCGATAGCGGGCTTGGGTCCTGGTGGTGGACCCATCGCGTTGCTGGCCGGTCCCGGCGGTCTTGGTGGTATTCCAGAGTCCGCTCTAAGTCGCCGCACCCCGCCCTCACATCTGCCACACTCGCATGCCTCTTCGGCCCCACTGACGGCTCACTCGGTGGCCAGTATGACGTCTACCAGTATGTCGCTGACCACCAGCACGGTGCCATCGTCCGCCTTTAGCCGCGCCAGTCCCAGCGTACAGATCTCGAGCAGTGGAGGAGGACCTTCAGGGCCCGGAAGCGTTGGACCTGGAGGAATGCCAAACTCGTCGGCAGCAGCGGCTGCTGCGGCAGCTGCTCATCGGGCAGCCTCACCGGCATCCAGCGTAAGCAGCCTAAGTCGGCAGAGTCCGCTGCATCCGGTGCCGCAGTCGCCGCTCAGCCATCATCCCTCGTCCTCTGCGTTATCCGCCGCAGCAGCTGCTGTGGCGGAGCGGGATCGACATGCGCTGATGCGTCAGCAATCGCCACACATGACTCCACCCCCGGTGTCCAACGCCTCTTTAATGGCGAGTCCTCTGAGCAAGATGTACGCTCCTCAACCGGGTCAGAGAGGCTTGGGAACATCACCGCCACCGCATTTGCGGCCAGGAGCATCGCCGCCGGTCATTCGTCACCCGCAGATGCCTCTACCGTTGCCACTGATTGCGCCTGGCGGAGGAATCCCGCAGATTGGAGTGCATCCGGGTCAGTCACCGTATCCGCACCCGCTTCTGCATCCCTCGGTATTCTACTCGCCGCATCACCATCCATTTAATTCGCCATATGGCTATGCGCCCTATGGTCCTGGATTCCCGGCATACATGAAGCCGCCACCACAGCCGGGACAGCTCGATCCGGCAGCCGTGATGGCGGCCCACCATGCCGGATTGCAAGGACCGCCGCCCCAGCAGATGCGCCAGGACGAGCAGAATGCAGCGGCCGCCGCTGCACAAGCAGCTGCTGAGAAACAACACCAAGCGGCTGCAGCAGCGGCAGCCCAGCAGCACAAGGCGCCGCAACAACAACAGCCTGGCGGAATGCCACCCAACAAACCGCCGACGCCAAAGACGCCACAGGGTCCGGGCGGTGGGATGCCCCCAGGAATGGGTGGACCGGGAACACCGACGGGACTGCCGCCAGGTGCCTATCCTGGCAGCCATATGCCGGGATATCCACAAGGGCCGCCTCATGGGTCACCCTTTGCGCCACAAGATGGTCAGCCTCACGGCTTGAAGCCCACATCGCACATGGACGCCCTGCGAGCGCATGCACACTCAGCCAACTCGGCGGGTATGGGCGGTGGACACCATCCGACGGAGCCATTGCCCATTGATATTGAACCGGATCCAGAGCCAGAGATTCCCAGTCCAACGCACAATATACCACGTGGTCCCAGTCCCGAAGCAAAACCGGACGACACCGAATGCCATCGCTCTCAGTCTGCCATATTTGTGCGCCACATCGATCGTGGGGATTACAATTCGTGCACGAGAACAGATTTGATCTTCAAGCCGGTGGCCGACTCAAAGTTGGCCCGCAAGCGTGAAGAACGCGACCGCAAGCTGGCCGAAAAGGAGCGTGAGCGGCGACAGCAGCAGCAGCAACAACAACAGCAGCAGCAACAACAGCAAGCAGCGGCCGCGCAACAGGCGGCACAGCAAGCCAAGATGAAGGCTGAGCTGAAGCCACCGTATGCGGATACGCCGGCACTGCGTCAACTGTCCGAGTACGCTCGTCCCCACGTCGCCTTCAGTCCTGTTGAACAGATGGTGCCATATCATCATCCAATGGGCCCCATGTACAGAGAGAGGGAACTGGAGGAGATTAAAAACGCACAAGCTGCTGCGGCGAGTCAATCCCGACTAGATCCGCACTGGATGGAATACTATCGACGCGGCATCCACCCCTCGCAGTTCCCGCTGTATGCGAATCCGGCGATATCGCAGATGGAGAGGGAGCGTCTGGGAATTCCACCTCCGCACCATGTGGGGTTGGACCCGGGCGAGCACATGATACGATTGACGAGAGAATATCATGCACACTCTCATACTCATTTACATTTGCCTTTGCATCCACAGCCGCAACCACCGGAGGCCGGTTTCCAACTGCCACCGAATGTTGGCCAGTATCCGCGGCCAAATATGCTTATACCTAGGGAGCCGCACTCGGATGTCCTGCTGCGCATGTCCTATGCCGACCAACTACAGTATTTACAGGCCGCCGAGTTTCAGCGACAGTCCCTGCATGATCAGTACTTTAGGAATCAGCTGCGTTAA
FBgn0039019	FBtr0084309	23	ATGGTTAAAAACGAGCCCAACTTCGTGGTGGAGCGCATCATGGACAAGCGCATTACCAGCGAAGGCAAGGTTGAGTACTACATCAAGTGGCGTGGCTACACGTCGGCGGACAACACCTGGGAGCCCGAGGAGAACTGCGATTGCCCGAATCTCATCCAGAAATTCGAGGAGTCGCGCGCCAAGTCCAAGAAGCGCGGCGAGAAGAAACCCAAGTGCGAAGAGATCCAGAAGCTGCGCGGCTACGAGCGCGGCTTGGAGCTGGCCGAGATCGTGGGCGCAACGGATGTGACGGGCGACATCAAGTATCTGGTGCGCTGGCAGTTCTGCGACGAGTTCGACTTGGTGCCATCGGCACAGATCGTGGAGAAGGATCCGCAAATGCTGATTGACTATTTCCAGAAGATGGCACCTTACTCCCGTCACATTGCGATGCGAATGAAGGGCGTGCCGGAGGAGCTGCGTTTGGCGGCCTCGCGCACCAGTTATCCGCACATTAGCAGTGCGCCCGTCGAAGTGCCGCCGGAGGTGGATCAGTCCGCTGAGTTGGCTGGACATCTTGGTGGAATCGCGCCACAGGTGGACCAGGCGCCGCAGCACCATGCACCCATGGATCTAGCCAATGATACCGACGATTTGGCTAGTGTTTCGTACTCGATTCCCGTGCCCGGCGTTGGCGACATTGCCATCGATGTGCCCATGGCGGAAAATCAATAA
FBgn0029687	FBtr0070616	23	ATGAGCAAATCACTCTTTGATCTTCCGTTGACCATTGAACCAGAACATGAGTTGCGTTTTGTGGGTCCCTTCACCCGACCCGTTGTCACAATCATGACTCTGCGCAACAACTCGGCTCTGCCTCTGGTCTTCAAGATCAAGACAACCGCCCCGAAACGCTACTGCGTACGTCCAAACATCGGCAAGATAATTCCCTTTCGATCAACCCAGGTGGAGATCTGCCTTCAGCCATTCGTCTACGATCAGCAGGAGAAGAACAAGCACAAGTTCATGGTGCAGAGCGTCCTGGCACCCATGGATGCTGATCTAAGCGATTTAAATAAATTGTGGAAGGATCTGGAGCCCGAGCAGCTGATGGACGCCAAACTGAAGTGCGTTTTCGAGATGCCCACCGCTGAGGCAAATGCTGAGAACACCAGCGGTGGTGGTGCCGTTGGCGGCGGAACCGGAGCTGCCGGAGGCGGAAGCGCGGGTGCCAATACTAGCTCAGCCAGCGCTGAGGCGCTCGAGAGCAAGCCGAAGCTCTCCAGCGAGGATAAGTTTAAGCCATCCAATTTGCTCGAAACGTCTGAGAGTCTGGACTTGCTGTCCGGAGAGATCAAAGCGCTGCGTGAATGCAACATTGAATTGCGAAGAGAGAATCTTCACTTGAAGGATCAAATCACACGTTTCCGGAGCTCGCCGGCCGTCAAACAGGTGAATGAGCCCTATGCCCCAGTCCTGGCTGAGAAGCAGATTCCGGTCTTTTACATTGCAGTTGCCATTGCTGCGGCCATCGTTAGCCTCCTGCTGGGCAAATTCTTTCTCTGA
FBgn0003124	FBtr0074839	23	ATGGCCGCGAAGCCCGAGGATAAGAGCACGGATATTCCGGATCGCCTCGTCGACATCAACCAGCGGAAAACCTACAAGCGCATGCGGTTCTTCGGCAAGGGCGGGTTTGCAAAATGTTACGAGATCATCGATGTGGAAACCGACGACGTCTTCGCCGGCAAGATCGTATCCAAGAAGCTGATGATCAAACACAATCAGAAGGAGAAGACCGCCCAGGAGATAACTATTCACCGCAGCCTTAACCATCCGAACATTGTCAAGTTTCACAACTACTTTGAAGATTCGCAGAATATCTACATTGTGCTGGAGCTGTGCAAGAAAAGATCCATGATGGAGCTGCACAAACGTAGGAAAAGCATTACGGAGTTCGAATGCCGCTACTACATTTACCAGATAATCCAGGGCGTTAAGTACTTGCACGATAACCGCATTATCCATCGAGATCTGAAGCTGGGCAATCTCTTCCTCAACGATTTGTTGCACGTGAAGATCGGGGATTTCGGGTTGGCCACGCGCATTGAGTATGAGGGCGAGCGAAAAAAGACCTTATGCGGAACGCCCAACTATATAGCCCCGGAGATCCTCACCAAGAAGGGCCACTCCTTCGAGGTGGACATCTGGTCGATTGGCTGCGTCATGTACACACTGCTTGTGGGCCAGCCGCCGTTCGAAACCAAGACTCTGAAGGATACGTACTCGAAAATCAAGAAGTGCGAGTACCGCGTGCCCAGCTACTTAAGGAAACCGGCGGCGGATATGGTCATCGCCATGCTGCAGCCAAATCCGGAGAGCCGCCCGGCAATTGGTCAGCTGCTGAACTTTGAGTTCCTCAAGGGCTCAAAGGTGCCCATGTTCTTGCCCAGCTCTTGTCTGACAATGGCGCCGCGTATCGGCAGCAACGACACCATCGAGGATTCGATGCACCGCAAGCCACTGATGGAGATGAACGGCATCAGGCCCGACGACACTCGTCTGGAGTCGACCTTCCTCAAGGCCAATCTGCACGACGCCATTACCGCGTCAGCGCAGGTGTGCCGCCACAGCGAGGACTATCGCAGCGATATCGAGAGCCTGTACCAGCAGCTCACTAATCTTATCAACGGAAAGCCGCGAATTCTGCAAGGCAATCTGGGCGACGAGAACACAGATCCTGCAGCGCAGCCGCTCTTCTGGATATCCAAGTGGGTTGACTACAGCGACAAGTACGGATTTGGTTACCAGCTGTGCGATGAGGGCATCGGCGTGATGTTCAACGACACCACAAAGCTGATCCTGCTGCCGAATCAGATCAACGTACACTTCATCGACAAGGATGGCAAGGAGACGTACATGACCACCACGGATTACTGCAAGTCGCTTGACAAGAAGATGAAGCTGCTGTCGTACTTTAAGCGCTACATGATCGAGCACCTGGTGAAGGCAGGTGCCAACAATGTGAACATTGAGAGCGATCAAATCTCGCGTATGCCCCATTTACACTCCTGGTTCCGTACAACATGTGCCGTAGTTATGCATTTGACCAACGGTTCTGTGCAGCTAAACTTCTCAGATCACATGAAGCTCATCCTCTGCCCGCGCATGAGTGCTATAACCTATATGGACCAGGAGAAGAACTTCCGCACCTACCGATTTTCGACCATTGTGGAGAACGGCGTGTCTAAAGACTTGTACCAGAAGATCCGATATGCCCAGGAGAAACTTAGGAAAATGCTGGAGAAGATGTTCACATAA
FBgn0003257	FBtr0084038	23	ATGGTTGCCCAGAACTCCGACAAAATGCGGGCCCTGGCCCTGAAGCTCTTCGAGATCAATGCCTTCAAGTTCGGCGACTTCAAGATGAAAGTGGGCATAAATTCGCCGGTCTACTTCGACCTCCGAGTGATCGTCAGTTATCCGGATGTGATGCAAACCGTATCCGACCTGCTGGTGGAACACATCAAGGACAAGCAGCTGAGCGCCAAACACGTGTGCGGTGTTCCCTACACGGCGCTCCCGCTGGCCACCATTGTGTCCGTGCAGCAGGGAACTCCCATGCTGGTGCGGCGCAAGGAGGCCAAGGCGTACGGCACCAAGAAGCTGGTCGAGGGCATCTTCAATGCTGGCGACACCTGTCTGATTGTCGAGGACGTGGTCACCTCCGGCTCCAGCATCCTGGACACGGTGCGGGATCTGCAAGGCGAGGGCATTGTGGTCACCGACGCCGTGGTCGTCGTAGACCGTGAGCAGGGCGGAGTGGCCAACATCGCCAAGCACGGCGTGCGGATGCACTCGCTCTTCACGCTCTCCTTTCTGCTGAACACACTTCACGAGGCCGGGCGCATCGAGAAGTCCACAGTGGAGGCGGTGGCCAAGTACATCGCCGCCGTGCAAATCAACAGCGATGGTACCTTCGTCGGCGGCGATAAGGGCGACGTTGTCAGAGCCAACGACTTGCAGCGCACTAAACTGACCTACGAGAATCGCGCCAATCTGGCTAAGAGCGCGGTGGCCAAGCGCCTCTTCAACCTGATAGCCAGCAAACAGACGAACCTCTGCTTGGCCGCCGACCTGACACACGCCGATGAGATCCTGGACGTGGCCGACAAGTGCGGTCCGTACATTTGCCTGCTGAAGACGCACGTAGACATTGTGGAGGATTTCAGTGATAAATTCATCGCTGACCTGCAAGCTCTGGCCCAGCGGCACAATTTCCTGCTGATGGAGGATCGCAAGTTTGCAGACATCGGCAACACGGTGTCCCTGCAGTACGGCAAGGGCATCTATAAGATTTCCAGTTGGGCAGATCTGGTCACGGCCCACACCTTACCTGGACGTAGTATTCTGCAGGGTCTGAAGGCGGGCCTTGGCGAAGGAGGAGCCGGCAAGGAACGCGGCGTCTTCCTGCTGGCGGAGATGTCTGCCAGCGGCAACCTGATCGACGCCAAGTACAAGGAGAACAGCAACAAGATCGCAACCGAGGGAGCCGATGTAGATTTCGTTGCCGGTGTGGTATGCCAATCCTCCGATGCCTTTGCCTTCCCCGGACTTCTGCAACTGACGCCCGGTGTGAAGATAGACGAGGGCGTGGACCAATTGGGCCAGCAGTACCAGAGTCCGGAGCATGTGGTCAAGGAGCGGGGTGCCGACATCGGAGTGGTGGGCAGGGGCATTCTGAAGGCCAGCAGCCCGAAGCAGGCGGCTCAGACGTACCGCGACCGCCTGTGGGCAGCCTACCAGGATCGAGTTGCCAAGTAG
FBgn0036685	FBtr0075293	23	ATGGAAAGTCCCTGTGAATCCGAAAGTTCGCTGGACGGTGGCACCATGCTGCCACCAAGCCCAGTTTCCCGGGAGCAACTCCAGAAGAGGATCGAATCGCTCACCCAGCAGAACAAGGTGCTGAAAGCCGAACTGGATACCTTCAAGACCAAGTGCAAAGTGGTGCAAGAGGAGAATCGCTGCCTCAAGCAAGCCTCAGTCATCATTCAAGCCAAAGCCGAGCAGGAGGAAGAATACATCTCAAACACGCTGCTAAAAAAGATTCAGGCCCTCAAAAAGGAGAAGGAGACTCTGGCGCACCACTACGAGCGCGAGGAGGAGTGTCTGACCAACGATCTCTCCCGGAAGCTCGACCAGCTGCGTCAGGAGAAGTGCAAGCTGGAGCAGACACTTGAGCAGGAGCAGGAGTGCCTCGTCAACAAGCTTATGCGCAAGATTGAGAAGCTCCAGGCGGAGACGGACAACAAGCAGACCAATCTCGAGCAGCTGCGCCGCGAAATGGTCGAGTTGGAGAACACGCTTGAGCAGGAACAGGAAGCTCTTGTAAACAAGCTGTGGAAGCGCATGGACAAGCTGGAGACCGAGAAGCGTTCGCTGCAAATCAAGCTGGATCAGCCGGTTTCCGATCCGACTACGCCGCGAGACATCACAAACAACGCCCATGCCAATGGTGGCGATACGGCCACCAGTTTGAGTGCTCATATCCAGATTCTGCGCTCCGAAGTGCTTCGCTATCGCTCCGACCTGGCGAGCGCTCAGAAGGAAGCCACTATCAAAACACAGCAGTATGCGCAGGAAGAGAAGTCGATTCGCGAGGAAAACGCTCGCCTTCAGCGCAAGCTAAAGCAGGAGGTGGAGCGCCGCGAAGCCCTATGCCGGCACCTCTCCGAATCGGAATCCTCGCTGGAGATGGACGAGGAACGCTTCTACAACGAGAACCTGATGGGAGGCGGTTCGTTCGCTGTAGCGACGGCAGCAGCCGCCGCCGCAGCTTCAGCGGTGAGCGCCCAACGTCAACGCACCATCAGCAGTCCCGTCTCCCACAGTCCCTCGAGTAGCCGACCTCTAAGTCCGGGCACGGCGGTGCAAAACCGCTGCTATGCCTGCGGCCAGCTAGTGAATCGTCGTGCCAGCGAACGCTTCATAAAGCCAGCACTGCCAACGCCCATGCTGGGCCTGAACACTTCCGCACCGAACGTGCTGACCTCAACCAACCCACTGCTGGGCATTTTGGGAACCGGCAGCTCCTCATCGTCCGCGTCCGTATCAGCTGGGAATGCCGCTGGCGGCTTTCTCTCGAATCTGGGAGGCGAACGCCTAAGCCTTGGCTCGTCAAATTCGGCTGGCGGCAGTGCCACCTTCTTGGCCGGCGGTGGAGGTGGAGGTCTGCTGGCCCAGCTCACTAGCCACTCCAGCGCTTCGTCGTCGTCGTCCAATTTGATGAACATCAGCCTGAACAACTCGTCCAGCGGCAATCTTGTTAACAGCAGCAGCAACTCCTCACTGTCGGCGTTTACGCCAACCAATCCGCCCAGCTCGGCGGCCACGGCCTTTATCCAGCCAGCCAGTCCAATGGACACGTCCACCTGCAAGGACTAG
FBgn0261278	FBtr0080885	23	ATGGCTGCAACGCTGACGGAAGCGGGAACAGGTCCTGCGGCCACCAGGGAGTTCGTCGAGGGATGGACTTTGGCCCAAACTCTGGGCGAAGGTGCCTACGGCGAGGTAAAGCTACTAATCAACCGGCAGACTGGCGAGGCTGTGGCCATGAAAATGGTGGATCTAAAAAAACATCCGGATGCAGCGAACTCGGTGCGAAAGGAGGTATGCATACAGAAGATGCTCCAGGATAAGCATATCCTCCGATTTTTCGGCAAACGTTCGCAAGGCAGTGTGGAGTACATATTCCTGGAATACGCCGCCGGCGGAGAGCTATTCGATCGAATAGAACCAGACGTGGGAATGCCGCAGCATGAGGCTCAAAGGTATTTTACACAGCTCCTGTCCGGACTCAATTACCTGCATCAGCGTGGGATCGCTCATCGGGATCTGAAGCCGGAAAATCTGCTGCTTGACGAGCATGACAACGTGAAAATATCGGACTTTGGCATGGCTACTATGTTTAGGTGCAAGGGCAAGGAGCGACTGCTGGACAAACGCTGCGGCACCTTGCCGTATGTGGCGCCCGAGGTGCTACAGAAGGCATATCACGCCCAGCCGGCGGATCTCTGGTCGTGTGGCGTTATATTGGTGACAATGCTGGCGGGTGAGCTGCCCTGGGATCAGCCGTCCACCAATTGCACGGAGTTCACCAACTGGAGGGATAACGATCACTGGCAACTGCAGACTCCTTGGAGCAAACTGGACACCTTGGCTATTTCGCTGCTTCGCAAGCTGCTGGCCACCAGTCCTGGCACGCGTTTGACCCTGGAGAAAACCCTGGATCACAAATGGTGCAACATGCAGTTTGCAGACAATGAACGTTCCTATGACCTGGTGGACTCGGCGGCTGCCCTGGAGATATGCTCGCCAAAGGCTAAGAGGCAGCGTCTGCAGTCTAGTGCCCACTTGAGCAATGGCCTGGATGACTCCATCTCCCGGAACTACTGCTCTCAACCCATGCCCACAATGCGCAGCGACGATGACTTCAATGTCAGACTGGGCAGTGGCCGATCCAAGGAGGATGGAGGCGACCGCCAGACGTTGGCCCAGGAGGCTCGGCTCAGTTACTCCTTCTCGCAACCAGCTTTGCTTGATGATCTCCTACTGGCTACCCAGATGAACCAAACGCAGAACGCTTCCCAGAACTATTTCCAGCGTTTGGTGAGGAGAATGACCCGATTCTTTGTGACCACACGATGGGATGACACTATCAAGCGATTGGTGGGAACCATCGAAAGACTGGGTGGTTATACGTGCAAATTTGGTGACGACGGAGTGGTCACCGTATCCACAGTCGATCGGAATAAGCTGCGATTGGTTTTCAAGGCACACATTATAGAGATGGATGGCAAGATTCTTGTTGACTGCCGGCTGTCAAAGGGTTGCGGCTTGGAGTTTAAACGACGATTTATCAAGATCAAAAACGCCCTGGAGGATATCGTGCTTAAAGGACCCACCACCTGGCCGATTGCGATTGCTACAAATTCGGTGCCTTAG
FBgn0031818	FBtr0079267	23	ATGTCAGCTCAACTGGCCAGAAACTGGCCGTACATCTGGCAACAGCTCAATGCTCTGCTGCACAACACCTCGCCGGTCATAACGCTCATCTGCGTGGTGACCACGTTCGGCTACCTGCTATCCTTCTCGGAGACGGCCATCCTGCTGCTCAGCGTCACTCCCGGTTACATCCTGCCCAATGGCAAGTTCTGGATATGGACCGCCTTCACGTTCTGCTTCATCGAGCTGCACTGGTGGGAGGTGGCCGTCGACGTGGTCACCGTCGGCCTGTGCGGCAAGATGCTGGAACCGCTCTGGGGCCAGCTGGAGATGTTCAAGTTCTTCGCGCTGAGCAACTTTGGCGTCTCGCTGCTGACCACTGTCTACTATTTGTTCTACTACATGGTCACCAAGAACCCGACCATTCTCTTCGAGGTGCACATTCACGGCCTGGCCGGATACGTGGCTGGCATCTGCGTAGCCGTACGCCAGATAATGCCCGATCACCTGATCTTCAAGACGCGCTACGGACGTCTGACCAATAGGAACGTTCCCCTCACGGTGCTCATCATGGCCATCATACTGTGGGCCATTGGCCTGCTAGATGGCACTTATCCGGCTATGTTCGCCTCCGGATCGCTGGTTTCTTGGATCTATCTCCGCTTCTATCAACACCATCCCAATGGGCGTGGCGACAGCTCGGAGAGCTTCACGTTCGTCAGCTTCTTCCCAAACGTATCACAGCCGTTTATCAGCGTATTGGTTAATCCCATTTACAATTGCTGTTTGCGGGCGGGCGTGGTCAAGACGCCCACGCCGCTGCGGACGATATCTACGGCCAGCCTGACGTCGGTATCGGTGCAAATGCCGGGAGTGGATCCGCATGACATTGAGAGAAGGCGACAAATTGCCTTGAAGGCGCTAAGTGAGCGCCTAAAGGCCACGGACTCCAGCCGCCACGCCCAGCTGCCCAAGTCGTTCCCGCAGCAGCAGCAGCTGCAACATCATCATCACCAGCACGCGCCGCACCAGCAGCAAAAGCATCACAGTCACGGCACTGGCCACAGTCACAGCCATGGAGCGGGCCATAGTCATAGTCATGGAGCGGGACACAGTCATGGGCCCGGTCCTGCTCAGATGCCGCAGCCCGACTTCCTGAAGTCCACCGGCAGCGCCAGCCAGCTGCCCATCACAACGTCGCGGGCGGAGCCGCGCATGATCAGCACCATGAGCCCGATTGCAATACCAATGCCGGCGCCACCGCCCAAGGAGGGTAATGTTCCGGGTCAAGGTGCTGAATCCTCCTCCAGCGGAGGTGTCGAGGCGACCCTTATTAACCTGGACGACGTACCAACCACGTCTTCGATGGCCTAG
FBgn0034913	FBtr0072236	23	ATGGCCCATAACTACCTGCAGCCAGTGCACGATCACTTCGATGACGTGGACAGATTCGAGGACGTGGACGACGACCTATTCCTGCAGAACAAACGGACGGGAGCAGCCAAGCTTCCGCAGCAGAGGAGCACCAATCCCTTCGAGATGGATGACGATGACGAAGAGGAGATAACCTCGTCGCCATCAGTGGCCGCACAGCGACTGGCCTATGCTGAGAAGCGAAGGGCCATTGAGCAGCGAACTCTGGACTCTACCAACAAAAGCTTGGGTCTGCTCTACGAAACCCAGGAGGTGGGTAAGGCGACGGCCGTGGAGCTGGCCAAGCAGCGGGAGCAACTGGAGAAGACATCACATCAGTTGGACGAGATCAGCTCCACGCTGCGCTTCAGCCAGCGCCATCTGACTGGTCTGAAGAGTGTCTTCGGCGGCCTCAAGAACTACCTTTCGGGCAACAGGGACCAACCACCCACCGCGACTGGTTCGCCCACGGGCAGTCAGTCCTCCCAGGAGGCCAATAGCAACATTAACCAGGGTGCCTGTGGCGGTGCTAGCCCCTCGGCTCCGCTATCACCAGCGGAGCGCTACGACAATCATCCGGTTAGCCAGCTGCGTGGTGATCCCAGCAGCACCTACCAGCCCCAGCGACAGGCGGCCAATCCCTTCCAGGCCCAGATCGATTCCAATCTGGAGGAGATGTGCAGCAACCTGTCGGTGCTGAAGATGCTGGCCACCGATCTGGGTGGCGAAATTGAGTCGCAAAATGAATTGCTGGATAACATGAACTACAAAATTGAGGATGTCGACTTGAAGATTCACAAGCAGAACAAGGACATGAGCAAGCTTCTGAAGAAGTGA
FBgn0036856	FBtr0074991	23	ATGGCCCGGTTGAAGCTGAGGAAACTGGAGGAGTACCTGCAGGGCGTTGACGGTTTCGAGCAGCCCAAGATCCTGTTGGAACAGTACCCCACTCCGCCGCACATAGCCGCGTGCATGGCTCATCACATGCAGTCGCAGCACGAGGACATCGAGGGAAAGCTGGTGGGAGATTTGGGCTGCGGCTGCGGAATGCTCAGCATTGCTTCCACTCTGCTGGGCGCCCAGCTCACGGTGGGCTTCGAACTGGACGGCGATGCCGTGGACACCTTTAGGGGCAATGTGGTGGAGATGGAGCTACCCAATGTTGACTGCGTGCGGGCGGATGTGCTGCAGCTGATCGGCAGCAAGTGGGAGAAGTCCTTTGACACGGTGCTGATGAATCCCCCATTCGGCACGAAACACAATGCCGGCATGGACATGCGGTTTCTGGAGGTGGCCCTACGGTTGGCCAACAGAGCAGTTTACTCCCTACACAAGACGTCAACACGGTCGTACATTCAGAAAAAGGCACTGGAATGGGGCGCCCGCGGCTCAGTGGTCGCCGAACTCCGGTACAACATCGACGCCAGCTACAAGTTTCACAAGCAGAAGTCGAAGGATATTGAGGTGGACTTCTGGCGCTTTGAAATCGGCACGGAATAG
FBgn0000547	FBtr0077465	23	ATGAGGCGAAAAACTACCACGAAAGGGACGGCAATAGTCAATAGCAGGAGTGCGAGGAGAGCAGCAACGACTATATGCAACTTTTTTCTCATCGCACTCGTAGCTCTGAGTTCCACGACTCTGGCCGATGAATCCATTGACACACGTGAGAATGCTGACTTAACCCTCAAGTGCCGGTTTAACGACAAGTATGAGGCGAACGATTTCTCTTTCTTCTGGACCCGCTGGACAGCGAATCCCGCCCAATTCGATAACGTAGCCATCGGTGAAGTGCAGTTGAGTTCCGGCTATAGACTCGACTTTCAACCGGAGCGTGGCATTTACGATCTGCAGATCAAGAATGTGTCCTATAACCGTGACAATGGACGCTTCGAGTGCCGCATCAAGGCCAAGGGAACGGGCGCAGACGTCCATCAGGAGTTCCACAATCTCACGGTGCTCACGCCACCTCATCCACCCGTGATCTCACCCGGAAACATAGCCGTGGCCACCGAGGACAAGCCCATGGAGCTGACATGCAGCAGCATCGGTGGTTCCCCCGATCCCACCATAACTTGGTATCGCGAGGGTTCGAATACGCCCCTGCCAGCGACGGTGTTAAAGGGCGGTACCAAGGATCAGCCCACCAATGCCACGCTATCCATAATTCCTCGCAGAGAAGATGACGGTGCCAAGTACAAGTGTGTAGTCAGAAATCGTGCCATGAACGAGGGAAAGCGATTGGAGGCCACTGCCACATTGAATGTTAACTATTACCCCCGAGTCGAGGTTGGACCCGAGAATCCTTTGCGGGTGGAACGTGACCGGACTGCCAAACTGGAGTGTAATGTGGATGCCAAGCCGAAGGTTCCCAATGTCCGTTGGAATCGCAATGGTCGGTTCATCAGCTCCTCATTAGTTCACACGATCCATCGGGTGAGTGTTCAAGATGCCGGCAAGTATACCTGCATTGCGGACAACGGTCTTGGAAAGACCGGAGAACAGGAGCTCATCCTGGATATCCTGTATCCACCCATGGTCGTGATAGAGTCCAAGACGCGAGAGGCCGAAGAGGGCGATACAGTGACCATTCGCTGCAATGTCACAGCCAATCCTGCACCCGTGACCATTGAGTGGCTCAAGGAGAACAGTCCCGACTTCCGCTACAATGGCGACGTACTGACCCTAACTTCCGTGCGAGCCGATCATGCCGGAAACTACATCTGCCGTGCCGTGAACATAATGCAGAGCCAGGGAATGGAGCGCAGTGAACGAGTGGGTAACTCCACGGTGGCCCTGCTAGTTCGCCATCGACCAGGACAGGCTTACATTACACCCAATAAGCCCGTGGTTCATGTGGGTAATGGTGTCACCTTGACCTGCTCCGCTAATCCGCCAGGCTGGCCAGTGCCCCAGTACAGATGGTTCAGGGATATGGATGGAGAGTTCTCCAGCACGCAGAAAATCCTTGCACAAGGCCCTCAGTACTCGATACCCAAAGCTCACTTGGGTAACGAGGGTAAATACCATTGTCATGCTGTAAATGAACTGGGCATCGGAATGATGGCCACCATTGTCCTGGAGATCCACCAGCCTCCGCAGTTCTTGGCCAAGCTACAGCAGCATATGACTCGCAGAGTGGCCGATACGGATTATACGGTCACGTGCAGTGCCAAGGGAAAGCCAGCACCCAGTGTTAAATGGCTGAAGGACGCAGTGGAAATCCTGCCCGAGGAAAATCTCTACGAAGTGCAGACCAATCCCGATCAGGGCCTCAACGGCATGGTCACGGTTCAGAGTCAACTTAAGTTCCGAGGAAAGGCCAGACCGAATGGAAACGCTTTAGTGCCTGGAGATCGTGGCTTGTACACCTGCTTGTATCAGAACGAGGTCAACTCGGCCAACTCGTCCATGCAACTGAGGATCGAACATGAGCCCATTGTACTCCATCAGTATAACAAGGTGGCCTTTGATATCAGGGAGACAGCCGAGGTGGTTTGCAAGGTTCAGGCCTATCCCAAGCCCGAGTTCCAATGGCAGTTTGGCAATAATCCATCGCCCCTGACCATGTCCTCCGATGGTCACTACGAGATTAGTACCACCACCGATAACAACGACATCTATACGTCCGTGCTCAAGATCAACTCGCTGACTCATTCGGATTACGGAGAATACACCTGCCGGGTGGCCAACACCCTGGATACGATTCGAGCTCCCATTAGACTGCAGCAGAAAGGACCCCCAGAGAAACCAACAAATCTGCGAGCCACCGAGGTGGGTCACAATTACGTATCACTGAGCTGGGATCCCGGATTCGATGGAGGTCTGAGCAAGACCAAGTTCTTTGTTAGCTATCGCCGTGTGGCCATGCCAAGGGAAGAACAATTGATACCGGATTGCGCCACTTTGGCCAACTCGAATTCGGCTTGGGTGGAAGTCGATTGCCAGCGGGATATTCCCTGCAAGGTGACAGCCCTGGAGCAACACCAGAGTTATGCCTTTAAGGTCAAGGCTCTGAATCCCAAGAGCGATTCACCGTACTCGAGTGAAATCATGGTGACGACAAAGGTCAGCAGGATTCCGCCACCATTGCAGGTGACCTATGAGCCGAATACTCGAACTCTCGGCATCGATGTGGGGGCCACGTGCTTGAACCTGGTGGCCGTTGTGGAGTCCATGGTGAATGCAGATTCTCCGATGGCCGCCTGGGAGGTGGTGACCACCATGGATAACCTGCAGCTGTCCGGAAATGGACCCACCCACAAGGAGAAGATCATCGACAGAATAATTGGAGCGCGGCGAGTTGGCGGAGGACGTGCTCTGGGGCACACCATCAGCGAGGACGAGGATGACAATGGTTTGAACTCGCTGGCCCTCGAGGACGAAAACAGTCCCACTGTGCGGGTCAAATTGTGTCTGAGGACCAATCCAGAGCACTGCGGCGATTACACGGACGCAGAAATTGGCAGGCCGTATATAGCGGAGGCTAATGCCCTGGCCACGCCCACTCTCATTGCGATAATCGTGTCCTGCGTGGTCTTTGCCCTCTTCGCTGGCCTAATCCTGATGTTCTGCCGCTGCAAGCGCAATCAATCGAAGAAGAGCGCCGCCGCCAAAGATTACGAGATGGACTCGGTGCGTCCTTCGATTGTGGCCGCTCAGCAAAACCAGGCGCCACCACCCTACTACCCCGCCTCTGGGCTGGACAACAAGGCATTGGAACACTCAATGGATCTCGCCCTCAGCATGGAGGATCAGAAAACGGCACTATACGCCACCCAGAATGGATATAGCTATCATCCGGGAAGTGGGGTGGTGGGCGTTGGCATGGGCGGCGGCGTTGTGGGAGTGGGTGTTGGCGGCAGCGTGGTCAGCGGAATGGGCGGCGGAGTGGGCGGAATCGGAGGCAGTGGCGTCGGCGTCAATGGAATACCTGGACTCAGCGCACACACGATGCCCGGAAATGAATGGGTCAACATGGGCTACATGGAGAACAACTATTCGAATTCGAACAACGGCGGCAGTGTCAACTCGCAGGACTCACTGTGGCAGGTGAAGATGTCAGCCGCGGCGGTGGGCAACCAGCAGGGCATGGTGCAGGCCCCAATGAATCAGTATGTGGAACAGCAGCCCGCCTACGGATACGATCCGTTGACCCATGGTGGCTATGGGGCGGTGGACGACTACGCTCCCTATCCGCACCTCACGGCCACGCCCAGCCAGGTGGGCGATGAGTACCACAACTTGCGCAACAGCCAGAATCCGTCCCGGCAGGACTACTGCAGCGATCCCTATGCATCCGTGCAAAAGCCCAAAAAGCGAGTCGATCAGCATTTAGATTCACCATATCACGACGTAAGCGGTCTGCCCAATCCCTACAACATGGAGCATTTGGAACAGGACGAGGTCCTTCCCCCGCAGCAGCACATGTCCTTGAGCTACGACGACAGCTTCGAGGGCGAATATTCGACAACGCCGAATGCCAGAAACCGTCGCGTCATACGCGAGATTATTGTCTAG
FBgn0039665	FBtr0085433	23	ATGTCGTACTACGCGGAGCGAGCCCTGTCCCTACTCTACCCGCTGGCCATCGTTTCATCGCTGGTCTGCTGCATCACCTCGGCGGTGGCCTGGACACACTGGCAGTACGTGCTCAATGCCTGCCCGGACACCAATTGCGGCTGCGTGCTGCACGGCAAGAGCACGTTCCACAGCTTCGAGGGCGGCAACGTCGCCTACTGCCACTTCGCCACCTACGGCCTGCTGCTGCCGCTGCTCTTCGCCGTCGTCCTGGGCGTCTACCACGGCTACCGCATGTGCATCGGTCGGGGCAAGCCCAAGGCGGGCACGGCCACCATCCGTCAGCGCTCCGGTGACATGATCGTGGTGACCACCGAGTCGGAACTCACGCCCGATGGTCTCTCGCCCTACTACTGGCTGCCCGCCACCGTCATCTCGACAATAATGGCCGTCTACCAACTGGTCTACTCGGCCGTGTTCACGGATGGCTTCGAGGTGACTTGCAAGCAGTACAGGGAGTCGCTGCTGAAGGAGATCCAGGGCGTGGGCAACATTGTGCCCGTGATCAAGTCGCGGCTCTCGTGCGCCGCCGTCTTCGACTTCATGGACTATCTGGTGGAGAGCGTGTCGTACGAGCGGCGACGCTACGGGCGCATCAATACGGCCGCCTGCCTGTACTTCACCCTGGTCTTTGCCTGGATCGCACTGCTCGCATGGCTGCTCGTCTGCGTGATCAATGTCGTCCAGCTGCGGCGCACGAAGGCCGCCAGGGTCTGA
FBgn0266000	FBtr0343137	23	ATGTTCAATTTTCATAAGCCACGCGTCTACCGCTCTGCGGATGGATGTTGCATTTGCCGGGCCAAGTCGAGCAGCTCGCGCTTCACCGCCTCCCGCAAGTACGAAAAGGAGTCGATGCAGTGCTTTAATCTTAACGAGCCTCGAAATGGTGAAATCTGCAACGCCTGCGTCCTTTTGGTCAAGCGCTACAAGCGACTACCCATAGGTAGTAAGCGTCACTGGGGTCATGTGGTGGATGCCCGTGCTGGACCCGGCACCAAGTCCATGGCCAAACAGAAGAAGCGCGACAACGCAGACGCGAAGAGCAGGGCCGCCAATGGCAGTGGCAACTCATTCCTGCCCGAGAAGTTCGCCAAGAACCGCAAGAGCAAGGAGAGAGCGGCGACTGAAGCAGCAGCAGCAAGACCATCATCATTATCATTATCGACCAGTGCTGTAAATCGACCTAGCAGCACTTCACCCACCTCGGATCATCAGCACAGCGATTCGAATGAGAGCTACGATGATGAGCAGACGCTGCCGGCAAATAAACCATATCAAACGCGCAAGCGAACCGCGGCTGCCGCACTAGCGACTGCCAACGAATCGAAGGAGCCCAACAACAAACGTCCGAAGTTAACCGGCAGCTACCGACGTCGTCAGCTGGTGCCACAAAAGAATCGTCGGTCCGTCGACAATATCCCCTTCTTCGAGGAAAATGATCTCGTTCGCCTGGAGGTCTGTTGCGGTGTGGTCTTCCAGAGTTTATCCCTCGGCAGCACTTACTACATCATCGATCCGGAGCTGTACAAACCGTGTGCGAAGCACCAGCGCATACGCCACCAGCAGATGCAGCTTCAGCTGCAACATCAGCAGGCGGAGGCGGTAAATGCCACTCCAACCCCCACGACCACTCCAACGGTCACGACCAACTCATCGCCACACACCACTCAAGTTCAAAGTAAGGTGCCAACGATTGGGCCACTTAAGAAGCATCATTTGTTCTGCAAGCGACAATCGGGGTCATTTCCGCAAGGTGAAATCCATAGCATAAGTCCAATTCCAATGAGCAAGACTGAAACGGACGGCCAACCACTGTCGCCGAAGCCACATTCCACTCTGTCCCTGATCCTCAAGCCCACCGTCCAAATGCAACAACAGCAACCACAGTCGCAGGCCCAGAGCCAAGTGGTCTCCGTGGGCGCTGCGTCGCCCTCGTCGCTGTCCTCCTTGTCCAACTGCTCCACCTCGTCCTCGGTGGCCACCAAGTTCAACGACAATTCCTCGGATTCGGGATTCGATGAGCATGTGCTAGAGCGCAAGTCGGTCAGCCCACCAACGCAGGACGAGTGCAAACTGCGCGGAACCACGGGTGGCAGGGTGCAGCTAATCCTAGTCAGCGGCCTGCCTCTGGCTGGACAATCTCAGAATCTGATGCTGGCGGGCAACGAGTTTACGGCACGTATTGTGCAGCAAAGAGAAGCCGGAATTGCAGCTGCAACCGCAGCCGGAGCCGGAACCGGTACTCCATCGACAGGAGCAACCCCACTCAAAATCAACGTACTTGGCGGATCTCAGGGCAATAGCAATAAAATGCGTGCTATATTCAATAGCGCCAGCAGCATTCAGCATGAGAACGGCGTGACCACCATTGTGCCAGCCTCCTCGTTGGCAGCCAGCAATCAAACAGCTGCCATGAACGCAATTGCGCCGAGCACGGTGACTATAACGCCGTCATCGGTGGGCAAAAAGGTGACGGTGCCAAATCCCAAGTTTATCCTGCTGAAGCCAGCCAAATTTGTGGGACCAGCATCGGCAAACGAGGTAAACACAGCGACTCTGACGGCGGAACCACATGCTCCTCCCCCTCCACAAGCCAAAATCGTATAG
FBgn0032748	FBtr0081148	23	ATGATTTGCAAACAGGACGTTCTGCAGTGGTTTGAGAAACTCGAGAGCTACAATCGGATCGAAACGATGTACGCCCTGCTCACCGCCTGCCTGCCATTCGAGCTGCGATTTTTGGGCACGCTCCTCGAGGAGCAGGGCCGTTGCGACTCGGAGACGCTGCGAGGCATGGAGCTGCGGGCGAATAACCCGCACGAGCTGGCCGCCGACATGGTGAACTGCCAGAAGGGCGATCCCACCGACCGGAAGATCCGGCGCAAGATGGCCCTGTATCTGGCGCTTATCCGTGCCTGCAATCGGAACTGCGTCAGTGAGATCTACCGCACGCTGGAATGCTGGGGCGAGTGCGATTTCAGTTGCATTAATGATCAGGACACGCTGTTGGAGCTGCTGCTGGTCTACACGATGGCAGCCATCCACCCGGTGTTCTCCATGGAGGAGCAAAAGAAGATTTTCGGCATTCTGGCTAAGATCAAGGAGAACAAGTTGGTAGCAGAGCGATTCGCGCCTCAAATGCAAAGACAGACACAGACGCCAGTGCTCCAGCATCCTCACCCGCCGTCCCCACATGACCTGGTCATTCAGCAGCAGCCACCACACGTGATCCACCAAATACCAGGACCGCAGCAGGCGCCCCCGCACCCGCAACATCCTCAAATGGTGCAGGTACTGCAGACGCCGCAGGGCAACATACCCATGATCTTTCCCCAGCACTTTCAAAAGCTTCTGCCCAGCTCTGATGGAACGCACCAGATCAGTGTCGATGGCATGCCGCACCTGATGCAGCCTAACATCACCATTCCAGCGGACACTAGTGCCATCATCAGTCACCAGAACACGGGATGGACGATGCGTCACTACGTGCCACAACCGCCCCACCAACAGCCCGCTCTGCAGCAACAGCAGCCGCAGAGTCTGGACCATCAAGTGCCACCTGCCAGCTCGCCGATGCTGAGTCAGCAATCCTCGCCATCGAGTAGTCGCACCACGAGTCCTCAGCGGGACCGCTCCCTTATTAACGTTCCACTGCAGGCGCAGCAGCAACCACATCAGCAGCAGCAGATGAGGGGCATGTCCCAGCGAATGGCGGATCAGAAGAACACGCGGCGTCCCTCGGCGGAGACTACCCCGCCGCCAACCTCAATTGGCGGCGAGCAGCAGCACGATAGTGTCAACGAAGGCGGAAGCAGTAATTCCAGCGGAACCAGTCTGCACAGACTCATCCGCAACGGTTTTCCGCGTCTAGGACACAATCATCGAGTCAAGGCAAATACCTTCATACCACAGCACCAGCAACAACAGCAGCAGCATCACTTTCAGAACCCCAACTACAACATGAACGTTATGATGCAGAGTATGAATATAAACGACGATGGCAGTGGATCGATGATGAATTCCATGAACTCCACCAAAAGTGCAGCTACCACGGGTAGTGAATCGGGCAGCTCGAATGGATCCTGTGGTGACCTGTCGCCCTCTGAGACGCCAACGCCCACGCAGCTCTCACTGCCACTGCACAATTCGGTGGATGCGGGAATGGGCATGATCACGACAGTACTGCCCACCGGTCTGGGAAACTATCAGCCGAAGCCACACCACTTCAGCTACAAGCAGCAGCAGCAGCAAATGAATCTGCAGCAGCGGCTAAACGGACGCAATGGGATGGATAAGACCTATCAGCAGGTTTACACAACGGGCACGCCAAGCATCGTCAGCGATGCACAGACCATCAGCAGCGCCAGCCTGCAGCAGCAGCAGCCCCAGACCCTTCTCATCAGCCAGTCTCCGGTGAGCACACCCACGACAACGGTGCTCCTGCAGCCGCAACAACCGCCGCCCACAACCTACAACACAAGCTATCCATATCACCAGCGAGGACCCCCGCCGCCACAGCAGACGATATTCCAAGCGCATAGTGCGCCGCCTCCCCAGACGGTGCGTGGTGGCTTCCGTTATCCGATGGGTCCGCCACACAACGGTGAGCTTATTTACCCGACCTTCCACACCAGCCTGGCCTTCCTGCCAATGACAGCGGGAGGAACTCCTACCGCGGTAACGCCTGCCCAGCTCCAAAGCACAGCGGCCGTGGTCAGTACGAACGCGGTGAGCGTGCAGACGGTGCCGACGCCACAGCAGCAGCAAGTCCCCAGCACGACGCCGTACAGTGCCCTCACTGTCTGCCCCATCACGGGAGCGGGTGGTGGCGGAACCGCGCCGAAAGTGATCTCCTGCTACAACTGTGGATCGCAGACGCACAGCGGGCGAGAATGCCAGGAGGCGTCGATGGAGGATGTGACTCGAAGCGCTAGCTACAAACTGGACTACTCCGAGACGAGCATGGACTCAAGCGCCACGGGCGATCACCACAAGGACGTGGGCAGTGTGCAGATCAACTCAACGGCGACTGCGGGGACGGTGACCAGTACGGTGAAATAA
FBgn0038387	FBtr0083203	23	ATGGCCAAGTATATCGCCCAGATCATCGTGTTGGGCGCCCAGGCAGTGGGAAGAGCCTTTACCAAGGCGCTGCGCCAGGAGATCGCCGCATCTCAGGAAGCAGCACGACGGGCGGGTGGTGGCAAGCAGGGCGACAAGAGCGCCGAGTCCAACCTGCGCACAGGCATGACGCTGGAGGAAGCCAAGCAGATCCTGAATATAGATGACCCCAAAAACGTGGACGCTATCACCAAGAACTACGAGCATCTGTTTCAAGTCAACGAACGCTCCAAAGGCGGCTCCTTCTATATCCAGTCAAAGGTTTTCCGGGCGAAAGAGCGGCTGGACCATGAGATTAAGGCCCATGAGCAGCCGAGGTCGTCAAATACGGAAGCAGCGCAAGATACGGCGGAGGAGTCTCAGAGCAGATCGCGGCAGCGACGCTGA
FBgn0265991	FBtr0100388	23	ATGGCCCAACCACAGCTGCTGCAAATCAAATTGTCACGTTTCGATGCCCAACCCTGGGGATTCCGCCTTCAGGGGGGCACGGACTTCGCTCAGCCCCTGCTGGTGCAAAAGGTGAACGCCGGCAGCTTGTCCGAGCAGGCTGGCCTCCAGCCCGGCGATGCGGTGGTCAAGATCAATGACGTGGATGTCTTCAATCTGCGTCACAAGGATGCCCAGGACATTGTGGTGCGCTCCGGCAACAACTTTGTCATCACAGTGCAGCGCGGTGGCTCCACCTGGCGCCCGCATGTGACACCGACTGGCAATGTGCCGCAGCCCAACTCGCCGTATCTGCAGACGGTGACGAAGACCTCTCTGGCTCACAAACAACAGGACAGCCAGCACATCGGCTGTGGCTACAACAACGCGGCCCGTCCCTTCTCCAACGGCGGCGATGGCGGCGTGAAGAGCATTGTCAATAAACAATACAACACCCCGGTTGGCATTTACAGCGATGAATCTATTGCGGAAACACTCTCGGCCCAGGCGGAGGTTTTGGCTGGCGGTGTGCTCGGCGTCAACTTCAAGAAGAACGAGAAGGAATACCAGGGCGATCGCTCCGAGGTTCTGAAGTTCCTGCGCGAGGAGGAGACCGGCCAGTCCACTCCAGCATTCGGCAATAGCCACTACGAGCATGATGCACCACAGCAACTGCAACAGCCACAACAGCAATACAACCAACACCAGCAACACTATCACCAGCAACAACAACAACAGCAATCGAGCACCACTCGCCATGTCAGCGCCCCCGTGAACTCCCCCAAGCCCCCGAGCACCGGCGGACTCCCAACTGGCCAGAACATTTGCACCGAATGCGAGCGCCTCATTACTGGCGTTTTCGTGCGCATCAAGGATAAGAACCTGCACGTGGAGTGCTTCAAGTGTGCCACGTGTGGCACCTCGCTGAAGAACCAGGGCTACTACAACTTCAACAACAAGCTCTACTGCGACATCCACGCCAAACAGGCCGCCATCAACAATCCCCCCACCGGCACCGAGGGCTACGTCCCCGTTCCCATCAAGCCCAACACCAAGCTGAGTGCCTCCACCATCTCATCGGCCTTGAACTCGCACGGATACGGTGGCCACTCGAACGGCTACTCCAATGGAAACTCCACCCCTGCTCCGGCACCGGTTGCAAGCTCTCAAGCAACAGCAACAGTAGCAACGGTAGCACCATCCGCTGCAACAGCAGCAACTGCAGCAGCAACACCCCAAGCAGCAACTGCAACAGATAGCCCAGCTGCAACAGCATCATCATCAGACAATATGTCGGCCTACGTGGCAGATGAGCCCTCTTCGATTTATGGCCAAATTAGCGCTGAATCGGTGGCATTGGCCCCACCACCACCACAGCCACCCACTGCCGGCGGGGGCGATCAGCCCTTTGAGTACGTCACGCTCACCGGCAACGTCATCCGCAGCGTGCAGGCTCCCGGAAAGGGGGCGTGCCCCAGCTACAAGGTGAACCAGGGCTATGCTCGTCCGTTCGGTGCCGCCGCTCCCAAGTCGCCGGTGTCGTATCCGCCGCAGCAGCAACAGCAGTCGCCGCGTCCCGCTCCCGGTGGCCAAAACCCGTACGCCACCCTGCCCCGCAGCAATGTGGGCCAACAAGGTGGAGAGGCTGTGGAGGAACTGCAGCCGGAATTCGAGGAGGAGGATTGCTATGAGATGGACATCGAGGTGGCCCTGGCCGCAAGTCGCCAATCGCAGCGTGGCTCTAGTTTCACTTGGCCACCGCCGCAGGATGATAGCCACTTGGCACCCACCGCGGCGCCTCTTTATATCCCTCCACCGGAGACGCAACATGTGGTGGTTTCGAATCCGGTGCAGCAAGTGCCTCCATTGCCACCTGGAGGAGCAACTGCTCGACTAGATCCGCAACCTGTAGTTGGAACCTCGGCCAACGGAGCTCCGCAGTGGCAGAGTTACTCCGCACCACAACTAACAACTGCGAGTGCCCGCCAATTGGCGGAACAGGAGTCTAGCTCGGATAGCTATACATCCACCTCGACCACCACGACCACTACTTCGGAGGAGTATCAGCGAATGTACGCAGCCCAGGTGCAGGCCTATCAAATGCAGGAGCAATCTGGCTCAGAGTTCGATTATCAGGTGGATTACGCCAGTACCCAGGATTCTGTACAGGACTATCCGTCCGGCAGGAGAAGTGCCCAAGAGTGCGTGGACTCCCTAGCTGTGCCCCTAAGCACCTACAAGCTGGTCGATATGGTAAGGGAGGTTACACCCAGTCCCGTGACCACTCCAACTCAAACTCCTGCTCCTGCTGCTCCTACGACCCGTCGCGTTGTGTTCAACGATGAGCCTGAGATTAAGGAGTTACCCCAACTACCCGCGGAACTAGAGACCATACCGGAAGCCTCCGAAGCTGTAGAAGATCGCGAAGGTCTTGTAATCGAACAGCGATGTCAGATTCTGGAGAGTGAACGCAAGTTCCAGCCCACACCCGAGATCAAGATTGAGATTGCCCCAGTGCGCCAAATACCTCCGACCAAGATTCCCAACCCAATGCCCAAGGAGTGGATTAATCCCATGATTCGAGTCTTGACCACAGCCCCGGAAGTTCCCTTCCATCTGGTGGAGTGTCCTTTTCCCCGGCCCTGTGGTGATGATTTTGAAGCGGAGGCAGCCGCCGCCGAAGCGGCCAAAACTCAAGAGGTTCCGGAACCTCTTCCTCCACAAGTTTCTGCTGCTCCACCGGCAACAGTTTCCGTTGAGCCATCACCTGCTCCCTTGCGGGAATCTCCTCCCCGCGGATCCCGACTCAGCCAAGCCATGGTTACTGCTCCCGAGTTCGAGCTCAAGTTCGCCCCTCCCGCTGACCAGGGCATCCCACTTCCAGAGGAGACCGAGCCCTATATGCCACCACCCATTGACACGAAACCCTATTTGAGGGAGGATTACCGACCCAAATCACCATTTGTGAGTGCTCTAACCACCGCTCCCGATCGTCCCTTTGAAGGTCACTTTGATAAAGATGTGCCCATCCACATGATTGACCTGCCCACCCCCAAAGAGCACCTGAGCATGTGTGATGCCCTTTGCACCGCCCCAGAACGTGGTTACACTCCCCTGAATCCCGAGAATGCTATGCATCGCGTAGACGAGGAGCAAAAGCAACAGGAACTCAAGAAGCGTGAATTTCAGGTGCTGGATCACGAGGAAGAGCTGGGAATCCGTCCGGAGCCTCCACAGTCTGTCGAGTACTACGAAACGCGGAGAGATCAGCCACGGAAATCCTCCGCCTTTGCAGCCATGCAAGCATTCCAGCCATCCCGTGAACCTTTGTCGTCGAACACGGTTTCGAATGCTGGAAGTGTGGCCGATACCCCAAGAGCCTCGATTGTGTCTGCCTTGAAGGAGGAAACCGATCTGGAGTACCAGAAGTATCTCAAGGCCCAGCAGCGCAACCAGAAAAGATTGGACTACTTCCACCAGAAAGAGGAGGAGCTCTCGGGTCTGCAGGGCCAACAGCTAACCCAACTTCAGAGGGAGCTCTCGAACCAGCAACAGAATCTTCTGAGCCAACAGCAACTGCAGCAATCCAAGTTGTTGCAACTGCAGCAGTGCGTCCAGAGCCAAGAGTTGCAGCAACAGGTGCAGCATCTCACCCAGAAATCACAACAGCAACCTCCTCAAGCTAACCAACAGCAGCAACAACAGCAACAGCAACGGGGTACCCAACAGCAGCAACACTCCCAAGTAACCCAAAGAACCCAACAGCAACAGCAACAAGTGCCCCAACAAGTAACCCAACAGCAACAACAAGAACACTCTCTGCTATCGCAAACCACACTCGCTGAGACCCAAACCCTTCAGGCCAATGCCCAGTCTCAGAGTTCCGCTTCCTACAGCTCCAAAGCGACTGCTTGCTCTAACTCCTCTTCCACAGTCCCACCTGCCAACACCTCTACCGCTTTCGCACCTGCTCCAGCTCCAGCACCCACCAGCATACCTGTCCGCCCATCAGCTATCGCTGTACAAAGTAGCTACTGCAGCAGCCAGTTCGATGTCCACGAACTGATCGAGGAGACCGCCGAGGAGCTCGAGCACTCGGAGGTCCTGTTCCCGCCGCCCTCCCCGCTGAGCCACCTGACCAAACAGGGCAAAGCCGTACAGTCCGGCCTCCACAAGGCGGACAGCATCCCCAAATACCAGCGCAACTGGACGGTGCTACCTACCCAGAGTCCCATTCGCACTCCGGAACCGCAGGAGCTGCGCGAGAACGTACCGCTGGCATTCGTGGATGCTCCGAAAGCACCAGTTACCAGTGACTCTTCCACTGTACATAGACCCATTGCCCAGGTTGCTGCGCCGACAACTGTGGTTGCTCCTTCCCGGGAACGGGAGAAGGAGCGGCGGCCCCAGCTGTCGGTGCCCATTATTGTTGAGGATCGATCGGGTCCAGTAACGATGGCTTTCCAACCGTTAGACGAACTGGTGCGACCGGATCAGGCCCTGACGCCCACCAGGCCGTACACCCCGTCGCTGACCAACAAGCCGGCTCCAATTGTGCCCTTCTACCAGACGGAGGAGAAGCTTGTCTTCGAGGAGTGCTCGGCTACCCATGCCAGGAACTACAACGAATTGAACGCCTCGCCTTTTCCAGACAGAACACGTTCTCCGGCTCCGGGACCACCGCCAAATCCCCTGAATGCCATTCGAGCACCGAGAATGAAGGAACCGGAAACCAAGTCGAATATTCTGTCAGTTTCTGGAGGTCCTCGCTTGCAGACGGGCTCAATAACCACTGGACAGAGTTACCAGGGACAACTTTTGGCTCACTCCGAGCAGAGTTCCCAGTCGGCCAGTCAGAGCTATAACCAGCAACCGGAGAGAATTACGGAACAAAGGGTGGGCAACCTGAACATCCAACAGAGGGAGCAGTCATCTCAGCTGCAGCAGCAAGCTCAATCGCAGACTCAGAGTCAGACACGCAGCCAGGTGGGAAATACTCAAATCGAAAGACGTCGCAAGGTCACCGAGGAATTCGAACGTACCCAGAGTGCTAAAACTATTGAGATCCGAACTGGCTCCCAGTCTGTGAGTCAATCAAAGGCCCAGTCGCAGTCCATCAGCCAGGCACAGACGCAGGCTCAATCCCAGTCCCAGAATCAGTCGGACACAGAACGTCGCTCTTCGTACGGTAAGACAGGATTCGTGGCCAGTCAGGCAAAGCGTCTGTCCTGCATGGAGGAAGAGATTAGCAGTCTGACCAGCCAATCGCAGGCTATTAGTGCCCGGGCCTCTGCTCTCGGAGAGGGCTGCTTTCCCAACCTGAGATCGCCCACCTTTGACTCGAAGTTTCCACTTAAGCCGGCTCCCGCGGAGTCTATAGTTCCGGGGTATGCAACTGTTCCGGCCGCCACAAAGATGCTAACGGCACCACCACCGGGTTTCCTGCAGCAGCAGCAGCAACAGCAGCAAAGGTCTGCCTTCTCGGGCTACCAAGCCACAACTTCATCGGTGCAGCAGAGCTCTTTTGCGAGCAGCTCAAAAGCCACAACCTCATCGCTCTCATCCTCATCAGCATCTGCTTCAGCATCAGCATCCGTCGCGAGATCGTCGCAAAGTCTAACCCAAGCTTCTGCTATTACTACCACCACTAATAACCAGGCCACCACGGCCTACAGGAGCAGCAATGGCAGCATTACCAAGCCTAATCTGGCCTCGCGGCCATCCATCGCTTCCATCACAGCTCCAGGATCAGCAAGTGCTCCCGCTCCTGTTCCATCGGCAGCTCCAACCAAAGCTACTGCTCCATTCAAAGCTCCGATTGTTCCAAAATCGGTGATAGCGAACGCCGTTAACGCCGCTGCTCCGCCTGCGCCCGCTGTCTTTCCGCCAGACCTGAGCGATTTGAACTTGAACTCTAATGTGGATAATTCCCCAGGTGCCGGAGGAAAGAGCGCTGGCGCCTTTGGAGCCACCTCGGCGCCCAAGAGGGGCAGGGGTATCCTGAATAAGGCAGCCGGACCCGGAGTGCGCATCCCACTGTGCAACAGCTGCAATGTGCAGATCAGAGGACCCTTTATCACGGCATTGGGCCGCATCTGGTGCCCGGATCATTTCATCTGCGTGAACGGCAACTGCCGTCGTCCGCTGCAGGACATTGGATTCGTTGAGGAGAAGGGCGATCTGTACTGCGAGTACTGTTTCGAGAAGTACCTGGCGCCCACTTGCAGCAAGTGCGCTGGCAAGATCAAGGGTGACTGTTTGAATGCCATTGGCAAACACTTCCATCCGGAGTGCTTCACCTGCGGCCAGTGCGGCAAGATCTTTGGCAACAGGCCCTTCTTCCTGGAGGATGGAAACGCGTACTGCGAGGCCGATTGGAACGAGTTGTTCACCACCAAGTGCTTCGCCTGCGGCTTCCCCGTGGAAGCTGGCGACAGATGGGTGGAGGCCTTGAACCACAACTACCATAGCCAATGCTTCAACTGCACGTTCTGCAAACAGAACCTGGAGGGTCAGAGCTTCTACAACAAGGGCGGACGTCCCTTCTGCAAGAATCACGCGCGCTAA
FBgn0010909	FBtr0072956	23	ATGGCGCACCAGCAGCAACAACAACTGGCTCCATCGGTCAACTGTTCACTGGACGATATCGATCTGACGGCCCTAAAAGATCCAGCTGGCATCTTTGAGCTCATCGAAGTTGTGGGCAATGGCACCTACGGTCAGGTCTACAAGGGCCGTCACACGAAGACTGGTCAATTGGCTGCCATAAAGGTGATGGACGTCACCGAGGACGAAGAGGAGGAGATCAAGCTGGAGATCAATGTGCTAAAGAAATACTCGAATCACCGCAACATCGCCACCTACTACGGAGCCTTCATCAAGAAGTCGCCACCTGGGAAGGACGATCAGCTCTGGCTGGTGATGGAGTACTGTGGTGCTGGATCGGTAACGGATCTGGTCAAGTCCACCAAGGGTCAGAGCCTGAAGGAGGAGTGGATCGCCTACATCTGCCGCGAGATTCTGCGGGGCCTGAGCTACCTGCACTCGAACAAAGTCATCCATCGCGACATCAAGGGGCAGAATGTGCTCCTCACCGACAACGCCGAGGTGAAGCTGGTGGACTTTGGTGTCTCCGCCCAGCTGGATCGCACGATAGGACGGCGCAACACATTCATCGGTACTCCCTACTGGATGGCCCCCGAGGTCATTGCCTGCGACGAGAATCCCGACGCCACGTACGACAATCGCTCCGATCTGTGGTCGCTGGGCATCACCGCTCTGGAGATGGCTGAGTCACAGCCCCCGCTCTGCGATCTGCATCCGATGCGCGCCCTCTTCCTGATTCCGCGCAACTCGCCACCCAGGCTCAAATCGAAGAAGTGGTCCAAGAAGTTTCACGGCTTTATTGACACGGTGCTAGTTAAGGACTATCACCAGCGGCCTTACACCGAGAACCTGCTGAAGCACGGCTTCATCAAGGACCAGCCCACAGATCGCCAGGTGCGCATCCAGCTGAAGGACCACATCGATCGCTGCAAGAAGCGCAAGCAGGAGAAGGAGCGCGAGGACTATCGCTACTCGGGCTCCGACAACGACGACGACGAACCACAGCTGGCCGGTGAGCACAGCTCCATTGTCCAGGCACCAGGCGGCGATACGTTGCGCCGCAACTTCCAGCAGATCCAGGAAGGTCGCCTGGCCGCCGAGCAGCAGCAGCAGCATCACCTGATGGCCCAGGCGCAGGCTCAGGCGGCTGCCGCTCATGCCGCTGCCCAGGCCCAGGCGCAACTCCAGCAGCAGCAACAGCAGGCTGCGGCGGCGGCAGCAGCGGCGGCCCATGCAGCACAACAGGCTCAGCAGGCCGCACAGCAGGCGCAGGCCCAGCAGCCACAGGCCAATCGGCAGCCAAAACCGCCATCGCGCCAGCAGGTTGAGGAGCCGGGTCCGCCAGCACGTCCGCCACAGCGCCTGATCGTGGTGCCGGATCCGCCGCACGCCAATCGGCCATTGCCACCGACGCCCAAGTGCGGCGAGCCGGCGGGACAGACGCCGCAGCAACAGCAGCGCAATTCGCAGAATAACTTCAAGCCATCGTTACCACCAAGGAGACCTGAGCCACAGCCGCAGACGGCCGCCGGTGGTCAGGGATCCCAGCAGCAGGCGCAGCCGGAGGCGCCGCCTCGCAACAATCGCCAGTCGAGCGGTCTGTCCTCCTCCGGCGGATCGGCATCCGGAGGCGGCGGTTCGTCGAAGCCCGCAGCCGCTCTGCCGCAGCAGTCGAACAATCATTTGGGCCAGCCGGTGAATCCGCTGGATCCCTTGGACAGCAGCGATTCGGACAGCGAGCCGGATGAGCCCAACGATCGGGCTAGGAACGATGGAACTCTATTGGCCAGTGATCCGCCCAAGCCACTGCCCGGCTTGGGACCCGTCTCCGAGGACGCCAACACGACAACGCCCTTGAGTCACGGCAGCGGTGGACCGCCCAACCGCCCACTGCCGCCCACGCCCGACGACGACGATCAGGCTGGCGATCGGACTTTGATCATGAAGCGCAAACTAGAGCAGAACATAAACCGCCTGCAAAAGTCCGCATCCACATCGCAAGCCAATGTGACACCGTCGCGTCGCGGCGACGAATCCAATTTGCTGCGGGACTGGGACTTTGATCGTTTCTTCCCCAAGAACGCAAACGGTCCGAGGGGCAGTGGACGTGGTAGCCCCACAACCACTGCCAGCTTGAGCCGAAGCTCCCAGCTGAGCACGCTGAAGGTGGATACGAAACTGCAAAGGGCCAGTGTGGCGGAGGCCATCACGAGACCAGTTCCCCGGGGCTATCAGCCGCTAAAGGCCGAACCAAGTGCCAGCCAAAGTATTGCCAAAGAACAAGGATCAGCATCAGGATCCGGATCGGGATCGGGAAGTGCTAGTGGTAGCGGAAGCGGTGGTAGCACCAATTCCCCAGCGCATAAGCGCCAGGATTCGGACTCCCGATTGCCAACGAATTTTGAGCGCGGTTTTCGACGCGAGAACTCGGACTTCTTCCCGCTGGCCAAGAGATACTCGGCTGTGTTCAGTGGTGCAAGTGCATCCGGATCAACAGCTGGATCGCCGTCAGCACAGGCTCTTCAGAGGTCGAGCGCAGTGTACCAAAGGAACAGCATTTATAGCAGCAGCATCAGCAGTAAGAGCAAGGAGAATGACGTGCCTGGAGCGCCAGGAGCAGCTGCAGCAGGAACTGCCACTGCCAGTGCCAAGCCAGGACCAGCTGCAGCCACAACCACTGCCACCAAGGGAGCTGCTCCAAAGACCTCCAAGTCCCTGGCCAACTTTCATTTCCTGCGACCGCGTCGCGAAAAGACTGAATCCGTCATTGTGCTGCAGAATGCTGCCGTTCGCGCCCAAAGGCTGCAGCAACTGCAACAGCAGCAGCAGCAGCAGCAACTGCAGCAGCAACAGCAGCAGCAGAATCGAGGAGGAGGCGGTGGCGGCGGCGGCGGCGGAGGAGGCGGTGGCAGCAGCGGCGTGGGCGCCGATGGCACTGGACTGGGAACTCCTGGGACAAGGACCAGCAGCGTCCTGCCGGATCTACTCAGCCAGGCATCGCCGGCAACGCCACCACGCCATGATAAATCATCCAGTGAGGAGTATCAAGCGGCCATTAGCTCATCCGTGCATTCCACGCCATCGAAATCGTTTATCGCCAGCAGCGGAAGCGGTGGTCTCGGTTTGGGGGGCGGTACCGTTGTGGGCGGCGTGATTATCAGCAGCAATCACTCGCCCCAATCGACGATATCGCTCGCCTCTTCGTCCTCGAATTCGCGCCAGAATTCGCCCAAGAATTCGATCAGCAAGACGCGCTCCTCCAGCAGTATTACTAATCTCTTGCACAAATCTGCTTCTTCCTCCTCCGCGAACCTGCACCACCTGACGCCCTGCTCCTCGACGTCCTCGGCCTCGATCTCCAATCCGCTGCCACCGCACGCCTATGCCCTGCAACAGAAGCAGCGCAGTTTCCTGACCTTTGGCTTCGGCGCCGGCGGCTCTGGTCCTTCGCGCCGGGAATCGCACGTCAATGTCAATGTAACGCCCACCTCCCACGAGGCGGCCAACGATACGCCCGAGATCCGTAAGTATAAGAAGCGCTTCAATTCGGAAATCCTGTGCGCAGCGCTATGGGGCGTCAACCTGCTGATTGGAACGGAGAATGGCTTAATGCTGCTAGATCGATCCGGTCAGGGCAAGGTCTACCAGCTCATCTCGCGACGCCGTTTCCAGCAAATGGAGGTGCTAGAGGGCCAGAACATATTGGTCACCATATCCGGCAAGAAGAACCGAGTGCGCGTCTACTACTTGTCCTGGCTAAAGTCGAAGATCTTGCGCACCGACGGACTCTCCGATCAAGTGGAGCGTCGGAACGGTTGGATCAACGTGGGTGATCTGCAAGGTGCTGTACATTTTAAGATTGTCAAATACGAGAGGATTAAGTTCCTAGTGATTGCATTAAAAGACTCTATTGAAATTTATGCATGGGCTCCCAAACCATATCACAAATTTATGGCATTTAAGAATTTTGGTGAACTGGAACATCGCCCGCTTTTGGTCGATCTCACCATTGAGGATCAGTCGAGACTGAAGGTGATCTATGGCTCCGCCGAGGGTTTCCATGCGGTTGATTTAGATTCAGCTGAAGTATACGATATCTATCTTCCCAAGCATACTCAGGGTGCAATCATTCCGCATTGTATTGTGGCGCTTCCCAACTCAAATGGCATGCAACTGCTGCTGTGCTACGACAATGAGGGCGTCTATGTGAACACTGTGGGCCGCGTTTCCAAGAACATTGTACTGCAGTGGGGCGAGATGCCCACCTCGGTGGCCTACATCGGCACTGGACAAATCATGGGCTGGGGCAATAAAGCAATAGAGATACGTTCCGTTGAGAGCGGCCATTTGGATGGTGTGTTCATGCACAAAAAGGCGCAGCGCTTGAAATTCCTTTGCGAGCGAAACGACAAAGTATTCTTCAGCAGTGCCAAAGGTGCTTCATCGTGTCAAATCTACTTTATGACGCTCAACAAGCCGGGCATGGCCAATTGGTAA
FBgn0035107	FBtr0072480	23	ATGTCAAACACTCCAAGTCTGAACAGTAGTAGTAGCAATATCAGTAGCAAGGCGCCCCTTGCCCAGAAGCAGGACACGTACAGTAGCGACAGCAGCGAGGAAGTTCTCGAAACAGCCGAGGAGCGGAGGAGGCGCATCCTGAAGGAGCGCAGCCGGCTGAACCGTCCGCAGCACAATATGTCAGGCGGAGGTGCTGTGCCCAAGCACGACATAAAATCCCCTTGCGGAGCATCTCCCAGCTGCCAGGCAACTGGTTCCGGAATGGGCCGCCTGCCGCTCCCTCCCGAAAGGATCACCATGCTGGTGGACGGTGTGCGCTTCACGGTGGAGCAATCACTGCTTACAGCACATCCCACCACAATGCTTGGCACGATGTTCGGCTCCGGCTTCCAGTTCGCTCATACCAACGAGCGCGGCGAGTACGACGTTGCCGACGGCATTTCGCACTTAGTGTTCAGAGCCATTCTGGAGTACTACAAAAGCGGTGTTATCCGCTGCCCGCCCACTGTTTCGGTACCGGAACTAAAAGAAGCCTGTGATTATCTGCTCATTCCCTTCGACGCAACCACGGTGCGCTGCCAGAACCTAAGAGGCCTTCTCCACGAGCTTAGCAACGAAGGAGCGCGACAACAATTTGAACTCTTTCTTGAGGACCTAATTCTGCCCCTCATGGTGGCCTCGGCGCAGCGCGGGGATCGAGAGTGTCACGTTGTGGTGCTCCTTGAAGACGATATGGTCGAGTGGGATGAAGAGTTTCCGCCTCAGATGGGCGAGGAGTATTGTCAGACCGTGCACAGCACTGCCATGCACCGATTCTTCAAGTACATCGAGAACCGCGATGTGGCCAAACAGGTGATGAAGGATCGCGGTCTGAAGAAGATACGCTGTGGCATAGAGGGATACCCCACCCACAAAGAGAAGATCCGAAGGCGTCCCGGTGGACGGGCTGAAGTCATCTACAGCTATGTGCAGCGACCTTTCATCCACATGTCCTGGGAGAAGGAGGAAGCAAAGAGTCGCCATGTTGATTTCCAATGTGTAAAATCCAAGTCTGTAACGAATCTAGCGGAAGCAAATGCAGATCCGCCACTGGAATTGGACGCAAGTGGAAATCCGATTCCCCCTATAGCAGTGGCTAATCCGCATCCCAATAACGCTGAGCTCGCTGCCGGTATGGCCGTCGCACCCGCAGCTATAGGCGTGGCTGGTCCAGCAGTCGTGGTAGCCGTCGACGAGGCGGCCGGGGGCGTTGTAATGCTCAACGAGTTGGACCAGGCAGCGATCGCTGTTGCCGTCGGAATAGTTGATGAAAATATGTAG
FBgn0041188	FBtr0083099	23	ATGAACAACAATAGCAAGCGGAAAACCCGACCCACTGGCGGCGGTGCCAGCGGCGGCATCTCAAGATACAACTCCAACGATAACAGCCTAAGGCCCACTAACAACAAGGCTGGTGCAGGAGGCGGGAACGGAGGCGCAGCAGTGCGTCCGTCGGCGCAGGGCGTCTACAACAACACGTTTTTCATGCACTCGGCCACGGCGCTGGTGGGCAGCGTTGTGGAGGTGCGCCTGCGGTCGGGCAATATCTACGAGGGCGTATTCCGCACATTCTCGGGCAACTTTGACATCGCACTGGAGCTACCGGCGTGCATTAAGTCCAAGAATCTGCCGGAGGAGGGCAAGGTGCCAAAACACATTATATTCCCGGCCGACACTGTGGTGACCATCGTGGCCAAGGACTTTGACTCGCAATACGCCACCGCAGGCGCTTTTCAGACGGATGGCGCCATTTCTGACAAGTGCAACGGTGCGCGTCCGGACGAGAAGGAATTGGAACCATGGGATTCTGGCGCTAATGGCGACATTGACATAGAATTGGATAGTGCCGCCAACGGCTGGGATCCCAACGAGATGTTCCGCAAAAATGAGAACACGTTCGGTGTGACCTCCACATTTGATGATTCTCTAGCTTCGTACACGGTACCGCTAGATAAGGGTGATTCCCTAGAATTCAAAGAGGCCGAAGCCAAGGCCGAAAAGCTGGCTGCCGAGATCGAAAATAATCCGACGTGCCGGGACCGTCTGGACTTGGAAAATGGTGATGAGGAGGCGCTCTTCGCGGCCGTGGAGCGTCCATCGACCGAGCAGGATCAACGCGGAGATCGTGGCGACCGCGAACGCAACGATCGAGATAGGGAGCGCGAGGAGCGGGACAGGGACCGTGATCGTGATCGCGGTAACAAGCCCCGTGGCGCTGGTGACTTCCAGTTGAGGGAGACCATGAGTAGCGACCGCTACATAACAAAACAGACGCGCAGTATCACCGGACCGCAGCTATCGCATGTTGGCATGTCCTCGCAGGGCAGCGGACGCGATCGTGACACTCGTGGCGATGGCAGCATGATGATGCAAAGTGGCGGCGGGTCGGGCCAAGGCGGCTCCACGCAGTCGACGGCAGCACTTATGCTAGCCGGCGGCCTGAAGGGCGTGGGTCCGGCCCCCTCAGCAAACGCGTCCGCGGACTCGTCCAGCAAGTATAGCGGCGGTTCGATGGTAAAGCGCAAGACGGTGCCCCAGGGCGGTAAGGTGATGCGCAACAATGTGCCTACAGGTGGCAGCAACGTCTCCGTGTCGCAGGGCGGCAACGGCAATTCTGTGGGCCAGAACAAGGGCGGCTACCAGCCGTCGATGGGCATGCCGAGTCAATACTCCTACCAGGGTAACTCGCAAATTATGCATGGGTCTTCTCAGTACCGCAACCAATCTCACATGGGCGGCGCAAATAAGCTAAATGGCGATTCGAACGCCAATACCAACAAGCCGCTGCCACAGCGCCAGATGCGCCAGTACCAGGGCTCTCAGAGCAACTCGTCACTGAACTATGGCGGTGAACCCCAGTCGCTGGGTAAGCCCGTGCACGGCTCCCATGGAGGCCATCCCGGGCAAAATAGCAACTCGCCGCCGCTGCAGACCGCCGGCCCACAGCAGCAACAGCAGCAACAGCAGCAACAGCAGCAGCAGCAGCAACAACAACAGCCGCCGCAGCAACAGCAGCATCAGAACATACAGCCACAAGGGCAAAACACGCAACCAGCGCGTCAGGTGCGCACGCGCGATAACCAAATGCAGGAACTGCGACAGTTTGGCCAGGACTTCCAACTGGCCCCGAGCAACACTTCACCGCCCCAGCAGCAACAGCAGCAGCAGCAGCAGCAGCAGCAGCATCAAGTGCAGCAGCAGCAACAGCGAGCGTTGCAGCAATCTGCCTCGCCACCGCAACAGCAGCAGCAGCAGCAGCAACAACAGCAGCACGTGGTCCTGCACCAAGTGCCGCAAACGCACCTGCATCAAGCGGCCCTATCACAGCCACACTATGTGCCTCAGCAGCAGCCTCAGCAGGCGCCGCTTCCACAGCAGCAACATGTGCCGCATCACATGCAACAAAAGGCCCAGCAGCAGCAATTGGTGGAGACCCAGCATCAGCATGTGCAGAAGCAGCACCAGTCGCAGCCACAAGTGCAGCAGCCGCCGCCACAGCTGCTCCAGGATCCATCACAACAGCCGTTGCCAATTTACCATACAATGCCGCCGCCACAGACTTCACCCGTAGTTGTTACTTCGCCGGTTCTGCTGGAGCAGCCTCCGCCACAACCCATGCCGGTGGTGCAGCAACAGCAGACGCAGCAGCTTGCCACGCCCAAACCTGAAGTTTCGCCGGCACCACCAAGCAGCAACACCACCACACCTACTGGCATAGCCAGTACGCCTACAGCAGGGGTGATTGCCAGCGCTGGATCTGAGAAAACCACGCCGGCAGCGCCCACTCCGACGAGCAATTCCGCAACGGTGCCTACAGGAACGGCCGCCACTGCTGGAGGTGCCACGGGAACCACTCCGGTGGTTAAGAAGCATGTGCTCAACCCATCAGCCAAGCCATTTACACCCCGCGGGCCCAGCACCCCGAATCCATCACGACCGCACACCCCACAGACGCCTGTGCCCATGACGAACATTTACACAACCACGGGAGGACATGTACCGCCGGCGGCCAACCAGCCGATCTACGTCATGCAGCCACAGCATCCATTCCCGCCTCAGACACACCCACAGGCCGGACAGCCACCGCGCCTTCGCCGTAGTAATTACCCTCCAATGGCCGCATCGCAGATGCACGTATCGGCATCCGCGGCCACGGGTCAGCCGTTGATAACAGCCGGCCCGATACCGCAATTCATCCAGTACGGCCATGCACCACACCAGCAACAATTCCAATCACATACGTACGCGCCAATGCAGATGCGCGTGTACCCGGACCAGCCGCAGCAGTTGCAGTTTATGACACAGACGCCACAGTCGACCACACCGTCGCCGGGCCAGCCGCACCAGCAGTTCCATCCGCCGCCACAGCCATCCCCCGCCGGCGGGGGACCACAACCGGCGTTCACGCCGCCCACACAGGCAGCCACTTACCAGCTGATGTGCGTGCACCCCCAATCGCTCTTAGCCAATCACTATTTCCCGCCGCCGACGCCGCAGCATCCGCAGCAGAATCAACAACAGTATCAGATCGTGATGCAGCAGCATCAGCCACAGTGA
FBgn0035149	FBtr0072558	23	ATGTGGAAATACGGTCAAAACCAGGGTAATCAGGGACCATCGAGCGGCGGCGGAGGAGGCGGGGGCCCCAACATGATGCCGATGGGTGGATTTGGCATGCAGCACGGCAATATGCAGCAAATGCACATGTCGCCTCAACATCAACAGCAGCAACAACAAATGGGCATGATGGGCGGCCCGGGTAGCATGCAGATGAATCCCCAAGGACCTGGAGGTCCTGGCGGCCTGATGCCCGGCATGTCTCCGCAGCACCAGATGCAGCAACAGCAGCAGCAGCAGATGATGCAGCAGCAAATGATGGTGCCCCAACAAGGAGTGGGCGTCGGAGTGGGAATGGGCGGTGGTGTGGGAATGGGCGGAGGGGGAGTGGTTCCACAGCAGCAGCAACAGCAGCCCCAACAAAACATGCCCCAGCAGAACATTCCCCAACAGCAACAGCAACTCAATCCGGTCGCAGGAATTCCACCCGGTGGAGCCGGGGGCAGCAACAATATGCTGGCTATCTCGCAGCAAAATCCTCACAAGGAGATTAACATTGTGCAGCTGTCCCGTCTCGGTCAGGAAACGGTGCAGGATATCGCCTCGCGCTTCCAGGAGGTCTTCGCCTCCCTCAAGGGCATCCAGCCCACCTCGCACAGGGAAAACAGCTCCGAGAAGAAGGTGCAGGAGTACTTCCGCACCATCCGGCTGCTCTTCAAGAGGGTGCGCATCATCTACGAGAAGTGCAACGACGCCGGAATGGATTACATGAGCGCCGAGAGTCTGATTCCCTACCGCGATGAGCCGGAACCGAGAATCGAGCCCTCGCTGTGCGATGAGTACCGGAAAGTCCTGCAGGAGAACCATGAACTCATAGAGACCGTCAAGCTGAAGAACAGGCAGCTACGCGAGATCATCGATCGGACACGCATCATCATCTGGGAGATCAACACCATGCTGGCCATGCGGCGCTCATAG
FBgn0029801	FBtr0070809	23	ATGGCAGCTAGCAAATTCCATTGCGGCAAGCAATTGACAGCCACACATTCACATTTCGATGCGACATGTGCGAAAATCAGGGCCTTTTACTTTGACCTGGACAACACGTTGATTCCCACCAGAGCCGGCGATTCCAAGGCGATCAGAAAGCTCGCTGATTTTCTGGAGACCCAATACCAGTTCAGCAAAGATGACGCAACACAGGCCACCCAAAACTTTCTAAAGGCCTTCCGCCGCTGTCCCGATAACTCGCAAACATCGCTGGACTCGTGGCGCACTCACCTGTGGCGCGAATCCCTTCCAGCGCGCCACAAGCACCTGGCGGAACAGATCTATCCCAAGTGGCTGAAGTTGCGGTATCGCTACCTAGCCGTTCCGGCGGACTATGTCCAGCTGCTGCTGCGGATGCGCCAGGCAGGCTATGCCCTGGCCCTCATCACCAACGGACCGTCGAACGCTCAGTGGGAGAAGGTGGCTGAGCTGAATGTGCGCGGCTACTTTGACTGCGTGCTGGTCTCATCGGATCTGCCATGGGAGAAACCGCATCCGGAGATCTTCTATGCCGCCTGCAACTTTCTCAATGTCAAGCCGCAGGAGTGCGTCATGATCGGCGACAAACTGGAGACCGACATCAAGGGCGGTCACTTGGCCCAGCTGGGTCTCACATTCTGGACGCCACTAAGCAATAGCAGCGCGGCGGCACAATCGCTAGAGGATGTGGAGTACAAGCCGCACGTCAAGCTGGGCAGCCTGCTGGAGATGTACAAGTACTTTCCGCGCCTCAACTCAGTCGCTCTGCCCGAGATGCCGTCGGTTTCCAGAAGACGTGGCAGCCACATGAGTCCCATTAGCCAGGGCTCCGGCAGCGGAAGCAGCTCCAGCGCCATTTGTGTGCCGGGTGCTGGCCATGGATACCATCACCACCACCACCAGCAGCACCAGGAGCAGCAGCAGCAGCATCATCATCATCATCATCAGAGGCAGTGGCTTTATCGACGAGGCGTTTCACTGCCCGCCATGGATTGCTCCAATAGCGAGGCGGAGAACAGCTGCGACAGTTTTCTGTAG
FBgn0037242	FBtr0078950	23	ATGGCCGACAAAGCTGCAGCGCCCTCTGTGGACTGTGCGGCGCCATCTGTGGACTGTGCGACGCCTGCAATACCAGCCGTGGAGGATCACACCACGCTGACCGTTCCACCTGCTTCAGCGAACAAAGCCACGGACGCTTCCACTTCCACTGCCGTCCAAGTGGCCGTCGATGGGGGGGAGCCGGAACGCTGCTGCTGGATCTGCTTCGCCACCGATGAGGACAACCGTCTGGCGGCGTGGGTGAAGCCCTGTCAGTGCCGCGGCACCACCAAGTGGGTGCACCAGAGCTGCCTCTACCGCTGGATCGATGAAAAAACCCAGAAGGGTAACGCTCTACGCACTGTATCGTGTCCGCAGTGCCAAACGGAGTACATCATAGTGTTCCCGCAGATGGGCAAGCTTGGAGGTGCTTTAGAGGCAATAGATAACCTCATCAAGCGCCTGAGCCCCTTCCTGGCGGCTGGTTTCTTCGTGGGCTCCCTCTACTGGACAGCAGTAACTTACGGAGCAGTCACATTTTTACAGATTGTCGGACATGAGCACGGCATGTCCATAATGGAGTCTGGAGATCCGCTCGTTCTCCTTATTGGGTTGCCGGCTATTCCAGTGGGGCTTGTGCTTGGTCGATTGATTCGCTGGGAGGATGCATTGTTGCGTCTTATTCGAAACCGCGGGACGGTGGTGCGGAAGTTTCCTTTTGTAAGCCTTATTTATCCGAACCTCAGCCAGGAAGAGGAACAGCAAAGCATCAGCAATCCGGCCACACCGGCTCTCTCTGACCCTGTCTCAGCCACGAGGGTCTTCTGCGGCGCTCTCTTGCTGCCCACCATATCGTCGATCGTGGGACGTATTCTCTTTGACACGGTTGATAACACATTGCATCGTACTCTGCTTGGAGGTCTGACCTTTATAACGGTCAAGGGAATTCTGAAAATTTATTTGAAGCAGAAACAGTACGGCCGCCGCAAGAAGCGCCGAATTGTGGACTACACTGAGGAAAATATTCGGAACTTCATGCACCGCAACAATAACTCGGCAGCAGCGGCGCGGCAGGAAAGGCTGCCCGAGCAGAGGCCAGTGCCACCAGCGGAGCGAAGGGACGCTGTAATCACACGTCAACGCGGCGATAGTGGTGGTAGCGTTGTCTAG
FBgn0027512	FBtr0084476	23	ATGATGAGCGATGTGGCGGGTGCGGCCGCTCCAGGTGGTACACCAGGTCAACCGCAGCAGGAGCAGGAACAGTCTTTGGCGGAGGCTGCTCCGCGTACACCGACGCTTGCGAATCCTCCTCCATCCTCACAGGAGCTGGGTCGGACCCCCAACCAGGAGAGCCGCCATAACGCAAATTCCCACTCCCGTCGATCGGGTGGTGGCCAGGTGCCATCGAAAGCCCAGGGTAACACCGAGTCCCAGTTCTTCTTAGAGGATGGGGTTTTTCGCATTGATCGGCGCGGTCGCGTCCATTTTGGCTTGGTAACCGCAACGACCGAGACCTATTCCTCCTCCGAAGAGGAAGATGTCGATTCGCTGTCCAGGGGCGAGGTGCGTGTGGCCTTCTATCCGGGTGGCAAGGAGATGGTGATGACGGAACAGTCGATTGGTCTGGCGGATCGCACCCTAATGCCAGGCGATGTGGTGCGGAGGCGTCTGCCAGGAGAAAACGTTTTGGCTGGCCAGGCGGGCTACGTGCGGGATGTCAATGTACGCGCCGATGTTATGGTAATGGGCTCCAGAATGGTCATTAAAAATGTGCCCGCCGAGCGACTGCGTCCGATATCCGAGTGGAACCAATATGTGCCTCTCTGCATGGACACCTGGATAGGCACCATCATAGACATTAATGAGTGCGCTGTGCTCAAATCATCCAACGGTGCCCGTGTGGAAATCACCTCCAACGATTTCCACAAGTTTAAGGATGCTGTGTCCGAATGCGATCGCACGGTCTTCAATCCGAATGTCTTCTTTCCAGGAAACATTGTAATCGGTCGCATGCCGCCCCCGGATCGTGTCAAGAATCTGACCCCGGAGATTACCCATCCCTTAACTCGCAAGGGTCGTGCTGTGTACACCGTGGAGTCTGTAGAAACTACATCAATTAATGTGGATTGGTCCTGCCGTGCAATCGGAAATGCCACGGGCAGCGATGACACAGACAGCGATCCTCTAAAGGAGCCAAGGTCCTTGATCAAGGGTGAGGAACTGCACAAAGTCAAGCGCCTTAGCCTCTATGAGTCCTACGAGCTGCAAATTCACGATCGATTCTACCTCAAATATTCAAAATGTGATCTATTAGTTAAATATGCCGACTGGGAAAATGAACAAGCGGAGAAGTACATCCCCATTTTTCACGCCCAGAAAAAAATGCAGCGCAAGGCCAGCAAATTGAACGCATCTGCTTCCACTAGTGGAAATGCTCGCAGTGTACCAAAGTTCCGCCGCATGCCCAATAAAATCAGCGGTATGCGACTGCCTCGACCGCCAAGCGACCAGACTCACAATGCTTGCAAGTCGTCTAAGCGCAGCAAAGAGGATGTGTTGACATCGGAGGATGAGGATGAGTTCGAGGAGTTCATGCAGCCACTTGATCAATCGATGACTGCCGAAAAAGAAGTGGAGGTTGCTGAGGACGCACTGCCTCCGTCCGCTGCTACCACAGCTGCAGCCGGTGTCGAAGTCCAGGCTCCCAGAATAACGATGCGATCTGCTAAGAGGCGACAAGTAAAGAAAAAAATCCGCTCTGTCAAGAAAACAATTTATTCGCCTTTTAATAAAAAGGAAACCACTCCCAAGGATGGCGATGAAATCGTAGTGGAAACGCTGGTCGTTTACAGCTCGGTGACGGTCGTCTGGCAGGATGGCACGGTGGAGTCAGGCGTTCACTCCACTCAGCTCTATCCTATTCATCATTTGGACAACCATGAATTCTTTCCCGGTGATTTTGTGACCAAAGCCAACGATATCAGTACGGGAGCCACAGACTACGGGGTAATTCAGTGCGTGGACCATGATGCACGCATAGCCAAGGTCATGTGGTTCAATATCTACACGAATATTGATAATCCAATCCCTTTGTTCAAAGGATTGGAGGAGCTGAGCGTTTATGACATGAAGGATCACACCGATTACCAGTACCGACCCGGCACAGTGGTGATCCGAGTGTCAAACTTCACGGGTGAGGATGTTAACTCTACTGCTGGTCAGGTGATCGACAACTACCCGAATGGTCGTGTGCGTGTTTGGTGGGCGAAGGGCCATATCACATTGTGCTACCCTCAGGATCTCTTTCAACCATTTGAACAAGATGAACAAAATGAACAAGATCAAGATGTCTACGGATCAGATGGATCCGAAGACTCGTGGGAGACGGAATCGGAAAACAGCCACATATCGTCATCGGACAACGATGACGACATTCTTACGGGCATTGACAGAGCCACAGAGGCAATGAAAGTGCTAGAAAAGATGTTCCGCGTTTTACATCCCAATCGGAAAGCGGAAGTGCTTTACGATCTGCTGGATGTGTACAAAAATTGCCGGGCCTTAGACCGTTTGCTAAATACTAAATTTTTCGACGAGTTTAATTTCAAAGGCATTGTGCGTTGCAAGCCTATTACCTCTAAAGTTTGTTCTGACAGTGCCACCCATGAGCGCGCAACCCCAGAGACCCCAGAGACGTCGGCCGCCGTTCCCAAAGAGTCATCAACGCTCCAAGCTGAGTTGGAACCAGTTTTAATGGATCCGTCTGTTCAGTCATCATCAAGTCCTACTAAGCGAAAATCCTCTACGGAGATGGATGAAGTTCTATGCAAAAAGAGCACGGATGAGATCTCGGAGGAGCAAGATTACCAGGTGGAGGTAGTAGAGGTAATAGAAGATCCGCCGCTAGTGAGGGAGTATCGCTGCAAGTACAACGAAATGTTCGCCAACGCACGTAGAAGCATTGCAAAAGCGATTGAAAATCGTACTAAGAATGATTCTGGCGTACACTCTCGCGGTGAAATCACCTCTGACGAGTCTAATAATCATCCAGACAGCGAAAATAAGTTGGACATAAAGCATCCCACAATAAATGTAATGGATGATTTGGAAATTGAATTGGTTGCAAGTGGAGATGCTGACGTCTGCGAAGTCTTCTGTTATTTGATCAAGTTTCAAATGGCCAGAATTCGCAAGACGGTCGCTGTGACGTTGGGCAAGACAAATGACAATCCCAAGCAAGAGAAAGAGGATGTTAGCGATGCAGAGGAAGCTATTGAGGCGGTCAGCCAGGAAGCGGAACTAGCCAATGATGGTGCTACCGAGTGCAATACAATGGCTGAGGACGAAGCTATGGAAGAGCCATTGAATCTCAACGCGCTTTCCGAGTCACTGCCGGCTATTGACCAGACAGGTCCCATGGCCTGCTCCTCACCATCTTGGTCAATAATTCCAGACACGCCCTCCGTGGACGAGAATTGTTTCCAAGTGCTGCCCAATGCACCAGCTGCACATAATTTTATTAGCAACCTGATTACCCCGGCCAACAAGGCGCAGTATCAGCGAGCTGTGCAGCGGGAATATCTTATGCTTAAGTCCTCGCTACCTAACGGAGTTGTGGTACGTGCCTACGAGGATCGCATGGACCTAATGTCTGTAATGATGGTGGGTCCCAAGCGCACGCCCTACCAGAACGCTCTATTCTTTTTCGACTTTCAATTTGGGCGCGATTACCCGAAGAGCCCGCCGGTGTGCCACTACATCAGCTACTGCACGGATCGTCTCAATCCAAACTTGTACGAGGGTGGCAGGGTATGTGTGTCGCTACTTGGCACATGGATGGGACGCGACAACGAAGTTTGGTCGCCCAGCAGCACCATGCTCCAGGTGCTCGTCTCCATACAGGGACTCATACTGGTCGATGAGCCCTACTATAATGAGGCGGGCTACGAAAAGCAAAGAGGCACCCAACTGGGCAATGAGAACTCTCGTGTCTACAACGAGATGGCCATCATAAAAATTGCCCAATCCACGGTGAAGCAGTTGACAAATCCGCCGCTCATCTTTCGCAATGAACTTATTGAGCACTTCAAGGAGTTTGGCACCGAGCTGTATGCCCGCATGCGGGCCTGGTCGGAGTATTCTCTTGAGGCACAGCGCCAAAATATAACCAAAATCAAGGACATGCCTGTGGAGTACAAGGCGTCTTGCGAGCTACCCGAATTCCCGCTGCTACCATGCAGTCGAGGCTTTTGCATAGCGGTCAAGCGCGTTTTGAGCCAACTTCAAAGCGAGCTAACTGCCTTGGGTGCCAATCTGGTTACGGATGAACGTAATGGCATTGCGACTGGAATTGGCACTGCCCCGCGCGCTGCTCCGGAGGAGATCTGA
FBgn0034068	FBtr0087259	23	ATGTCAGAGAACAAGGACGAGGCCTTGACCAGTTTTCAGAGCATTACGGGCATCGACGATGTGGGCGAAGCCTTTTCCCACTTGGAGGCCGCCGACTGGAATCTTGTGGAGGCTCTAAGTCGCGTGATCCCGCACGAGGATGCGCCGCTGACCAGTCCCCATCCTATCCTGGTGCCAGAGCCACCGGCCAGGAATGCCGTGGAGAGCACGAATGGCTTCCGTCCGCCTGGCTTTGATGAAATGCCCGGGACTTCTAACGCGTCCGGTTTCTTTGCGGCCGCCCTTCAAAACCAGAACCAAAACCTAAACCTAAATCAGCCGCACATCCAGCAAAGATTTCCAACGTCACAATTGCTAGCCCAGCTGACGTCCAGTATCAACCTGGACCCCGCGTCCAGCCAAAACAACAACCAAAACGTGATCACCTTCAACATCCACTTTAACCAGCAGCTCTACCAGCTCCGTTTACCATCGGAGGCCACAGTTGAACAACTTAAACGCAAAATCTTTGCCGAGACAAGTGTGCCTGTGTGCAGGCAAGCCATTCGCGGCTGGCCACCCTCCAAAGCCAGCGATGCACAGCAGCTGGGCACTCGTTTATGCAACCTAGATCTCTCCCCGGAGAATGAACTGATCCTGGTGGACCTCACCGAAGACGGTTTCATGGACACCGAACAGGATGAAGTGACGCAGCGCGTGGACAAGGACTTCACCATTTTCATACAGTTCGAATCGGACCCACCACTCACTCTTAGCCTGCCAGGACGTATGACAGTGCAAGAGGTAAAGATGAACGTGTTCGACATCAAGAGCATACCAGTGCGCCACCAGGAGTGGACCGGCTGGCCCAACGGTTGTGACAATGACACCACTCTGGCGCAATCTGGCATTGGGCTCTCGCATAGATTCGCTGTTCGCAGCACGGAACGATCAGCGCCAACAAATTCCAATCAGCACAACGCATTCGATGTGGTGACCGTGGACAGTGAGAGCTCGACAGATGAGTTCGAAGATGCCACAGACTTCAACAACGCCGAGTACATATTTACTGACTCGCCACCCGCTCAGCCCCCCAACAGACACTTAATACCAAACGATACGGATGATGAGATAAGTGGCTCCACGCAGTTTGTCGAGAACTACAAGGCGCGTTATGGCGAGCCCTGTCCCGAATTTTTTGTGGGCAGCCTTGAAAACGCCAAGCAGCTGGCCTGCCTTCGATCCGCCAAGGAGCGCAAGCTGTTGGCCATTTACTTGCATCACGGCAAGAGCATTCTCAGCAACGTTTTCTGTGATCAACTGATGAAACATGAGAGCATTATACAAACTTTCAAAGAGAAGTTTGTTTTATATGGCTGGGATATGACCTACGAGAGCAACAAGGACATGTTTCTCTCCTCGTTGACGGCCTGCATTAGCAGCAACGCCTCTCTGACGGCCAGAAACATTAAATTGGACAAGCTGCCAGCCATCATGTTGGTTGGAAAAAGCCGCCAGCTGGGCAGCAATTGCGAAGTTTTATCTGTGATTCATGGTAACATTGGTCTGGATGACTTGCTTACGAGGCTGATTGAAACATGCGAAATGTTTGAGGAGCAGCTTCAGGTGGAAATACGGCAAGAGGACGAACGCGCTGCCCGTGATCAGGTGAAGGCAGAGCAGGACATGGCCTATCAGGAAACTTTGCAAGCCGACATGGCTAAGGATGCGGCAAAGCGCCAGAAGGAGGCTGCACAATTGGCCGAGCGAAAACGAATGGAGTCCGAGCGGGCCGAAGAAGATGCTAGACGCGAGTCCATCAGATTAGTTGCTCAACAATCCCTACCTCAGGAGCCGTCCGAACAGGAAACGGGGACTTCAAAGATCCGAGTGCGTAAGCCCACTGGCGATTTTCTGGAGCGCCGTTTTTTCATCAACAACAACCTACAGGATCTGCTCAACTTTGTGACGGCCAATGGTTTCCTCATCGAGGAGTACAAGCTAATCAGCAGCTGGCCGCGTCGCGATCTTACGGCCATCGAGAGTAGCCAAACATTGGAGTCGCTCAAGCTGTATCCGCAGGAAACGGTCATCCTGGAGGAGCGATGA
FBgn0086346	FBtr0085241	23	ATGTCGAAGTTTCTGGGCGTGCCGCTGAAGAAGCCGTCGGAGGTGGATGTGATCAAGCCGCTGAACAATCTCATCCAGAGCACCTACAACGGTGCGTCGGAGGAGGAGAAGGGCAAGTACGGAGAGGCCGTCAACGAATTTTCGAAACAACGCAATACGGCAATTTGGAAATTCTTTGAAAAGTACGAGGCTTCGCTGGAGATTGTGTACGCCTATTATGACCAGATTTGTGCGCTGGAGACCAAGATATCGGTTAGCGAACTTCAGATACCCTTTAAGTGGAAGGATGCCTTCGACAAGGGCTCCATTTTCGGCGGCAAGATCAGCCTGACTCACACCTCCTTGCTTTACGAGAAGGTCTGTGTGCTCTTCAACATTGCCGCCCTGCAGAGCAACATCGCTGCCAACCAGTCCCTGGATTCGGATGACGGCCTTAAGCTGACCATCAAACTGCTCCAGCAGAGCGCCGGCATCTTTCAGTATTTGAAGGGAGCGACGCCAGCGGCAGTGCCCTCGGAACCCACGCCCGATCTCAGCCAGGATACGCTAACCGTGCTGCAGGCTCTGATGGTCGCCCAAGCGCAGGAGGTTTTCATTCTGAAGGCAATTAAGGATAACTTGAAGGACCAGATCATCGCCAAGCTTTGCTGCCAGGCGGAGGAGTCTTACGCCGATGTGCTGCGCGCTATGCAAAAGGAGTCTGTGCGCAGCCTGTGGGAGAAGGAGTGGATACCTACTATTGCTGGAAAGCAGGCCGGCTTCCATGCCCTCACCCAGTTGTACCAGAGTCTGGTGTGCCGTGCCGCCAAGAAGATTGGCGAGGAGATTGCTCGCTTGCGCAACGCCATTGATCTTTTCAAGGCGGCTCAGACGCGTAGCGGAAATGAGACCTACTTGGATGAATACTTCAGCCGCGCCAAGCGCAACTTGACCGAGTCCACCAAGGACAACGAGTTCATCTACAACGAGATCATACCAGAGCTGAGCACCTTGACCTCTCCTGGAAAAGCCCAGTTGGCCAAGCCACTGCCCATTGCTGTCCCCTTGGCTGAAAATTTTAAGGATATATTCAGCAGCCTAGTGCCCGTGGAGCTTCATCGTGCTCTGACCGCCTCCGATATGCGCCGCAATGAGATCGTCAACGTGGAGATCATGAAGTTGCGTGAAGCCACCCAGACTCTGAATGCTGTTTTGGCCAGCTTGAATCTTCCAGCGGCCGTGGAGACAGCCGATGGCAACAGTGGGCTTCCGCCGTCGCTAAAGGAAAAGGCCAATGAAGTTCGCCAGAAGGGGGGCATTGAAAATGTGCAGACGATGCTTAAGGATCTTCCCGAGCTTCTGAACCGCAACCGCGAGATCCTCGACGAAACCGAGCGGCTCTTGGACGAAGAACGCGACTCCGATAACCAGTTGCGGGCGCAGTTCAAGGATCGTTGGACTCGCATCAGCTCCGACAAGCTAACAGAGATGTTCCGCACCAACGCGAAAAAGTATCGCGAAGTCATCACCAATGCCATCGAAGCCGACAAGGTGGTTCGCCAGAAGTTTGAGGCCAACCAGAAGGGCATCCAACTCTTGTCCTTGCCACCCGATCAAATCCAACAGTCTCTGCCCTCGGCCAGTGGCAGTGTGGACCCAAACTGCTCCAGCGTGCAGCGTCTTAAGAAGCTGATGGACGACGTGGAGACCATTAAGGCGGAGCGTGAGGCCATTGAGTCCGAGCTGAAAGGTGCCACTTTCAACATGAAGGACGAGTTTTTGATTGCCCTGCAGAAGGATGGCGCTATTGACGAGCCCGCCCTCTCGTTGGCGCGTATTGGCCAAGTGCTCAATCCCCTGCAGCAGCAGGTGCGCGAGAGCGTGGAACGTCAGCAGTCCTTGGTCAGCGAGATCCAAAGCGCCCATGGTGCCTTTGTCTCTGAAACTGGTAGCTGCGGCAGCTCGCGGGATACTTTATACCAGGAGCTAGCAACCGCCTTCGATAGCTACATTGAACTTTCTGGAAATCTGCAGGAGGGCACCAAGTTCTACAACGACCTCACGCAGTTGCTGGTTGTGTTCCAGAACAAGATCAGCGACTTTGTGTTCGCCCGCAAGACAGAGAAGGAGGAGCTGCTCAAGGACTTGACCACAGAGTCCAGCCGCCAGGCATGTCCGGCCACTCCAGCCCTTCCCTCGCACTATGCATCCACATCGGGCAGTGGCAGCGATATTCCACCTGGCTCCGCACCTAGTGTGCCACCTGCCGCATCAACGGCCAACATTCCGTATCCGGCCCAAGTGCAAGGCATGCCTATTCCATATGGAGCCCAGCCAGGTGTGCCCTACCCCGCCTATGTGCCCGCTCCGATGCCGCAGAGCTTCAATCCATACGCCACCTTGCCGTATCCTGGTAACTATCAGTACCAGGGATTCCCGCAGGGACCGCCACCCGGCCACTACGGAACATACCCAGGCAGTTATGCCAACCAGCAGGGTGGATATCCCAACCAGAAGCCACCTGGCTGGTAA
FBgn0027556	FBtr0074344	23	ATGACTGGTTTCACGAACGCCGGTTTCGAGAACGATGAGCCCGTCAAGCCAAAAGCTGGTTTCGAGCCCGATACCGCCTCGCTGCGAGAGAAAGTTGTGCTGAATCCGGGCGAGAAATGGCGCATCTTAAAGAATATCTCGATCATCTCGATCGCCTTCATGGTGCAGTTTACAGCGTTTCAGGGCACGGCCAATCTGCAATCCTCTATAAACGCAAAGGATGGCCTGGGCACAGTGTCGCTTAGTGCGATCTACGCCGCCTTGGTGGTCTCCTGCATCTTCCTGCCCACTCTGATCATTAGGAAACTAACGGTCAAATGGACATTGGTGTGCAGCATGCTCTGCTACGCACCATACATCGCATTCCAGCTCTTCCCGCGATTCTACACGTTGGTGCCCGCCGGTATCCTTGTGGGTATGGGCGCCGCACCCATGTGGGCGTCCAAGGCCACCTATTTGACGCAGGTTGGACAGGTGTATGCCAAGATCACGGAACAGGCGGTGGATGCCATTATAGTGCGATTCTTTGGCTTCTTCTTCCTGGCCTGGCAATCCGCTGAGCTCTGGGGCAATCTCATCTCCAGTTTGGTCCTCTCCAGCGGCGCTCATGGCGGTGGCAGCAGCTCGAACACGACGGTCAGCGAGGAGGATTTGCAGTTCTGCGGTGCCAACTTCTGCACCACCGGAAGCGGCGGCCATGGCAACCTGGAGCGTCCGCCAGAGGATGAGATCTTCGAGATCTCGATGATCTATCTGTCCTGCATTGTGGCCGCCGTCTGCATCATCGCCTTCTTCTTGGATCCCCTCAAGCGGTATGGTGAGAAGCGCAAGGGCTCCAATTCTGCCGCCGAGTTGTCCGGACTGCAGCTGCTGTCCGCCACCTTCCGCCAGATGAAGAAACCGAATCTGCAGCTCCTCATCCCTATCACCGTTTTCATTGGCATGGAGCAGGCTTTCATCGGTGCCGATTTCACTCAGGCCTATGTGGCCTGCGCCCTGGGAGTGAACAAGATTGGCTTCGTCATGATCTGTTTCGGTGTGGTGAATGCCCTCTGCTCGATCCTCTTCGGATCGGTAATGAAGTATATCGGCCGCACGCCCATCATTGTACTGGGCGCCGTCGTCCACTTCACCCTGATCACCGTTGAGCTCTTCTGGCGCCCCAATCCCGATAATCCCATCATCTTCTATGCCATGTCCGGCCTGTGGGGCGTCGGCGATGCCGTGTGGCAGACCCAGATCAACGGACTGTACGGACTGCTGTTCCGCAGGAACAAGGAGGCTGCCTTCTCCAACTACCGCCTATGGGAGTCCGCCGGATTCGTTATTGCCTACGCCTATGCCACAACACTCTGCACGCAGATGAAGCTCTACATTCTGCTGGCTGTACTCACGCTCGGCTGCATCGGCTACGTGATTGTGGAGATCCTGTACAGGAAGAAGCAACGCAAGCTCAAGAAGCAGGAGAAGCTGGAGGCCGCGGAGAAGGAGAAGGAGGCCGCCGCCGCCGCAGCCGCCGCCGCTTTGGCCGCCGCCGAGGCAGGAGCAGATGGCGTCGAGGAGACCGACGACGAGCTGGACGATCTCGAGGAGGACATTGTGGTCACGCGCCTGTAA
FBgn0004598	FBtr0074265	23	ATGTCAAATACGACGAGGTCCAGCCGAGTTACCATCGGTAGAATTGGAACCACGCCACAGATCACAGATCCATGGTCGTCCGGCTTGGAGAAGCAGCGACCTTCCCGCTGTGGAGGCCCCAAATCTCTCGCAGAGCCAACGTACCGAAAGATCGGACGGCGAAAGATGATGCTCCATATGCGAGTCCATGACCCTGGAACGACTGTAACACAAAGAGCAAAAGAAACGGCAACGGCAAAACTCAATAGAATCTATTTATGTACATTTAACCGAATGGCACAGAGCTGTATATATTTTGTATTATTTTTAGTAATCCTAAGCCCAAATACTAGTTGTGCTCTACGGAGTAGTGCGGGTGAGACTCAGAATTATGTCGGAATACTCAGCAACGATAGTGCAACGACCACATATGATGTGTCGTCCCTGCACAGCAGTAGAAGAACAAATCCCCCATCATCATCATCATCATCATCATCGAATGTTGATGTTGATTATCGTAATGACAGAGAGCTCCACAAGGTCGACCTGGTTGGCCTGGGAGGTGAAAGAGCGGGTCAAGCTGAGACCATTAGCGGCGGCAAATACGATTATAACTATGAAAATACTCACACAAATGCCAGTGCGAAAGATGAAATTGTTGAACGGCAGTCAAATAGCCTCGACTTCGACGGGGTCGATATGTTTGGCGCCTTCAGCATTCCGGAAGAGGCGATATACACAAATGAGTTCGCCGTCAACATTCCAGCTGGCAAGCAAATGGCAGATGTTATAGCTACCAAACATGGATTTATCAATAGAGGACAGATTGGATCGCTGGACAACTACTATCTGTTTCAGCATCACCATGTATCGAAGCGTTCGCTGCGCTCTAGTCGCAAACATCAGGGCGCCCTTAAATCAGAGAACGAGGTGAAATGGATGCAGCAACAGCACGAGAAGGTGCGCCGAAAGAGGGACGGCCCGTACCAGGACTTACCCACCTACAGTCCGTATAATCTTTTACGCCAACACGGCGGCTACGTTGTCGATCCGAATCCGCATCTTTCATTCTCCCCAGAATCGATTTCGTTAGCCTCGCACTCACAGCGCATGGAGTACCGGGATGTCAGCTCGCATTTCATCTTTCCGGATCCGTTGTTTAAGGAACAGTGGTATCTGGTGAGTAAAAATGGCGGCGCCAAGGATGGCTTGGACATGAATGTGGGTCCCGCCTGGCAAAAGGGCTACACCGGCAAGGGCGTGGTCGTGTCCATTCTGGACGATGGCATTCAGACAAACCATCCCGATTTGGCCCAAAACTATGATCCCGAGGCCTCTTTCGATATAAATGGCAACGATTCGGATCCAACGCCCCAGGACAATGGTGACAACAAGCACGGAACCAGATGTGCCGGCGAAGTGGCCGCGGTGGCTTTCAACAATTTTTGCGGAGTGGGAGTGGCCTACAATGCCAGCATTGGTGGAGTACGAATGCTGGACGGAAAGGTCAACGATGTGGTTGAGGCCCAGGCATTGAGTCTTAATCCGTCACACATCGATATATACAGCGCTTCCTGGGGACCGGAGGATGATGGCTCCACTGTCGATGGTCCTGGTCCGTTGGCCCGCCGAGCCTTCATCTACGGAGTGACCAGCGGACGACAGGGCAAGGGCTCGATATTCGTTTGGGCCTCTGGCAACGGTGGACGCTACACTGACTCCTGCAACTGCGATGGCTACACCAATTCGATCTTCACCCTTTCCATTTCGAGTGCCACTCAAGCCGGCTTCAAGCCCTGGTACCTGGAGGAGTGCTCCTCCACGCTGGCTACCACCTACAGCTCCGGAACGCCGGGACATGACAAGAGCGTCGCCACCGTCGACATGGACGGCAGCCTGAGACCCGATCATATATGTACGGTGGAACATACGGGCACCTCGGCATCGGCACCACTGGCAGCCGGCATTTGCGCCCTGGCGCTAGAGGCCAATCCGGAATTGACTTGGCGCGACATGCAATACTTGGTGGTGTACACATCAAGACCGGCGCCACTGGAGAAGGAGAACGGATGGACACTGAACGGTGTTAAGCGAAAGTATAGCCACAAGTTTGGATACGGTTTAATGGATGCTGGAGCAATGGTGTCACTGGCGGAGCAGTGGACATCGGTGCCGCCGCAGCACATCTGCAAGTCGCGGGAAAATAATGAGGATCGCAAGATAGATGGTGCATACGGTTCCACCTTGTCCACGCATATGGATGTCAATGGGTGTGCGGGCACGATCAATGAAGTGCGTTACCTAGAGCATGTCCAATGTCGCATTACCCTACGGTTTTTCCCGCGAGGAAATCTTCGCATACTGCTCACCTCACCGATGGGCACCACCAGTACCCTGTTGTTTGAGAGGCCGCGCGACATCGTCAAGTCCAACTTCGATGACTGGCCCTTCCTGAGTGTTCACTTTTGGGGCGAGAAGGCGGAGGGTCGCTGGACACTGCAGGTGATCAACGGCGGACGCCGGCGCGTCAATCAGCCGGGCATCCTGTCCAAGTGGCAGCTGATATTCTATGGCACTTCCACTCAGCCCATGCGGCTCAAGTCCGAGCTGCTGAACAGCAGTCCCCAGTTGCGCAGCCCAAGCAGCTCCAATCCGTTCCTCTTCCCATCGGCCTCGAACATTGGCCAGCCTGCCAACGAGGGTGGGAACTTCAATACGGATAGCTTTGCCAGTTACCTCAACTATCAGAACATCTTTAGCAGCGCTGGCTCCGATCCGGAACCGGCAACAGCTACATTGGACGGTCAGAATGTGACCGCAGCGATTGCTGGCGGCTCGTCGGCTGAATCCCTTGGATTTACCGCCTCTGCTGCTCAACTGGTAGCGGCGCCCGAAACGAGGGATGGCGACAAGAAGATCCTGCACTCCTGCGATGCCGAGTGCGACTCCTCCGGCTGCTATGGCCGTGGACCCACACAGTGCGTTGCCTGCAGTCACTACCGCTTGGACAATACTTGTGTAAGTCGCTGCCCACCGCGTTCCTTTCCCAACCAGGTTGGAATCTGCTGGCCCTGTCACGACACCTGCGAAACGTGCGCCGGTGCCGGACCCGACAGCTGCCTCACATGTGCTCCGGCCCACCTGCACGTCATCGATCTCGCCGTCTGCCTGCAATTCTGCCCGGACGGATATTTTGAAAACAGCAGGAATAGAACTTGCGTTCCCTGCGAGCCCAACTGTGCCTCATGCCAGGACCATCCCGAGTACTGCACTAGCTGTGATCACCATTTGGTTATGCATGAGCACAAATGCTACTCGGCCTGTCCCTTGGATACGTACGAAACGGAGGATAACAAATGTGCCTTCTGCCACTCGACTTGCGCCACCTGCAATGGCCCCACGGACCAGGACTGCATCACGTGCCGCTCGAGTCGATATGCCTGGCAAAACAAATGCCTTATTAGCTGTCCGGACGGATTCTATGCCGACAAAAAACGTCTGGAGTGCATGCCCTGCCAGGAGGGATGTAAGACCTGCACCAGCAACGGAGTTTGCTCCGAGTGCCTTCAAAACTGGACGCTAAACAAGAGGGACAAGTGCATCGTGAGCGGCAGCGAAGGCTGCAGTGAATCTGAGTTCTACAGCCAGGTTGAGGGACAATGCCGCCCGTGCCACGCCTCCTGCGGCAGCTGCAACGGTCCAGCGGATACCAGCTGCACGTCCTGCCCGCCGAATCGACTGCTGGAACAGAGTCGCTGTGTTAGCGGCTGTCGCGAGGGCTTCTTCGTGGAAGCGGGCTCCCTATGCTCACCATGTCTGCACACGTGCAGCCAGTGCGTCTCGCGGACAAACTGCAGTAACTGCTCCAAGGGTCTGGAGCTGCAGAATGGCGAATGTCGCACCACCTGTGCCGATGGATACTACAGCGATCGTGGCATTTGCGCCAAGTGCTATCTCAGCTGTCACACCTGCAGCGGACCGAGGCGCAACCAGTGCGTCCAGTGCCCGGCTGGATGGCAACTGGCCGCCGGCGAATGCCATCCCGAGTGCCCCGAGGGCTTTTACAAATCGGACTTTGGATGCCAGAAGTGTCACCATTACTGCAAGACGTGCAATGATGCTGGACCATTGGCGTGCACGTCGTGTCCGCCACACTCGATGCTCGATGGCGGTCTGTGCATGGAGTGCCTGAGCTCACAATATTACGATACGACGTCGGCAACATGCAAAACGTGCCACGATTCGTGCCGCTCCTGCTTCGGACCCGGCCAGTTCTCGTGCAAGGGTTGTGTGCCGCCGCTTCATCTGGACCAGCTGAACAGCCAGTGTGTGTCCTGTTGTCAGAATCAAACGTTGGCCGAAAAGACTTCGTCAGCGGCGTGCTGCAATTGCGATGGCGAAACCGGCGAATGCAAGGCTACCTCGACGGGTGGCAAGCGGCGCACGGTTGTGGGCAGTGGTAGTGCGTACAAAAGCAGCGAATCCAAGCACGGATCCTTCGAGAACGATGGCAATGCCAGGGAGTTCGTCCTGCGACTGGACTCTCCGCTGACGGCAATCACAGCCATAGCTGTGGCCATATGCCTGCTGATCATAACAATATTCTCCATCATCTTTGCTGTTTTACAGCGCAACAGCAACCATGTATCCAGAAATTCAGTGCGATATAGGAAAATAGCGAACACGTCGTCGGGCAGGCGAAAGAACTTGTCCGCTAAGCCCACCAGCGATGCAAGATTCATTTTTAACATTGGCGAGGACGATGATACAGATGGTGATAATTCCGATGACGAGTTGGACGGCAACGTGGGCACAGATATAAACAACAGGATCGTCTACGACCGCAAAGGCAATGATCATGGACACGAATTTTACATTGAGAGTACAAATGATATTGATGCGATCGAGTTTCACTGCAATGGAGCCGGAGCCCAGAAAGCAGAGACCCAATTACAAAGGTGCAATGCGAACGGAGATGATGATGATATTCTTCATTACGATAGGCATACGAATGCGGAACGAAAAAATCATCCTTCCTCAACCACAAGCCGTACAAACATCCGTAGCTGA
FBgn0031099	FBtr0301568	23	ATGGACGTTCGGATTAAGTGCAACAGCGAGGAGCCAGAGTCTCCGGAGCAGAAGATCCTGGCGAGCAGCCAGCGCCTGCTGCAGTTCACCAACTGCCGCCTTGTACGCGACCACCGGATCATCCACGACGATCTGTGGGTTCGCGACGGTCGGATCGTGAACCCAGAGCCTGTGTTCTTCGACGAGCGGACCAAGGCCCACTGTCGCATCGACTGCGGGGGCGCCATCATCGCGCCCGGCTACATCGACCTCCAGATCAATGGTGGCTATGGCGTGGACTTCTCGTACGACACGGAGACCATCGAGGAGGGCGTGGCCACGGTGGCACGCGGCCTGGTCAAGAGCGGAGTCACCTCCTTCTGTCCCACGCTGGTGACCTCGCCCAGCGACAGCTACCACACCATCCTGCCGCGCATTCCCGCAGAGGTTCCCAAGGGCGCCGGCATACTGGGCATCCATGCGGAGGGTCCGTTTATCAATCCGCAGAAAAAGGGCGCGCATCCGGAGCACTGCATCCAGACCATTGATAAGAGAGATCATTCAAATGTAACCTTTCGTTTGCCTCGCTTGAAGGGACTCAGCACGCTGAAGGAGACGTACGGCTCGCTGGAACGCATTAAAATCATCACCCTGGCGCCGGAGAAGGTCACCGACCCGGAGGTGATTGGCCAGCTGGTGGAGCGTGGCATCACCGTGGCCCTGGGCCACTCGATGGCCTCGCTAAGCGACGGAGAGAGGGCCGTGCAGCAGGGCGCCACGCTGATCACGCATCTGTTCAACGCCATGCTGCCGTTCCATCACCGCGATCCCGGCCTGGTGGGACTGCTGGCCTCGGACGCAGTGCCGCACGGTAGGACCGTGTACTTCGGCATCATCTCGGACGGAGTGCACACTCATCCGGCGGCACTGAGGATCGCCTACCGCACGCATCCGCAGGGCCTGATCCTGGTGACGGACGCCATATCGGCGCTGGGCCTCGAGGAGGGTGTCCACCACATCGGACAGCTGCCGCTGCAGGTTAAGCAGGGCAAGGCGTTCATCGCAGGCACAGAGACGCTGTGCGGCAGCATCGCCCCGATGGACGAGTGCGTGCGGATCTTCCAGAAGGCGACCGACTGCTCCGTGGTCTATGCCATCGAGGCGGCCACCTTGCATCCAGCACAGTGCCTGAAGATCGAAAAGCAGAAGGGCACCCTGGACTTTGGCTCGGACGCGGACTTCGTTCTCCTGGACGACCAGCTCCGGGTGCTATCCACCTGGATCGCTGGCGTATGTGTTCATAGGACTGTCAAGTAG
FBgn0015793	FBtr0076705	23	ATGACCGCCCGCAATCCTCAGACACTGATGGCACTGCCAAACGAGGAACACTTCGACTTCCTGTTCAAGATCGTCCTCATTGGTGACTGCGGGACGGGGAAGACCTGCATAGTGGACAGATTTAAGACAGGGAACTACATAGAGCGACATGGGAACACCATCGGAGTGGACTTTTCGATGAAGACCATCGCCGTGGAGGGCAAACAAATCAAGCTACAAATCTGGGACACTGCTGGTCAGGAGAGGTTTCGCACTATTACGCAGAGCTATTATCGCTCGGCCAACGGGGTCTTAATTGTTTACGACATCACCAAGCGGTCTTCCTTTTCCAATCTGCAAAAATGGATCGAAGAAGTGCGTAGATACACTGCTTCTAATGTTTTGATAATCCTCGTGGGCAACAAGTGCGATTTGGAGGAGCAGCGCGAGGTGGACTTTGAAGAGGCGCGCCAGATGTGTCAATATATACCTGAGATCCTGTTCGTGATGGAGACCTCCGCCAAGGAGAACATGAACGTGGAGGACGCCTTCCGCTGCCTGGCCAACGAACTTAAACGCCAACACGATGCCAACAATGTGGAGGAGGTGCCAGAAAACACCATCACCTTGGGCCAGGGAAAGCCTTTAAAGAGTTGCAGCAGCTCATGCAATCTCACCTAG
FBgn0031987	FBtr0079642	23	ATGGCGCTGATTCCGGCTGTTACCAGACTCACCTCCTCCGTAATTCGGATACTGGGTTGTAATCCCAGTGCCATGACGCTCCAGGGCACCAATACGTACCTCCTCGGCAGTGGCAGTAGGAGAATCTTGATCGACACTGGTGACGAAGACGTGCCGCAGTACATCGCTCACCTGGGAGATGTGCTACAGCAGGAAAAGGCCTCCATCGACACCATCCTGCTGACCCACTGGCACCACGACCATGTCGGCGGTGTAAAGAGCATTGTGGGTACTAAATTGGCCGAAAAGGATTGCCGCGTATTCAAGTTTGGGCGTACAGATGCTCCAGATGTGTGCCCCGAGATACCGACGGATATCAAACTCCATCCGCTAGCACACAACCAAGAGTTCACCACGGAGGGGGCGAATGTGCGGGTGGTTCACACACCCGGTCACACCACTGATCATGTGGTGCTGGCCATGAACGAGGGCACACTCTTCAGCGGCGATTGCATCCTTGGCGAGGGCACCGCCGTCTTCGAGGACCTATTTGAGTACATGAAAAGCCTGGAGAAGATACTAGACATCAAGCCGCAGCGTATCTTTCCAGGCCATGGCAATGTCATTGAGGAACCAATTGGCAAGATTGAGTACTACATTAACCATCGCAACCAGCGAGAACAGCAAATCCTGCAGTTCTTCGTTCAGCGGCCCAACGAAAACTTGCAGGCTATGGACGTCGTGAAGGTGGTCTACAAGGAGACACCAGAAAACCTCTGGCCCGCCGCCGCCTATAACGTGAACCACCACCTAAGCAAGCTGGAGAAGGAGGGAAAGCTGCGGGTCAGCAAGTCTGCGGATGAAGAGTTCTATGTGTACCAGCCAACCAGTGCGCTCTAA
FBgn0037019	FBtr0078278	23	ATGGACACTCTGAAGGGCATGCTGAAGGCGTACGAGGCGTGGGTGGGCAAAAACCCCGACGTGGTGGGGGATTTTGAGACCACAGCCAAGTGGGTATCCTACTTTATAGCAGGTCGCATTTCCTCATCAAATGTGGTCAGTGAGCTGGTATATACACTGTCAAACATGCTGGTGTTCTACAACGACCGGATCATCGAAAAGGCACGCAATTCCGAGGAGAATTCGGTGATCCACCTGCAATCGAAACTTTGCTACCGTCTAAAGGTCACGTTGACGACGCTCGAATATAGCGAGGTTTTCATCGAGATATCAGCCCGTCGGCTTTTCGGTCAATCCGGCAAGTGGCTGGTGATAGCGCTAATACAGGCCTTCAAGGCAGCGGGCCGTTTCTTTATCTTGAAACACTCAACCTCGGATATAATCACCTCACCGCCCATCGCCGCACTGAATCGAAGGGCCAAACAGAGGAAGAATTCGGGGGATGGTGTGGCCTCCTCCACGAACGATTTATTGCAGTCCCAGCACTCCATTACCTTCCAATTGAAGCGATCTGGCCGTGTGATTCGTAAAGTGGAGGGTGCTCCTCCCCTGCAATACCGCGACTTCAAGCTTCATATAGACAACAATGAAGCGGCGAAGACGCAAATTCCGAGGAAACTCCTGCAAGCAGAATACCTGTATATATCGAAGCCACTAATCCACCTGGTCGCCATGGGGCTGTTCGGCCGGAGAAGTTGGAAGCAATATATGGTAGCATTATCCATTGATTTGTATAGCATTCACCTCTACCGCCAGCATCGCGACCTAATGTCCAAGCAACAAAAACTGGAGCTGAGCAGGCGATGCATAAACATCATGTACTTCCTGGTCCGATCGCCGTTCTATGACAGCTTCACCAAATCCAGACTGGAGCGGATCCTCGACTTTGTGGCCACAAGTGTGCCCATTGCTAAGGTGGTTGCCAAACCCCTTAAAGATTACATTCCCACGTGGCAAAGCACTTACTTCTATCTGTGGTCCACTTAG
FBgn0037018	FBtr0078279	23	ATGTTGCAGCGCGTGTCGCGTAGATTTCCCTCCTTAAGGCGATGCGGCCTGCGAACGGCATCCACTGTGCCCACAAATCAGGCGCAGCCGGGCGAGGTAGAGGAGGAGGTCAGTGCGACGGTGAAGAGAATCCGCTCGGAATTGGCAGCGGATAAGCAGAAACTTAAGTGGCGCACTCCGATTGGCGACCGGCCGGAGGATTGGAACAGCAAACTGAAGCTGTTCTCCAATGCGGAGCAAACCTCAGACTTCATCGTGATGATGCAGAAGCCCATCGATCTAAGTCCGCGGAACATTCGACAGTGGTGGGAGAACCGGGAGGAGCGTATTGAGCGGCACATGCAGCAGTTTGTCCCGGAAAGGCACAAGATTCTGGGCGCCGAATTGGCTGCGGCGCATTTCATACTGTACCGCGGCGGGGCCGTCAAGTTCATCAACGATACCCACTGGCGCCGGGCCTCCAAAGATGGCGAGTTCAAACTGCCTAATAAGTTTGATCCTCGCTATAAAGTGGAGGCCTTGAGGTGTGATAACATGGAACTTTACTACGAGGGGCTGGAGAACCTGCGCTGCCTGGACTCCCTTAAGTTCCTGTCCTTTCACAATGTGAAAAGCTTTGATGACTGGTGTCTGGATAGGATTTCGGGAGGTGGCTTCCCTAACCTGGAAGTGCTCGACCTCTCGTGCACTCAAATCACCAGCAATGGATTGGCCTGTCTGTATCGTTTTCCTAAACTTAAATTACTGATTTTGAATGATCCAAAGGAGACCCTAGAACTGGAATTGTCCACGGTCATGTTAGAGGAGGCCATGCCCGCTTTAAAAATTGTTGGCGCCGACGCTATTCACAGCTAA
FBgn0036289	FBtr0075975	23	ATGCTTGAGACCGAGGTGCTGCAACAACCGAAGCTGAGTGGACCGGCTGCCAGTAGCGGCGGCGACTATGACTATCCGTATGTCTGCGGACTGAGTCCGGCAATGAAGCTGGTGGCCAAGGAGGAGCTGCACGAGGACGAGAACATACGTCGGCAGGCGCTGGCCCAGTTCCGCGAGTGGATCGAGAAGCATCCGCATATCCGCAAGTGCCGCACCGATACCGTCTTCCTGCTGCGTTTTTTGCGCACCAAAAAGTTCTCCGTACCATCCGCCTGCGAAATGCTCGAGCGCTATCTGACCATCCGGCAGCTGTTCCCGCAGTGGTTCAAGCAGCTGGACATCAACGATCCGGCCATCAATGAGATCTTCGAGAATGGTTATCTGGTGCCGCTGCCGCAGCGCGATTCCACCGGACGTCAGGTCATCTTCTCCGTGGCCGCCAAGTTCGATCCGTACAAGTTCACTTCGGTGCAAATGGCGCGGGTGCACAGTCTGGTCTGCGAGGCACTGCTGGATGATGAGGATTCTCAGGTGGCTGGATATGTGTACATCAACGACGAGAGTGGCATGAACATGGGCTTCGTTAGCCTCTGGTCTCTGACCGACCTGCGCAGCATTGTCAAGTGCATCCAGAACTCGACGCCGATGCGGCACAAGGAGACGCACTTCGTCAACATACCCCACTACGCCAATCGCATCATCGAGCTGGGCGTGTCCATGCTGAGCGATAAGCTTAAGAAGCGAATCATTGTGCACAAGAATGTTGACATTTTGAAGACAAAGATCGATCCCGCCATCCTGCCCAAGGAATATGGTGGCACCGTGCCCATTGCCGATATGATCGCCCAGTTCAAACAGAAGTTGCAGCAACGCCGGGCGGCAATCCTTGCACTCGACGACATGCAGATCGAGGTGACCAAGGATGCGGCCAATTTTGCTGGTAATGATATCGGCGACATCGATGCCGGTGTCGTGGGCAGTTTTAGGAAACTGGAGGTGGACTAG
FBgn0285917	FBtr0329997	23	ATGGAGTCAATGAGACGTAACGAGGCGAACACTAGCCACCACCCGAATAAGGTGGCCCTGAATAGCAGCAACGTAGCAACGGAAAGCAATATTAAGAATAATAAATTGTTAGCTAATTTAAGTGCGGCAGGAGCAGCTACAGCTACAACGGCAACAACAGGAACAGCAACAACAACGACGGCGACAACAGCGAATCAAGCGCTGAATTTCAATAACAAAACGAAAGCAACAGCAAACGCGACTGCAGCATCGGCGAATAATCGGCACAATAACAACAACAATTCCAGTGCGATCAAGAAGCACACAAATACGAAACAACTAGCTGGCAAGAGCCCCGCGTGCAACTCCTCCTCCTCGTCGCTCTCCTCGTCGAGCAGCTCCAACTCGAGCGAGTCGAAGGACACGAACTTTGAGTACGAGGACGAGTGGAATATTGGCGGCATACCAGAGCTGCTGGACGACTTGGACGCGGATATTGAGAAGTCCGCGCATTCTTCGGGTGGTGGCAACCAGGCTACCGCGCTAAATGCCAAGCAGGCAAACAGCTCCTCCACATCCTCCTCATCATCCTCCAAGGGCGGCGCTTCATCCTCGTCATCCTCAGCAGCAGCGACGGGATCATCATCGTCGCATAAATCGCACAAAACCACATTGCACAGCAATTTGTCGGCCACATCGCCAACCACAATTAAGTTCACACGCCAACCGGTGGCCATTGGCGGAGCTAACTCCTCCTCATCTTCATCAGCAGCTGCAGCGCCCAGTGGTGGCAGCGCGAACGTGGTGGCCAAGGGATCATCTTCTTCCTCGTCCTCCACATCTTCCTCATCTTCGGGGAAGCATCATCACCATCACCACCATCACTCAAACTCAAGCAGCAGTGGAAGCAGTTCCAAGGGCTACAAGTCCGCTTTGGTGGCTCAACTGAACAGTCCGAGTCCACTGAACAGTAACTCCAAGTCCCTGAGTGGATCGGGGAGTGGAAGCGGGAACACAAACGGAGCAGCGGGAGCTGGAGCCGGCAGCACATTGTCATCCTCGACATTTGCCGGTTTCTCCAAAGGCGGCAGCTTAGTGTCTTCGTCGGCAGGAGCAGCAGCGGCTTTAGCGGCTGGCAGTGGACAACAGGGCTCCAAATTCTCCGCTGGCGGCATGTCCTCGCAAACGGGCAGCGGCAGCGGCGGCAACAACACTAGCAATAGCAACAACAGCAGCAGCGGAAGCGGAGGCAGCGGCTCAGGTAGCAGCACAGGGAACACCGCCAGCGGTAGCGGGAACAACAACAGCACAAGTGCCGGTGGGCCGCCGAGTTCGCAAGGCGGCAACAACGGAAACGGTAGCGGTAGCAGCTCCAGCTCCTCCAGTGGTAAATCGAGCGCAAAGATGTCCATAGACCACCAAGCGACGCTCGACAAAGGACTCAAAATGAAGATCAAGCGCACCAAGCCGGGCACCAAAAGCTCGGAGGCCAAACACGAGATTGTGAAGGCCACCGATCAGCAACAGAACGGAGCCCTGGGCGCCGGATCCAATAACTCGGCCAACGAGGATGGGAGTTCCGGTTCCAGTTCCACCAACGCGTCTTCCCTGGGGAGCACCAATTCATCGAGCAGCGCAAGCAGCGGCAGCTCCTCCAGCAGCGGCAGTTCTTCGAGCAGCAGCAAGAAGCACCTAAACAATGCCAGTAGCGGTAGTGGCTCCTCCTCTTCCGGAGGAGGGAGCCAAAACAATGCCAGTGGCCATGCCAGCGGAGGGGGATCCTCCGGTAGCAGTCAGTCTACGCCGCAGGGCACTAAGCGCGGTAGTTCGGGTCATCGGCGTGAGAAGACCAAGGACAAGAACGCACATTCCAATCGCATGTCCGTGGACAAGTCAGCAGCTGCTGCCTCGGCGGCCGGCGAGAAGGATACACCTGAGAAGTGTTCCGGTACGGGAGCTGGTGGATCTCCCTGCTCCTGCAACGGAGATGTGGGAGCTCCTTGCTCACATCATGCCTGCATTCGCCGTGCCGCACACATGTCCAACTCCGCAGGCAATGCGAATTCGAGTGCCGGCACTGGGCAATCCGGTGGTTCATCCTCCATGTCAGCAGTGCCACCGGGTGTGTTCACACCTTCAGCGGGCTCTCCTTCCACCGGTTCACCATCGACCGTGGTGCCTGCCGCTGCCTCACTTCTGGCAGCGACCGGAGCAGCCTCCTCCTCCGCCTCTCAAATGGCCAGCAGTAGTGCCGGCGGCGTTGGCGGTTCGGGAGGAGGTGCCAATGCACCAGGACCGCCGGGTAAGGAGTCTGCCGGCAGCATCAAAATCTCCTCGCACATTGCCGCCCAACTGGCAGCAGCGGCCGCTTCCAATAGTTACAGCGGGAGTGGAGCCAACACGAATCAAGGCCAGAACAGCAATGCTGGCGGCAACGGCGGTTCGGAGAGCAAAGCAGCAGCGGCTGCTCAGGCCAAGTTAATGGCACCCGGCATGATCTCAGCCACCATGCACCATACGATCTCGGTGCCGGCGGGCACAGGAACAGGCGACGACGATACCAAATCTCCGCCTGCCAAAAGGGTCAAGCATGAGGCTGGCGCTAGTGGAGCAGGAGGCGGCAAGGAGATGGTGGACATCTGCATTGGCACCTCGGTGGGCACCATCACCGAACCGGACTGCCTGGGTCCCTGCGAACCTGGCACTTCCGTAACCCTCGAAGGGATTGTGTGGCACGAGACCGAAGGCGGCGTTCTCGTGGTCAATGTCACGTGGCGGGGCAAGACCTACGTGGGCACTCTGCTAGACTGCACCCGACACGATTGGGCTCCTCCAAGATTCTGTGATTCACCAACTGAAGAATTAGATTCTCGAACTCCAAAGGGACGCGGAAAGCGCGGACGCAGTGCAGGTCTCACTCCTGACCTGAGCAACTTCACCGAGACCAGAAGTTCGATTTACTTCTCACACGCCCAGGTGCACTCCAAGCTGCGTAATGGTGCCACAAAGGGACGCGGTGCGACACGCAGTGCATCCGGTAATGCGGCAGCGAACAGCAACAGCAGTTCATCGGGCAACGGAGGCGGGGCCACGCCCAGCACATCGCCGACGGCATTTTTGCCGCCACGGCCAGAGAAGCGCAAGTCGAAGGATGAGGCGCCTTCACCGCTTAACGGCGACGCCTCGGATGGAGCGTCTGTTGGCGGTATTGGTGGAGCCGGTGGAGTGAACATGGTGAACGCCAGTGGCATCCCCATATCGGCCAGCGGCGGTGGCCTGGCCACGCAGCCGCAGAGCCTGCTCAATCCGGTCACTGGTCTCAATGTGCAGATCAGCACCAAGAAATGTAAGACTGCTTCGCCCTGCGCGATCTCCCCAGTTCTGCTTGAGTGTCCCGAGCAGGACTGCAGCAAGAAGTACAAGCACGCAAATGGGCTGCGTTATCACCAGTCGCATGCCCATGGAGCGGGCGGTGGCGCAAGCTCCATGGATGAGGACTCCATGCAGGCGCCCGAGGATCCGGCCACGCCGCCCTCGCCAGGAGTCGCAAGTGGAACGGGATCAGGAGCATCTGTAGCATCATCGGCAGTACCAGCGACAGCACCATCAGCGGGTCAAGGAACTGTCGCAGTGTCCCCAAACACACCCCTCGCAAATTCAAGCAACCCCGTCACCAATGGCAATGTTGCACCATCGGCACCAGCTACTGGATCGGTAACTATCGCCGCTCCCAACACTACTCCCTCTGTGGTAGAGACGCAAGCGCCGCTTACTGGTCCTCCACCAGTCACGCCACCAGCTCCAACTCCCATCTGCGCAGTTGCAACACCCGGAGCGGAGCAATCTGTATCATCAGTATTGCCCCTGGGAAATCTTCCACTGACGGCAGGTCCAAATAGCGCGACACAACAGCAACAGCCTCCTACACAGCAGCAACAACCACAGTTGCTCGTCCCAGGAGGCAGTGCGGCAAGCCTTCAGCAGCAGCAGCAGCAGCAGCAACCAGTGGCCGGAGGCAGCATCACTGCTGGAATCTCCGGACAGGCTCTGTCACAGCATCAACAGCAACTAATGGGTGGATTGCCTGCCATGTTGTCAGACCAGCAGCAGCAGGCATTGTTGCAGCAGGGAGCACTTAAAGCGGGTGTACTGCGTTTTGGCCCGCCAGATGGAAATCCCCTGCAGCAGCAGCCTGGTCAAGCATCGGTTAATCCACAGACACAACAGTCTCCTCCAAGGCCTCCCAGTCATGTCCAGGATCAACAGACGCCATCGGCCTACGCCCAGCAGGCAGGTTTAAAGACATCGCCTGGATTTGGCTCCGTTGGCGTGGGTGCCGCTAGCAGCAAACAAAAGAAGAACCGCAAGTCACCTGGACCCAGTGACTTTGAGGGCCGCGTATCGCGCGAGGATGTACAGAGTCCGGCATACAGTGATATCTCCGATGACTCCACGCCAGTTGCCGAACAGGAAATGCTGGACAAGTCAGTCGGCCAGGCGGTGACGGCAAAGCACATCGAATTGATGGGCAAGAAGCCGACGGAAGTGGGCGTTGGTGTTCCGCCACCACCAGCTCCCAATATGTATGTGCCGGGAATGTATCAGTTCTATCCGGCGCAGCAGCAGTCAGCACCTCCACCACAGCAACAGCAACAACAGCCGCAATACATGGTGCAGACAGAGCCAGGCAAACCACCAGGATTGCCACCTGCTTTGACACAAGCTCAGCAGCAGCAACAATTGCAGCCGGGTGCTCCTCCGCCTACCTCACAGCCCCCGAGTCATTTGCTAGGTCCACCCGGTCAGCAGTCGGTGGCTGCCCACCTGGCAGACTACAGTGGCAAGAACAAGGATCCACCATTGGATCTGATGACCAAACCGCAGCCACAGCCGGGTCAGCCGCCTTCACAGCAGCAGCAGTCGGGCCAACTGTCGGGGCAGGAAAACAATGGCAAGGATGTTGGACCGCCCACCTCTCAGCCAGGATCTCAGCCGCCGCCGGTTAACCTAAGTGCAGTGGCTGGGCCGCCGCCAGGAAGCCTGCCACCCGGTTTGGGTGGTCTCTCGGCTTTGGGAGCAGCCGGTCTAGGTGGTCCTGGACCGGGCAAGGGCATGCCCCACTTCTATCCCTTCAATTTTATTCCGCCTGCGTATCCATACAATGTGGACCCCAACTTTGGGTCAGTTTCTATTGTTGCTTCAGAGGAGGCCGCCAAGCTGAGTGGGCATCCGGGTCTGCCACCCAGCTCACAAGCGCAGCAGTTATCCGGCATAAGTATCAAGGAGGAGCGTCTGAAGGAAAGCCCCAGTCCGCACGACCAGCCGAAGCACATGCCATCTCAGCAACAGATGATAGCCAGCAAGCTAATCAAGCAGGAGCCGATGACCAAGCAGGAGATCAAGCAGGAGCCCAACTCAAATCCGGGCCAGCAGCATCCGCCTCCGCAACAGCAGCCAGCGCCTCAGCCGCAGCAACAACAGCCGCCACCCCCGCAGCCACAACAGCCGCATGCCCTGCATCCCAAGGATTTACAGGCACTGGGCGCCTATCCCGCCATCTACCAGCGCCATTCCATAAACCTGGCCGTGCAGCAGGCTCGCGAGGAGGAGCTGAGACGGTATTACATGTTCACTGGACGACAGAATTCGGCAGCCGCAGCAGCAGCCGCAGCAGCTCAAAACGCTGCCAGTGGTGGTCTTCCACCGCATCCCGGCATGATGCACAAGGATGAGCCTGGCATGGGATCGGCGGCGCAACAACAGCAGCAGCAACAACAGCAGCAGATGCAAATTGCACAGCAGCAGCAGCAGGCCATTCAGCAGCATCATCAGCACCTGCAGCAGCAGCACCAGGCCCAGCAACAGCAGCAGCAGCAACAACACCAGCAGCAGCAGCAACAACAGCAGCAGCAGCAACAACAACAGCAGCAGCAGCAACAACAGCAAAAGTTAAAGCAATCGCAGGCGGCTAGTGCGGGGGCAAATAATAAGGCCACCAACCTGACGAAGGATTCTCCCAAACAAAAGGGCGGCGATGACGATCAACCGCTGAAGGTGAAGCAGGAGGGCCAAAAGCCGACCATGGAGACGCAGGGTCCGCCACCACCACCCACGTCGCAGTACTTCCTTCACCCCTCATACATTTCCCCGACGCCCTTTGGGTTTGATCCCAATCATCCGATGTATCGCAACGTGTTGATGTCAGCCGCCGGACCGTATAATACGGCACCGTACCACCTGCCCATCCCTCGCCCGTACCATGCCCCAGAAGATCTCTCGCGTAACACCGGCACCAAGGCGTTGGATGCACTCCATCACGCGGCCAGTCAGTACTACACCACCCACAAGATCCATGAGCTCAGCGAACGGGCCCTCAAGTCGCCCACCAGCGGCAGCGGCCCCGTCAAGGTGAGCGTCAGCAGTCCCAGCATCGGGCCGCCTCAACCAGGCGGACCCACGAGCAGCGGCCCCGGATCCGGACCAGTTTCCGGTGTCCTCGGCCCCGGCAGCGGTTCCAACCAGCAGCCCGGCTCGGCACCTGGGTCTGCGGGCGGTGTGCCGCTGAACCTACAGCCACCACCCGGAGGAATGGGCCCGTCACCCGGCAGCAAGCCGGATCTGTCCGGCCCGAAAGGACATGGCGGAGTGACGCCCGGCTCGTCATTGGACGGCCACAAGCAGTCGATGCCCGGAGGTCCGCCACCGAACGGGCCATCGGGCAATGGAGCCGTTGGCGGTGTGGGAGGCGCTGCCGGCAATGGCGCAGCGGGAGGCGGCGGTGCAGGTGCCGCCGACTCACGCAGCCCACCACCGCAGCGCCATGTGCACACCCACCACCACACGCACGTCGGCCTCGGCTATCCCATGTACCCGGCGCCGTATGGAGCGGCTGTTTTGGCTAGCCAGCAGGCGGCTGCTGTAGCTGTGATAAACCCGTTTCCGCCGGGTCCGTCGAAATGAGATCCACTGAACGGTAACAACGAGAAGAAGGCGTATAACGTAAAGAACAACTAG
FBgn0035985	FBtr0076455	23	ATGAAGTGCTACATCTTGGCTGCCCTGTTGCTGGCCACACTAGCCAGCGGTGAGAACATCTTCAAGATCAACATAACTCCCGAGGAGGCGCAGCAATTCCTTAACAGCGCCCAACTGCGTGGCATTGGCGACATCGAGTATGCCCCGAAAACCGGTGAGAATCCCCTGCCCGAGGCGCGCAACGAGAAGGGAGAGTTCGTCTACATGGGTCGTGTGATCGAGCATCCCGAGGAGTATGTGGAGGAGCACTACGATGCCCATCAGTATCATGGTCAGGATGGTTTGGGTCAATTTGCCTATGGCTATAGGGATTGGAACCAGGGCAAGAACGAGAAGCGCGATGAGACGGGCAAAGTGACCGGATCGTACAAGTATGTCCAACCACATGGCCGTGACTTTGTGGCCAACTATTATGCTGATAAGACCGGTTTCCATGTGGAGGACAATCGTCCGGCACACCTTAAACTGCCGGCCACTAAGACTCCGGCTGTCCTCAAGGCCGAGGAGGAGCACTTCAAGCTGTGGGGTGAGCTGGCCGCCGCCGCTGGCCACAATCCCGATCCTTATGCCGCCGAGTACCAGCAGGAGGGTCGCTACCAGCCCACTGAGCCCGAGTACCAGCCCTACGTGCACGAGGAGCCGCCATATGTGCCCGGACCCGAGGAGACCGGCGAGCCCAAGGGCTTCTTCTACGCCTTCGACTACAATGTCCCCCTGTTGCGCAACAAGGAGGAGCGTGCCGAGCTCGAACGCCTGCGTGCCATCAACAACAAGGATGAGTAA
FBgn0033429	FBtr0088541	23	ATGCTGGATATCGCTGCACAACTCCTTGCCGTGGGCCTCTTGTGGGGCGTTACCAATCCGTTTATTCGCCTCGGCAGCCAGGGAATCGAGTCGGTTGGTGATACGGGCTCAAAGTGGCGTAACTTTGTCCAGGAGGCACGCACAATCGGCTCCCGGTGGCGCTATTGGATACCCTTCGGTCTCAACCAGTGCGGGAGTGCTCTGTACGTTTGGACGCTCCAGAGGGCCAGTATTACAGTGGCGGTGCCAGTGGCCAATTCCCTGAGCTTCGCATTTACGGCAATCACCGGATATGCGCTGGGGGAAAAACTGCCGGGAAGAAAAGTCATTCTGGGCACCCTGCTCGTCTGCTGTGGCAGTATCCTGATGATATACGATAAGATTTTGCAGGAACAGGCCCAGCACCAGCTAAATATAACATTCCACTGA
FBgn0039175	FBtr0084637	23	ATGCCCACCATTGGAGTTAAACGTGATCTGCTCTTCGAGGCGCTCGGCAAGACGTACACCGATGATGAGTTCCAGGATCTCTGCTTTGCCTTCGGGTTGGAGCTGGACGAAGTGACCACGGAGAAGCAGATGCTGACCAAGGAACAGGGCGATGTGGCAGCGGCGGCCAATGCCAGCGAGGAGATCATATACAGAATCGACATACCCGCCAATCGGTATGATCTGCTCTGTTTAGAGGGCTTGGTCACGGGTCTGCTGGTATTCCAGGGAAAACTCAAGCCCCCTAAGTTCCAGTTTGTGGAGCTGGCCAAGAGGCAGGTGCTGAAGATTGACCCTTCGACGGCGCAGATCCGTCCGTACGCTGTGGCCGCTGTGCTCCGGAACGTGACTTTTACGCAGGCCTCCTACAACAGCTTCATCGATCTGCAGGACAAGCTGCATCAGAACATCTGCCGGAAGCGTACTCTGGTGGCTATCGGAACGCACGATCTGGACACCCTACAGGGACCCTTCAGTTACGAGGCTCTGGCGCCGGATCAAATCAAGTTCAAACCACTTAACCAAACCAAGGAGATGACTGGCAGCGAGCTCATGGACTTCTATTCCACGCATGCGCAGCTGAAGCAATATCTGCCAATCATTCGGGAATCACCGGTTTATCCAGTGATCTACGATGCCAACCGTGTGGTGCTTTCACTGCCGCCCATCATCAACGGTGATCATTCCAAGATTACGCTGAAGACCAAGAACGTATTCATCGAGTGCACGGCCACGGATAGAACGAAGGCAAAAGTGGTGCTGGACACCATTGTGTGCCTCTTTTCCGAGCACTGCGCCCAGAAGTTTACCGTGGAGCCGTGCGATGTGGTGCAACCCGATGGCAGTGTGATCTCCTATCCGGAACTGGAGGTGCGCGAGGAGAGGATATCGGTAAAGCGCGCCAATGCCTATATTGGCATCGATGAGCCGGCGGAAAAGCTCGCAGATATGCTGACGCGCATGTATCTGGAGGCCAAGGTCGATGGCGACTCGCTGGTGGTTAAGATCCCGCCCACACGGCACGACGTCATCCACGCGTGCGACATCTACGAGGACGTGGCTATTGCCTACGGCTACAACAACATTAAGAAGTCCCTGCCTGCATTCATGCAAATTGCCAAGCAATTCCCACTTAACAAACTGACCGAACAACTGCGCGAACAGGTGGCCCAGGCGGGCTTCACCGAGGCGCTGACCTTTACGCTCTGCTCACGGGATGACATTGGGCGCAAGCTGAACAAGAACATCGACGCCTTGCCGGCCGTGCACATAGGCAATCCCAAGACCCTGGAGTTCCAAGTAGTGCGCACGACCCTATTGCCCGGTCTCCTCAAGACGCTGGTGGCCAATCGCAAGATGCCGCTACCCCTGAAGCTCTTCGAGATCAGCGACGTGGTGGTTGCGGATGAGAGCACGGAAGTTGGTGCTCGCAATGAGCGAAGGGTGTGTGCTGTAAACTGCAATAAGACCGCTGGTTTCGAGGTGGTTCACGGCCTGCTAGATCGCGTGATGCAATTGCTCTCTGTGCCCTGGAAATCGGCCAGCGGGACCAAGGGCTATTACCTTCAGGCCACCGAGGATCCCAGCTACTTCCCCGGTCGCTGTGCTAATGTAATGTACGACGGTGTTGTCATCGGCAAGATTGGGGTTTTGCATCCCACAGTGCTGCAAGCCTTCGAGCTGACCACGCCTTGTTCGGCGGTGGAATTCACCATTGAGCCTTTCGTCTAA
FBgn0002044	FBtr0331325	23	ATGATTCTGGAGAATTCGGACAAGCTCAAGGATTGGCTGAGCGTGGTCCTGGAGCCACTCTGCGATGCGGACTCCTCGGCCTTGGCGCGATATGTCATCGCGCTGCTCAAGAAGGACAAATCGGATAAAGACCTTAAGCGGATCATGATCGAACAGCTCGATGTTTTCCTGTCCGAGGAGACGACACGTTTCGTTGAACGCCTCTTCGATGCCATTGCCAGCGAGGAATACCTGACGGTCCCTGCTGCCCCTCTAATAACAGCCTCTAGTGCATCCACCGCTGAGCTAACAGTCGACCAGGAACTGGCCCTGGTCATTGATGGGCCCCAGGACGACATCGAAGCGGTTTTGGTTGCCGATTCCCCTCCACCGCCTCCTAAAGATAATGTGATAAAACCCGATAGCAATCAGGTCAAGTTAGAGCAGGCCAGTCAAGATGCCAGGGAAGCTGAGGCCCTAGCTTTTATCAGCCAGGAAGCCGGCATTGCCATGCACGTCCCTACAGATGCCAAGCCAGCCTTTGATCAGCATAAAACCAAAGACTCCCACAATCAACAGTCAGCCTCCAACTACCAACACCATCATGTGCGCAGTGCCAGCCCACCGGGCAGAAGCAGCGGCGTCAGCGGAAGTGGAGGAGGTGGTCCCGGCGGAGCAGGTCTTGCGGCGGGTTATGCTGACAAGGAAAACCAGCCGCGCGACAGTCGACGACGACGTGCTTCCCTGCGATCCCGTTCCCGCTCTCGATCGCGTTCTAACGAGCGCGCTTTTCGGCGGTCCAGGTCACGCGACCGACGGGTGAACGAACGCGAGAAAACTCAACGACAATTCCGTAACAAATCTCCACCAGGCTCGCAGACCGACAATCGCCATCATGGTCGGCGCAACTTTGATCGCCGGCGCATCGGTGGCAACGCAGATGATCGTCCTCGATTTGGCAACAATAAGAGCCGGCGCTCTCACAGTCGGTCAATGTCACCGGAACGAAACGCGCGGCGCAACCAGAACTCCCCGGACCGAGTACAAACAGCCCAAGCTAACCTAATTCCCGCTCCAGTGGCGCCGCCAGCACCCGTTGAGCATCCGGCTTCCCATCCTCGTCAGCGCTGCCGGGACTTTGACGAGAAGGGCTATTGTGTCAGGGGTGAAACATGTCCCTGGGACCATGGCGTCAATCCGGTAGTGTTCGAGGGCATCAACAACACGTCCCTCATGATGTCAATGCGCGAGTACAATCCGGATGCGCCCGAAATATGGGCTAGGAGCGGAGGTCCGCCACCAGGAGCTGGTCAGGGACCAGTGCCTCCACCAACGCAACCAGGACAGACCACCATTAACCCCTTCAGCGGTAATGTGCGACCAACCACGCTAATGAGCGGCTCTGGGCCCAGTCCGATGGGCGTTCCGAATCCCGCTGACTACGCGCGCAATCCAGGCGCTCCGCCGCAGGCGGCCATGATGCCATTCCCTTTCAATCCCACTGCGGTTACCACTCCCTTGCAGCGGCAGCTGATACCTATTCCCGTGGTTGATGGCGCTCCCACGGGAGGCGTTGCTGAGGTTGGTAAGCGACGTTTCGAACTGGAGGATACAGTGGCCATTGCCGATGTGCCAACGAAACGAAAGGTGCCGATCAACAGTCGTCTTGGCCCGCGTGTCAATCCCAACATGCAGCAGCATAACAGTTCGCTGGAGCTGAGGAAGGTACCGCGCGGACTTAACACCATCGCTCATTTGAACAACCACTTTGCTAAGTTCGGAAAGATCGTTAACATTCAGGTTTCGTACGAAGGCGATCCAGAGGCAGCTATCGTGACTTTTTCCACTCATGCTGAAGCTAATGTGGCCTACAGGAGCACGGAGGCGGTGCTAAACAACCGATTTATTAAGGTCTTCTGGCATAACGACAGCAGCGGAGCGGATGTGGGACAGATGAACCAGATGGGCGGCGGTGGAGGAGGCGGTGGACGGAAGAACGCCAGCCAGTACCATCTGCATAACGTTCCGGCAGTGCCAACACCCAATGCGGATGGTGCGAAGATCAGCAATGCCAATCCTCTGACTGAGGCGGGAGCTGGTAACATTGGCACCCCTGCCACGGAACAGGCCAACACAGCGGCTCCGGCATCAATGCGTCTCAAGCTAAATACAACGACAGCTGGCGGCTCAGCTGGAGGAGCAGCTGGTGCGGGAGCACCGGGATCAGGTCGTCCTTTGAACCCTGCCGCCAATGCCGCTAGCATACGCAAGAAGCAGGAGGAGCAGCAGAAAGCAGTTCACCAACTGGCTAACGGGTTGCGCAAACGCAAACAAGAATTGCTCCAGAGCTATATGAAGCAGATGAAGACTGCTCTGGAACTGGTGGAGCGAATGGACCAGCAGGATCCTCAGAGGGCCCCTACTCTGCAGACAATAAAGGTGCTGCAGATGACAATCGACAAACTACGAAAGGAAATCAAGGCCGACCAGGATCAGTTGCAAGCACAAATGCAGCAACAACAGCAGCAGCAACAGCCGCCCGTCAAGAAGACCAAGGAGCAGCAGAAGAAGGAATTGCTTGACATGGAACTGGAGCTAATCGCCCAGCAACAGGAGGGCAACGACACTACAGCCATTCAGAAGCGATTGGAGGAGTTACAGCGCAATCTTGGTGTTGGCTCAGCTGCGAATAACAAGTCTACCCACTATGCACCTGCTTCCGGGGCACCCGGTGGCGGTGCAGGACGCAAGCGTCCGAATCTGCCGGAGGGACCCACTCGTGTCGACAGGCGGCCAAAGGCCATCGTGGTCACTGGCTTTGCGGCCGAAGAGGCAGACTTTGTCCTCGGGCACTTTAAGAACTTCGGCGAGATTTCTAAGCATGATGTAGACCGTGAGATTCCACAGTTAATACTCTCATACGCAACCCGTCTCAACGCCGAACAGGCTGTGCTCCGGGGCAAAATGTACAAAGACAAGCGCCTGCAGATCTCGTGGGCTCCCGTGGTGACTCCCGCTCCAGCTCCAATGGCCGCCCCTGTTGAGAAGTCCGCTGCACCAGGTGACATGTCCGTTAGCCTAGAGAACCCCAAACAATTAATCCAGTCCGTCAGTGAGAGCGAGAGTCTGTTAGGCAGCGACACGCTGCCGGAGCTGCGCCTGGAAGATGAGGAGGAGGATGAGGAGTCCGAGGATCGCTCCTGGCGTCGTTGA
FBgn0284252	FBtr0072347	23	ATGAACGCCCTGCTGCGTCACAAGGGACGCAATCTGCGGACGAGTCACTTGGCCCAGAATGTCTACAAGCGCTTTCTTAAATCGAACTGTTGCGCATGCAGTTCGGTGAACGTCACAGATGAACCCGCCAAAGAAGATGAACTACCGCGAAGATCTGCTTCGACCTCGGTGCTGGAGCTAAGCAGATCGCTTGGCACTTACCGAAGGTTTCAGCCACATGCCAACTATGGATACGACTACTCCGGCTATGGATTTAGGCATCTGCATACGAGCCGGACTTTGCTGGAGACGTCCAGCTCAAAGATCGACGCAACAGTCAAGAAGCTGAAAAACCAGCAGAAGGAGAAGGTGGAGGAGATCATGAAGGAGGTGGCCAATGGACAGGCCGCGGCAGTTCGTGCCAGCAGTGCCGCTACCGCCACGGCCTCCTCGGAGAAGGGTCAAAACGCTAGTGCGACCGCGGGCTCCACGTCGGCGACTGCCTCAACGACGTCTTTGGCCAAGACCGCAGACAAGTCGGTGGCCAAGCCAAAGAAACCACTCCGCACACGGATTTGGGATGAGCTGGTGCACTATTACCACGGCTTTAGGCTGCTCTTCATCGATGTGGCAATTTGCTCTAAGCTCCTTTGGCGAGTGCTCAACGGCAAGACGCTCACGCGGCGCGAGAACAAGCAGCTTCAGCGGACCACCTCTGACTTGTTCCGTCTGATCCCCTTTTCGGTGTTCATCATCGTGCCCTTCATGGAGCTGCTGCTGCCGTTGTTCATAAAATTCTTCCCCGGCATGCTGCCCTCCACGTTCCAGACTTCGACCGATCGACAGGAGAAGCTCCGGCAGTCACTTAGCGTTCGCCTGGAGGTGGCCAAGTTCTTGCAGCAGACCCTAGATCAGATGCCCGTCCAGCACAAGGAACACAGCAGCGAAGAGGCCAAGCAGTTCGAGGCCTTTTTCACTAAAATCCGGAATCCCACTGAACCAGTGAGCAACGATGAAATCATCAAATTCGCCAAGCGATTCGACGATGAGATCACCTTAGATTCACTGTCCCGGGAGCAATTGGCGGCTCTTTGTCGCGTCCTTGAACTGAACACAATTGGCACCACCACGCTGCTGCGGTTCCAGCTGCGTCTGAAGCTGAGATCTTTGGCCACCGATGACCGCGTTATTGCCCGCGAAGGAGTCGACTCCCTGGACCTTCTAGAGCTGCAACAGGCGTGCAAGGCACGTGGAATGCGGGCATATGGCCTAACGGAGGAGCGTCTTCGTTTTCAGCTTAAGGAGTGGATAGATCTCTCCCTGAACGAACAGGTACCGCCTACGCTGCTGCTCCTGTCAAGAACCATGCTTATTTCCGACGACAGCATCACCACCGATAAGCTCAAGGAGACGATTCGTGTGCTACCGGATGCAGTGGGTGCCCACACACGGCACGCTATCGGGGAGAGTGAGGGCAAGGTGGACAACAAGACGAAGATCGAAATCATCAAGGAGGAGGAGCGCAAGATTCGCGAAGAGCGCGAGGAAGAGCGGGAAGAGACCATCGCAAAACGATCGGCCATCAAGGAGGAGATTCCCGCTCCTTATGTATTTGCTGAGAAGTTGTCGGGTTCCCAGGATCTTCTGGATCACAAGGAACAGTCCTCGGTGTCCGAGACGGACAAGGGCATTTCCTCTACCGATGTACAGCTGCTGTCTGAGGCCCTAAAGACACTCTCATCTGATAAACAGCTCGTGGTGGAAAAGGAAACAATCAAGGAACTCAAGGAGGAATTGGCCGACTATAAGGAGGATGTGGAGGAGCTACGCGAGGTGCGACAGGTAGTCAAGGAGCCTGTGCGCGAAAGCCGGGCGGCCAAGTTGCTCTACAATCGGGTCAACAAGATGATTTCCCAACTCGATAATGTGCTTAACGACCTAGAGGCCAGGCAGCATCAAATCAAGCAGGCGGAATCCTCTGATTACGCGGCGTCCAGTCCCACTGTGGAACCACAGCAAATGGTGCACATTGACGAGCTGGTCGCCACCATCCGGCGAATGAAGGAGGCATCCGATGAAGAGCGATTCAAGGTTGTCGGGGATCTGCTGGTCAAACTCGACGCGGACAAAGACGGTGTGATTTCGGTGAACGAGATCACCAAGGCGGTGCAGAGCATCGACCGCGAGGCCACGAATATCGACAAGAAGCAGCTGGAGGAGTTTACCGAGCTACTTTCCAAGTTGGCGTCCCGGCGACGACACGAGGAGATCGTGCACATCGACGATTTAATGAATAACATCAAGGTGTTGAAGGAAACTAGCGATGAGGCACGACTTAAGCACATCGAAGCTGTACTGGAGAAATTTGATGCCGACAAGGATGGCGTGGTGACCGTCAACGATATTCGTAAGGTGTTGGAATCCATTGGTCGTGATAACATCAAGCTGAGCGACAAGGCCATTGAGGAACTCATCAGTCTGCTTGACAAGGAGCAAGTACTGCAGGCAGAGCAGAAGATTGAGAAGGCCATTGCTAAGAGCATGAAAGAGGCTGAGAAACTGAAGTCTGAGGTGGACAAAGCGGATAAGGACTTGTCCAAGCTTGTTAATGATATTCACGATTCCGCCAAGGAGATTCAGGATATTGCCAACGAGATGCGTGATAAGGAGGAAACTGTGCCCGATAAAGCGAAGGAGCTAAAAGCAGAGCCCGCATTCAAGGATACGGCCAAAACATTGAAGGACAACGCAAAGGACCTGGACGATTTAGCGAAGGACCCAAAGTCAGACCCCAAATCCCCGACAAAGGCTTCTACAGGGTCCGGTCCAGCCGGACTGTCAGGTGGAGGCCCCAGCAGTGGCAGTAGCGGTATTGCCACCGGATCAACGACGGAATCAGCGCTCCGAGAGGCGGCCGAGCGTCAAATGGAAAAGATCCTGCCCTCCACAGACATTGGTCTGCCCCCCACGATACAAACACCATCGCAACCACCGACGTCAAAAAAAGCAACGGCCACTGCGTCGACCCTGTCCACGACGATAACGGCCAAGAAACTGCTCTGA
FBgn0040308	FBtr0072982	23	ATGTCCAAGTACTTATCTGTCCTACTGCTGTCCGCGGCACTCGTTGGAGCTGCCAAGCCGGAAGATAATGAATCGTGCTATTCCTTCGCCGGCGGCTCCGTTTATCCCGACCAGCCGAAGGGCGACCATCAGCTGCAGTACACCAAGGCAGTCATTTCCAAGCCAGCTCCGCAGTTCGAGGGCACCGCCGTGGTTAATAAGGAGATTGTGAAGCTATCATTGTCCCAGTATCTAGGGAAATATGTGGTGCTACTCTTCTACCCACTGGACTTCACCTTTGTATGCCCAACGGAGATCATTGCCTTCTCCGACCGCATCGCCGAGTTCAAGAAGATCAAGACCGAGGTGATTGGCGTCAGCGTGGACTCGCACTTCACCCACTTGGCCTGGATAAACACGCCGCGCAAGGAGGGCGGCCTGGGCGACGTGAAGATCCCACTGCTCTCCGATCTAACGCATAAGATCAGCAAGGACTACGGAGTCTACTTGGAGTCCAGCGGTCATGCGCTGCGCGGTCTCTTCATTATCGATCAGACCGGAGTGCTGCGACAGATCACCATGAATGATTTGCCCGTGGGACGCTCTGTGGACGAGACTATTCGTCTGGTTCAGGCCTTCCAGTATACGGACACCCATGGAGAGGTTTGCCCAGCAGGTTGGCGGCCAGGTGCCGATACGATCGTTCCCAATCCTGAGGAGAAGACGAAGTACTTTGCCAAGAACAACTAG
FBgn0031659	FBtr0078995	23	ATGGTCATTCCAAAGGAGATCCTAAGCGACTTCAAGGAGCTATACGAGAAGGCCAACCGTCTGGTGGAGGAGGAGAGCCGCAATGATCCGCCCACGGATCCATTCCGCTCCCATTATAAAGCGCGCGATGTGCTAATTGTCTTGAAGAAGCAGCTGGACGACCAACTGGTATCTGTGCAGGCCAGCGAGGAGGACGGTGGTCAGGACGATCGCTGCTATCACTCTCTGTTGGCCTTCGTTTGCCGGGATCTAGGCAGGATCTACATCTACACAGAGGAGCAGGCAGAGGGCGAAAAGATGCTCAATCGTTGTCTGGAACTAGTCACGCCGTTTAAGGAGTGCCCTGAGGGCATCATTCCATTCATTGGGGCAATCAACGAGCTTAGCATTGTGCTGGCCTCCAAGGAAGAGTACAATAAGGGACTGGAAATTCTCCTGGAGGCAGAAAAAATCTACGAGGACTTCAAAGCCAGTGGTCTGAAGCCCCTGGCCATTCAAGATGTGTTCAATCCTCCGGAGGAGGGACAACAATCTCACGAAGCTGGTCCCAAGGAACTGGAATCCCTGTACACGCTAGTCTCATTTTACATGGCGCAAATGTACGGGCATTTGGGTGAGCCGGAAAAGTCGGCCAAGTGCTGCCATCGCACCCTCCATCGACAGCTTGAGTCAAAAACATACGATCCCATTGATTTCGCACTGAACACCGCCACCTTGTCACAGTTCTATATTGGAGAGAAGCGCTTCGAGGAGGCCCGTCATCACCTGGCCGCTGCTACGCTCATCATGGCCGAATATGAGGTGCACATGCTGGAGCCGGAGATGAGCGAGAAGCAGCGCCAGGACGTGTCGGAGACCTTTAAACATCGCTACGCCGATGTGGCACGCTGTTGGGCCAAATATGGATTGTATTTAATGAACACATCCAAGCTTCGGCTGATGCGGGACGAAGATGACGAGGATGCCAAGAACCTGGAGATCGTTCTGCGCAATATGCGGCTGGTCGAGGCGGAACAGTCCCGGTTTCCTGGACTTGACCTCACCGCGTGTGAAAATCGTATTAGTTGTGAATACTGCCTGACCTTCGACGATGCCAAGTTGGTGTTTCATTTTGTGAACGAGTGGCTCGACATAGCCAAGGACTATTACAAGGCCGAGAACGAAGCTACTGAGTATTCAAAGATAATGCAGGATTACGCCGAAGCGTATGAGCACATTGCCTTCTTCGAGGAGAATCCAGAAAACCAGGCCAAGATGCAAAAGCGTCGCGCCAAGTATCTGGAAGATCTTTTGGATCTGCTTGACCCCATCTTTTACATGAAGATATGCCGAGAATGCTGGTATGGAGCCGGCACAGCTCATGCTGCCGTGATGGATGTCCGTCTCGACATCATTCGGGCCACTAGCACGCCAGCGCCGGAGGACATCAAGAAGGTCAATCAGAGCTGTATGAAGGCCATCAAGCACTTTGAGAGCTATGTCAAATCCTATCTGGTCAAACCGCCCAGCGAGGAATGGCGACCCAACATGGACGTGGAGGAGCAACGCCACATGCTCTACGCCCACTTCCACATCGGTCGCATCTACTACAAGCTGATCAGTGGCCATCCGCTCCAGCAGCTGGAGCACCTAACTAGTTGCCACACCTACTACCAGAGATTCGATGCTGGTTGCCAGCTGCACAAGGAGGCGGCCGAGACGCTGCAGGGCGAGATTGGTGTTGTGCGTGAAATGCTCCAGCTGTTGCCGCTCAAGATAAACACGATTAAGGCCAGGTTGAACAAGGCTGGGCTAACCGCGTGA
FBgn0032665	FBtr0081034	23	ATGGACACGGATGAGACTAAGGCTGGAACCTCGGGTCCGGGGACGTACCACGATGAGGTTGACTTTACCAGCGGATACGAGACTCAGTATAAGAAGGAGTACAGCCCGCTGAAACCGATTTTTGTACCGCCGCCGGATAAAAAGCACGCCTGGTTTCGCAACTGGTCCACCATACTGATGGTCAGCTTCCTGTCCGGGGTGTTTATTCTGGGAACCGTGATGCTGGTGGTCCAAGTTTTCACCGCCAGTCCCCTGCAGATCTTCATGATCGTGGCTATATATGTGGCTATAGCCGCTGTGATGATTTGGCTGGAGGTGCAGTCTATAAAAGTGCGGTGA
FBgn0027950	FBtr0334654	23	ATGCAAATGAACCCGAGCGTCACAATCGAGCGCAAACGCGTCGACTGCAGTGTCCTGCCAAAGGGATGGCAGCGCGACGAGGTCCGAAAGTCCGGCAGCAGCGCCAATAACAACGCCAGCAGCAACAACAACAGCAGTGCCACAGCCAGCAGCAACAACAACAATAACAAGGTGGATGTTTTCTACTACAGCAGTCCCACAGGAAAAAGGGCGGAGGGAAAGCCACAGGACATTGCAATCCCTGATTTCCAGCCTGGCAAAATGCCGCACTGCGCCCTGCCCTCGCCCTCCATTTCGCTGTACCGCTGCAGCGCCATGCCGCTGCCTATAGCAAGCGGGGGCGGTAATGGGGCCACCAGCGGATCGGCGGCCAATGCCCTCAAGCGCAAGTTCGCCCGGAGTCAAGGAGGCAATGCTGCAGGAGCAGCAGGAGCTGCTCCTCCGGCAGCGACCGCCTCGTCAGCAGCAACAGCGACAGCAGCATCTGCTTCACCATCAACGGCCAATCGCCAGCAGCAACAGATCGAACTCAGCCGAGCCCTGCGCACTGATGTCTCCCTGGTGCCTCCCATTCGACAGACTGCCTCGATCTTCAAGCAACCGGTGACGGTGATTCGCAACCATAAACAGGATCCCGCCAAAGCGAAGAATGAACCCAAGCATGGCACTCGGGAGAAGCCGAAACAGCTGTTCTGGGAGAAGCGACTGGAACGACTACGCGCCTGCCACGACAGTGGCGAGGAGCTAGACGACATCTCACTGCCCAAGACCATACGCACCGTTGGCCCCAATGTCAACGAACAGACCGTCCTCCAGTCGGTGGCCACGGCCCTGCATATGCTCAACGCCGGCGTACACGGCCAGAGTTCTACGAAGGCTGATTTGACCAAGAATGCCATGGCGTTTATGAATCCTGAACAACCGCTAATGCACGCGGTGATCATTTCGGAGGACGACATACGCAAACAGGAGGATCGGGTCGGAGTTGCGCGGCGAAAGCTGCAGGATGCACTCAAGACATGA
FBgn0028978	FBtr0078235	23	ATGGATAACAGTAGCGGTCAAAACAGCAGAACGGCTTCGTCAGCGTCCACAAGCAAAATAGTCAACTATTCGTCACCAGTCTCGCCAGGAGTCGCAGCCGCCACCTCCTCATCCTCATCATCCAGCAGCAGCGGCATGAGTAGCAGCCAGGAGGACACCGTACTGGGATTATTTACGCCCAAAAAGGAGTTCCCCAATGCCAAGATGCTGCAGACCATCAGGGAGAAGCTAATGACGCCCGGCGGAGCCTGTGACCTTCTGGCCCTGGGCATCGCAGCGGAACCCACAGACCAGCAGCCCGTCAAGCTCATCCAACAGCGTTATCTGATCAGCGCACAGCCTAGTCACATATCGGCCGCCGTGGCTGCCAAGACTCCCGCCTCGTATCGCCACTTGGTCGATCTAACCGCCTCCAATCTGCGCTGCGTGGACATCTTCACCGGGGAGCAGTTCCTCTGCCGTATTGTAAACGAACCGTTGCATAAGGTGCAACGAGCCTACTTTCAGCTGCAGCAGCACGACGAGGAGCTACGCCGGAGCACCATCTATGGCCATCCACTGATCCGACCCGTGCACGATATCATACCGCTTACCAAGGATCGCACCTACATCCTCATTGCGCCCGTGCCCCAGGAGAGGGACTCCACGGGTGGGGTGACCGGGGTGTACGAGAACCTGCACACCTACATCCGCCACGCGAAGCGACTGTGCGAGACGGAGGCGAGGGCCATATTCCACCAGATCTGTCAGACTGTTCAGGTGTGCCACCGCAACGGGATTATCCTCAGGGACCTCAAGCTCAAGCGGTTCTACTTCATCGACGAGGCCAGAACGAAACTGCAGTATGAATCACTGGAAGGCTCAATGATCCTCGACGGCGAGGACGATACTCTGAGCGACAAGATCGGTTGCCCACTGTACACCGCTCCAGAACTGCTGTGCCCCCAGCAAACGTACAAGGGCAAACCGGCGGACATGTGGTCGCTGGGCGTGATCCTGTACACCATGTTGGTGGGTCAGTACCCGTTCTACGAGAAGGCCAACTGCAACCTCATCACCGTCATACGCCACGGGAATGTCCAGATACCCCTGACGCTGTCTAAGTCGGTGCGATGGCTGTTGCTTTCGCTGCTGCGGAAGGATTACACGGAACGAATGACCGCCAGCCACATCTTCCTTACCCCGTGGCTGCGAGAGCAGCGCCCCTTCCACATGTACCTGCCAGTCGACGTGGAGGTGGCCGAGGACTGGAGCGATGCGGAGGAGGACGAAGGCACTGCCGCCGATGCGATGGATGATGACGAGGAAGGACTCTGTCCCTTGGGTGACAAGCACGAGTACGAGGACATTGGCGTGGAGCCATTGGACTACACGCGCTCCACGCTCCAAATGGCTCAGAATGCCAATGGGCTGTCCACGGAACCCGAACCCGATACGGATGTGGACATGGGCTGA
FBgn0039304	FBtr0084867	23	ATGGAACTGAGCTGGGAGATAGTGTTCTGCGTGGGCATTGCGGTGCTGGTTCATGTTCTGGTCTACGTGTTCGTCATGGCCAAGAAACCGAGGAGCATTGTGGGTCGTCATGTGGTGGTCACCGGCGGCTCCAAGGGAATCGGACTCTGTCTGGCGGTGGAGTGCGCCATGAAAGGCGCCAATGTGACGGTGATAGCGCGCGACGAGAAAATGCTGAGCGGAGCAGTGGCTCTGATGGAAGTGATTCGCCAGCGGCCAGATCAAAAGTTCCAGTACAGAAGTCTGGACATAAGCGGCGATTATGACCAGGTGGCCAAAGTGCTTGGCGAGATCGAAGATAGCTTCGGCCCCATATACACTTTAATAAACTGTGCCGGAATGGCCATTTGCGGTGTGTTCGAGGAGGTCTCAGTCCAGGATGTCCACAAGCTGATGAACGTAAACTTCTTCGGCACCTATAACTGCACCCGTTATGTCCTGCCCAAAATGAAGAAAGCCGGCGACGGCATTATTGTAATCACTGCCTCACAGGCGGCTATGTTTGGCATCTATGGATACGGTCCTTACTCAGCCACCAAGTACGCCCTGAGAGCGATGGCTGAAACGATTGCAATGGAGTCTCGGGAGCACGGGGTCAGCGTCACTCTGGCCATGCCCTGCGATACGAATACACCCGGATTCGAGGAGGAGGAGAAGTCAAAGCCCAGGGAAACCAAAATAATCTCTGGTGGAGGAGGTCTCATAGAGCCGGAAGTTATGGCGAAAGCTATACTTAAGGATGCCCTGAAGGGAAAATTCACCTCAACTGTTGGAGCAGAAAGCTGGCTGATCACCACTTTGGGTGGAGCATTGCTTCCTTGGGATGGCTTCTTCACCAATCTTCTGCACGCCATAGTTTTGGGACCACTGCGAATAGTTAGCTACGCTCTGCACAAGTACTTCAATAGTGTTATACGCAAATGCGCTCGAGAGGATAAGGCCAAGGCCACATCGCAAGTGGAGTCCAAGTGA
FBgn0032445	FBtr0080394	23	ATGCCGCACGGACACTCTCACGATCACGGCGGCTGCAGCCACGAGGCCTCGGACGTGGACCACGCCCTAGAAATGGGCATCGAGTACAGCTTGTACACCAAAATCGATCTGGACAATGTGGAGTGCCTGAACGAGGAGACGGATGGCCAGGGAAAAAGTGTCTTTAAGCCGTACGAGAAGCGCCAGGATCTGTCCAAGTACGTGGAGAGCGATGCGGATGAAGAGCTCCTCTTCAACATTCCCTTCACCGGCAACATCAAGCTCAAGGGCATCATCATAAGTGGGGCCAATGATGACTCCCATCCAAACATGGTCAAAATCTTCAAGAACCGACCCAGGATGACCTTTGATGATGCCAGAGCAAAGCCCGACCAGGAGTTCCAGCTGACCCGCGATGCCCGCGGAGAAATCGAGTACTCACCCAAAGTGGTCACCTTCTCCTCCGTGCACCATCTCTCCCTCTACTTTCCCAGCAATTTTGGCGAAGACATAACACGCATTTACTATATAGGTCTTCGAGGAGAGTTCACAGAAGCTCATTACCATGGCGTAACCATATGCAACTACGAATCCCGTGCCAATGCAGCGGATCACAAGGAAAAGGCTTTCGATGGAGTCGGCAGAGCCATCCAATAG
FBgn0259720	FBtr0299975	23	ATGGCTTTTCCCACCACAAGTGCCCAGCAAGCCGAGACGAACCGCAAGATACTCGAAGAGATCCAGACGAAGAAGCAGTTGCTCGCGGGCGGGATCATAAACCTTGGTCTGAGTCCGCCGAACCAGATGCCCGCACCCCAGTTGCTGGGACAGCCGACGACAGTGAATCCAGACTTCCAGGCGGGCGTGGGCATTGCCACCAATGCCACATCCACCGCCCGCTCTGCATTTAATCCAACGAGCTCTACGACTTTGGGCTTCTTTATACCTCAGGATTCGTATTTTGGAAATAGCTTTATACCCGTGCTGCCTCGTCTGGAGCCGCTGCCGTCGCCTGCGACCACGCCCACTACTCCGAACGCTCCGCCCAGCCACAGTATCAGCAAATAG
FBgn0032634	FBtr0081011	23	ATGAACGCACCACCTACCTTTGAGTCATTTCTGCTCTATGAAGGCGAGAAAAAAATCATCAAGGAACTGGACACCAAAGTGACCAATGCGGCTATATTCACCATAAACAAAGAGGATCACACGCTGGGCAACATGATCCGCAACCAACTGCTGAAGGATCCCAATGTTCTGTTTGCCGGCTACAAGGTTCCGCATCCTCTGGAGCACAAGTTCGTCATCCGCATCCAGACTACGGCCGATTATTCTCCGCAGGAAGCATTCATGAACGCCATAACCGATCTTCTAGCAGAATTATCTCTCTTCGAAGAGCGTTTCAAAGACGCCATCAAGGAGAAGAAGGAGGGCGGCGATTAA
FBgn0025725	FBtr0072811	23	ATGCTGACCAACTTCGAGTCGAAGTCGGCGAGGGTGAAGGGCCTCTCCTTCCACCCTAAGCGCCCCTGGATCCTGGTCAGCTTGCACAGCGGCGTCATCCAGCTGTGGGACTACCGGATGCACACGCTCCTCGAGAAGTTCGACGAGCACGACGGACCGGTGCGAGGCGTGGCCTTCCACCAGCAGATGCCGCTCTTCGTCTCTGGCGGCGACGACTACAAGATCAAGGTGTGGAACTACAAGCAACGCCGATGCATTTTTACCCTCCTGGCCCATTTGGACTATGTGCGCACGGTGGCTTTCCACCACGAATACCCATGGATTCTGAGCGCCTCCGACGATCAGACCATACGCATCTGGAACTGGCAGTCGCGCAACTGCATCTGCGTGCTGACGGGCCACAACCACTATGTGATGTGCGCCCAGTTCCATCCCACGGAGGATCAGATCGTTTCTGCTTCACTCGATCAGACGGTGCGCGTGTGGGACATTTCGGGGCTGCGTAAGAAGAACGTGGCTCCCGGGCCCGGTGGGCTTGATGACCACCTAAAGGGTCATCCGGGTGCCACTGATCTGTTTGGCCAAGCAGATGCCGTGGTCAAGCACGTGCTCGAGGGCCACGACCGTGGCGTCAACTGGGCCAGTTTCCATCCCACCCTGCCGCTGATTGTCTCCGGTGCCGATGATCGCCTTGTGAAGTTGTGGCGCATGAACGAGTACAAGGCTTGGGAGGTCGACACCTGTCGCGGTCACTACAACAACGTGTCCAGCGTGTTGTTCCATCCCAGGCAAGACCTGATTCTCTCCAACGGCGAAGATCGCAGTATTCGCGTCTGGGACATGACCAAGCGCCAGTGCCTCTTTACATTCCGGCGGGACAACGAGCGCTTCTGGATACTTACAGCGCATCCGACCCTGAATCTGTTTGCAGCTGGCCACGATGGAGGTATGGTGGTCTTTAAACTGGAGCGAGAGCGTCCTGCATATGCTGTCCACGGGAATATTCTCTACTACGTCAAGGAACGTTTCCTTCGCAAACTGGACTTTACCACCACTAAGGACACTGTGGTTATGCAGCTTCGACCAGGCAAGTCGCCGGTGTACAGCATGTCGTACAACCCAGCACTGAACGCCGTGCTAATCTGCACGCGCACCAACAACCTGGAGAACAGCACCTACGATCTTTGCCAAATCCCCAAGGACACCGAGAGCCAAAGTGAGTCGGACAGCAAGCGAAGCTCTGGAATCACGGCCATCTGGGTGGCACGCAATCGGTTTGCAGTGCTTGATCGCAACCAGCAGTTGGTGATCAAGAACTTCAAGAATGAGGTGACCAAGAAGTTGCCAACTTTCTGCGAGGAGATCTTCTATGCCGGTACGGGAATGCTGCTCATTCGGGACCCTGAGTTTGTCACACTGTACGAAGTTCAGCGCCTAGTCTCCGTTGGAAGCATTAAACTGGCCAAGTGCCGCTACGTGGTGTGGTCTCCGGACATGTCCTTGGTCGCTCTACTCTGCAAGCACTCGGTTACAATCTGCGACCGAAGACTTCAGTACTTGTGCACCGTGCAGGAGAACTGCCGCGTGAAGTCTGGCGCCTGGGACGAGTCTGGAGTGTTTATCTACACCACTAGCAACCACATTAAGTACGCCATTACAAACGGGGACCACGGCATCATCCGTACGCTGGACCTACCCATTTATCTGACACGCGTCAAGGGCAACCAAGTGTTCTGCTTGGACCGGGAGTGCCGCACCCGTGTGCTCCACATCGATCCTACGGAGTACAAGTTTAAGCTTGCCCTGATTCAACGCAAGTACGATGAAGTACTGCATATGGTGAGAAATGCCCGCCTAGTGGGTCAGAGCATCATTGCTTACCTGCAGCAAAAGGGTTATCCAGAGGTGGCACTGCATTTTGTCAAGGATGAGAAAACCCGATTTGGACTCGCTCTGGAGTGCGGTAACATCGAAATTGCTCTCGAAGCAGCCAAGGCTCTCGATGACAAGGATTGCTGGGATCGCCTGGGACAGAGTGCGCTGCTCCAAGGAAACCACCAGGTGGTAGAGATGTGCTACCAGCGGACCAAGAACTTTGACAAGCTTAGCTTCCTCTACCTGATCACCGGCAACTTGGAGAAGCTCAAGAAGATGAACAAGATTGCCGAGATTCGCAAGGATGTTTCCGCCCAGTACCAGGGTGCCCTCCTTCTCGGTGACGTCAAGGAGCGGGTAAACATCCTCAAAAACTGCGGACAACTTTCGTTAGCTTATCTCACAGCCGCTACTCATGGATTCGATGAGCTCACTGAGTCCCTGGGCGAATCGATAACCTCGCAGGGTAACAGCCTTCCCGAGGTGAATCCCAATGCCCAGTTGTTGCAGCCACCAGTGCCCATCCAGCAGCTTGAAACCAATTGGCCGTTGCTGTCCGTGTCCAAGGGCTTCTTTGAAGGCGCCATGGTCACCAGGGCTGGCTCCAGTGCCACTGCCCGACAGGCGCTGAACATCAACGCCGATGCTGCACTGTTGGACGAGCATAATGGTGGTGGAGATGGTTGGGGAGCGGATGCCGACTTGGGACTAGATGAAGACGGAGATGACGAGATGCACGACGCGCTGAGCAACGATGGCGATGGTGGTGCGGGTGGAGAGGAGGGTGCCGGCTGGGATGTGGGCGATGATGACCTGGTTGTGCCCGAGGAACTGGCCTCCAAGATCAAGGCCTCAGCCCTCGACAGCAACTACTATGCGGCTCCCAACAAAGGCTTGTCTCCTGCCCAACAATGGGCCAACAACTCGCCTCTGGTCCTGGACCATGTCAAGGCCGGATCATTCGAAACCGCCTTCCGTTTACTGCACGATCAGCTGGGAGTGGTCAATTTCCAGCCATTCAAGACACTCTTCCTGCAGAACTACGCCTGCTCTCGAACGAGCTACACGGCCAATCCGAATCTGCAATCCCTAAGTGGTTACCCACTTCGCAACTACTCCGAGACAAACATCAAGCTGCAGCGTCCTGCGGTTGGCATTAAACTGAATGATTTGGTGGCACGCCTGCAAGCTGGGTACCAACTGACAACTTCTGGAAAGTTCTCCGAGGCAGTAGAGAAGTTCCATTCCATCTTGATTAGCATCCCACTGCTGGTAGTGGACACGAAGCTAGATGCGGCGGAGGCCCAGCAACTCTTAAGGATCTGCGCTGAGTATATCGTTGGCCTGAAGATGGAGACTGTGCGCAAGGGCATGCCCAAGTCGACGCTTGAGGAGCAAAAGCGTCTGTGCGAGATGGCCGCCTACTTCACGCACTGCAAGCTTCAGCCCGTGCACCAAATCCTCACCCTGCGTACCGCCCTCAATATGTTCTTCAAGCTGAAGAACTACAAGACGGCCGCCTCATTTGCCCGTCGTCTCCTGGAACTGGCGCCACGACCGGACGTTGCCCAGCAGGTGCGCAAGATCCTGCAGGCCTGCGAGGTAAATCCCGTGGACGAGCATCAGCTGCAGTACGAGGAGTTTAATCCGTTCACAATCTGCGGCATCAGCTGGAAGCCACTGTATAGGGGTAAACCCGAAGTGACCTGTCCCTTCTGCTCCTCCTCTTTCGACCCTCAGTTCAAGGGCAATCTCTGCACAGTTTGCGAAGTGAGCCAGATCGGCAAGGATAGCATTGGCCTGCGCATTTCAAACCTGCAATTCCGCTAG
FBgn0265313	FBtr0344468	23	ATGGACGCCATCACAATCCTGGGCTTGATCTACTGGCTGATCTGCATGATTGCGTTCGGACCACTGATGTTCTTCGTCTGCGTTTACCTGCCAGAGGTTCCGGTGCGATATGTAAAGGGTCTGAGGCAGCAGACCTGA
FBgn0028734	FBtr0308123	22.5	CTGCAGTCGACGGGGAAAAGTCGGGAGTTGAAGGCTGGGCAGCATCAGCATCAGCAGCAGGAGGGACAGGGACGGACGGCGAAGAACCACCAGAACCAGAACCAAAACAAAGCGGATAAACCAGGAGGCACTACGTCTGGCGATATGGAAGATCTCCTCGTGGAAGTTCGGCTCGACAATGGCGCCTACTACAAGGGCCAGGTGACAGCTGTCGCCGATGATGGCATCTTTGTGGATGTGGACGGCGTGCCCGAGAGTATGAAATATCCATTTGTGAACGTTCGCCTGCCGCCCGAGGAAACCGTTGAGGTGGCCGCACCGATCTTCGAGGAGGGCATGGAAGTGGAGGTGTTCACGCGCACGAACGATCGGGAAACCTGCGGCTGGTGGGTGGGCATTATTAAAATGCGCAAAGCGGAAATCTATGCGGTCGCGTACATCGGTTTTGAGACGTCCTACACCGAAATCTGTGAATTGGGTCGTCTGCGCGCCAAAAACTCGAATCCGCCAATTACAGCCAAGACCTTCTACCAGTTCACGCTGCCCGTGCCCGAGGAGTTGCGCGAAGAAGCCCAGAAGGATGGTATACACAAGGAGTTTCAGCGCACAATCGATGCCGGCGTGTGCAACTACAGTCGCGATCTGGACGCCCTGATTGTCATCTCCAAGTTTGAGCACACTCAGAAGCGAGCCAGTATGCTCAAGGATATGCATTTTCGTAATCTCTCACAAAAGGTTATGCTGTTGAAAAGGACTGAAGAAGCTGCCCGTCAGCTCGAAACAACTAAACTGATGAGCCGTGGAAACTACGTTGAGGAGTTCCGTGTGCGTGACGATCTCATGGGTTTGGCGATTGGCTCGCATGGCTCGAATATTCAAGCGGCACGCACTGTGGACGGCGTCACCAACATCGAGCTGGAGGAGAAGTCCTGCACATTCAAAATCAGCGGAGAGACCGAGGAGTCTGTGCAGCGTGCCCGCGCGATGCTCGAATACGCCGAGGAGTTCTTCCAGGTGCCCAGGGAGTTGGTGGGCAAGGTGATTGGCAAGAATGGGCGCATTATCCAGGAGATTGTGGACAAGAGTGGCGTGTTTCGAATCAAGATCGCTGGCGACGATGAACAGGATCAGAACATACCACGTGAGCTGGCGCATGTACCCTTTGTGTTCATTGGCACCGTGGAGAGCATTGCAAATGCCAAAGTGCTGTTGGAGTATCATCTGTCGCACCTGAAGGAAGTAGAACAGTTGCGTCAGGAGAAGATGGAGATTGATCAGCAGCTTCGCGCCATCCAGGAATCCTCCATGGGCTCCACACAGAGCTTCCCAGTGACGCGGCGCTCTGAGCGCGGCTACAGCAGTGACATTGAGTCGGTGCGCTCTATGCGCGGCGGTGGTGGCGGCCAGCGTGGTCGTGTACGCGGACGTGGTGGTGGCGGTCCTGGAGGTGGCAATGGCCTGAACCAGCGCTACCACAACAATCGCCGCGACGAGGATGACTACAACTCGCGGGGCGATCATCAGCGTGACCAGCAGCGTGGCTACAACGATCGCGGCGGTGGTGACAACACTGGCAGCTATCGTGGAGGCGGTGGTGGCGCCGGTGGTCCTGGCAACAACAGGCGCGGCGGAATCAACCGCCGGCCGCCACGCAACGATCAGCAGAATGGCAGGGACTATCAGCACCACAACCACACCACCGAAGAGGTGCGGGAGACCCGTGAAATGAGCAGCGTGGAGAGAGCGGACAGTAACTCATCGTACGAAGGTAGCTCGCGGAGGCGCAGAAGGCAGAAGAACAACAATGGACCCAGTAACACAAACGGAGCTGTTGCCAATAACAACAACAAACCTCAGTCGGCGCAGCAGCCACAACAGCAGCAGCCGCCGGCGCCTGGGAATAAGGCGGCACTAAATGCCGGAGATGCCAGCAAACAGAACAGCGGCAATGCGAACGCCGCTGGCGGTGCGAGCAAGCCGAAGGATGCCTCACGCAACGGCGACAAGCAGCAGGCGGGCACACAGCAGCAACAGCCATCGCAGGTACAACAGCAGCAGGCGGCACAGCAGCAGCAGCCGAAACCGCGACGCAACAAGAATCGCAGCAACAACCACACGGACCAGCCATCCGGACAGCAGCAGCTGGCGGAGAATGTCAAAAAGGAGGGCCTGGTCAATGGCACGTCCTAA
FBgn0027108	FBtr0071005	22.5	ATGTTTGATGTCTTTGGGTCCGTCAAGGGCCTGCTGAAGATCGACCAGGTGTGCATCGACAACAATGTCTTTCGCATGCACTACAAGGCCACGGTGATCATACTGATCGCCTTCTCCCTCCTGGTGACCTCGCGCCAATACATCGGTGACCCCATCGATTGTATTGTGGACGAGATCCCACTGGGCGTGATGGACACCTACTGCTGGATCTACTCTACGTTTACCGTGCCAGAGAGGCTAACGGGCATCACCGGACGCGATGTGGTGCAGCCCGGCGTGGGCTCCCATGTGGAGGGCGAGGACGAGGTGAAGTACCACAAGTACTACCAGTGGGTGTGCTTCGTCCTCTTCTTCCAGGCCATCCTGTTCTACGTACCGCGCTATCTGTGGAAGTCCTGGGAAGGCGGACGCCTCAAGATGCTGGTCATGGATCTCAACAGCCCTATTGTGAACGATGAGTGCAAGAACGATCGCAAAAAGATCCTGGTCGACTACTTCATTGGCAACCTGAACCGCCACAATTTCTACGCCTTCCGATTCTTCGTGTGCGAAGCCCTGAACTTTGTGAATGTGATTGGACAGATCTACTTTGTGGACTTCTTCCTCGACGGCGAGTTCAGCACCTACGGCAGTGATGTCTTGAAGTTCACTGAGCTGGAGCCGGATGAGCGCATTGATCCCATGGCGCGGGTCTTTCCGAAGGTCACCAAATGCACGTTCCACAAATACGGTCCATCCGGCAGTGTGCAGACCCACGACGGTCTGTGCGTGCTGCCCCTGAACATTGTCAACGAAAAGATCTACGTGTTCCTGTGGTTCTGGTTCATCATCCTGAGCATCATGTCGGGAATATCGCTTATCTACAGAATCGCTGTTGTGGCGGGTCCCAAGCTCCGCCATCTCCTACTCCGAGCCCGTTCCCGTTTGGCTGAAAGCGAGGAGGTCGAACTGGTGGCCAACAAGTGCAACATCGGCGATTGGTTCCTGCTCTATCAGCTGGGCAAGAACATCGATCCGCTCATCTACAAGGAGGTGATCTCGGACTTGTCCCGCGAAATGAGCGGCGATGAGCATAGCGCCCACAAGCGGCCCTTCGACGCCTAA
FBgn0015039	FBtr0089055	22.5	ATGGCACTCATCGAAATTTGTCTGGCCCTTGTGGTCATCGGTTATCTCATCTACAAATGGAGCACGGCCACCTTCAAAACCTTTGAGGAAAGGAAGCTCTACTTCGAAAAGCCATATCCCTTTGTGGGTAATATGGCTGCAGCGGCCTTGCAGAAGTCGTCCTTCCAGAGACAACTCACCGAGTTCTACGAACGCACTCGTCAACACAAACTGGTGGGCTTCTTCAATATGCGCACACCTATGATCACGCTAAACGACCCGGAGCTGATCAAAAAGGTCTGCGTAAAGGACTTTGACCACTTCCCCAACCACCAGCCCTTCATCACCTCCAACGATCGCCTGTTCAACGACATGCTCAGCGTGATGAGGGACCAGCGGTGGAAGCACATGAGAAACACCCTCACTCCGGTCTTCACGGCGGCCAAAATGCGCAACATGTTCACCCTGATGAACGAGAGCTTCGCGGAGTGCCTGCAGCACCTGGACAGCTCTTCGAAAACGCTTCCCGGCAGAAAGGGCTTTGAGGTGGACATGAAGGTGATGTGCAACAAGCTCTCCAACGACATCATCGCCACTACCGCATTCGGGCTAAAGGTTAACTCGTACGACAACCCGAAAAATGAGTTCTACGAGATCGGGCAGTCGCTGGTTTTCTCCCGAGGACTTCAGTTCTTCAAGTTCATGCTGTCCACCTTGGTGCCAAAGCTTTTCAGTCTTTTGAAGCTTACTATTTTCGACTCCGCCAAGGTTGATTACTTTGCTCGCTTGGTGGTGGAAGCCATGCAGTACCGCGAGAAGCACAATATCACCAGGCCCGACATGATCCAGCTCCTGATGGAGGCCAAGAATGAGTCGGAGGATAAATGGACGGACGATGAGATCGTGGCCCAGTGCTTCATTTTCTTCTTCGCCGCCTTCGAAAACAACTCCAATCTGATCTGCACCACAACCTACGAACTGCTTTACAATCCCGACGTCCAGGAGCGTTTATACGAGGAGATAGTCGAGACCAAGAAAGCTCTGAACGGTGCACCACTCACTTACGACGCCGTGCAGAAGATGACCTACATGGACATGGTCATCTCCGAGTCCCTTCGAAAGTGGACTCTAGCCGCCGCCACCGATCGCCTGTGCTCCAAGGACTACACGCTCACGGATGATGATGGCACCAAGCTGTTCGACTTCAAGGTAGGCGACCGAATCAACATTCCCATTTCCGGGTTGCACTTGGATGACCGCTACTTCCCGGAACCCAGAAAGTTTGACCCGGATCGATTTAGCGAAGAGCGAAAGGGTGACATGGTGCCCTACACCTACTTGCCATTCGGCGTGGGACCTAGGAATTGCATAGGAAATCGATATGCCTTGATGCAGGTCAAGGGTATGCTCTTCAACCTACTGCTGCATTACAAAATCGAGGCCTCCCCAAGGACCATCAAGGATCTGTGGGGATCAGCGAGTGGATTCAATTTTACGCCTAGGTCCGGATTCTGGATGCACTTGGTGCCGCGAAAATAA
FBgn0034858	FBtr0072014	22.5	ATGGTTTTAACTAGCGAACAGGTGCCACAGACTTTGAAGAGCAAGCACAAGAAGCAAAGGCAACGCAATCGACCGCGCAACAAACGAAATCGCCTGGAAGACAGCCATTCAACGACACAAGAAACATCAGCCATCGACGCCACGAGTGCAATGCCCGGAAATGCTGTGGATCCATTGGCCACGGAGAAGACTCGTGACCAGATAATGGCCGAGCGGGAGGCGAAGAAGCTGGCTAAGCAGGCCAAGAAACAGAAAACTGCACCGACTCCTACTGCCGCCACTCCTGCTGTTCTGACCACTCCCTCTGCTCCGGCCACCAAAATCATCACTGAAGTGGAGCAGACCACCATTACCACTAAGCTGACGACCACCACCACAACAAAGGTGCAGGATGCAGTGGCTTCAAAGACGACTCAGCCAGCTGCGGTAAATGGCAAGGATGCGGAGGCGGGTGAAAAGACACGCGAGCAGATCAAGGCGGAACGCGAGGCCAAGAAGGCAGCCAAGAAAGCTGGCAAAGGCGGGGGAGCCAAGGTAGAGGGCATCGCACAACAGCTCGCTGACCTGAAAGTAGCAGAAAAAGCTCCAGTCGCAGCCAGTGCTGCACCTTCGACAACAGAAGCGGACCAGGAAAAGAAAAAGCCAGCTCTTAGCAAAGCGGAGCGTCGCGCTATCCAAGAAGCCCAACGGGCAGCCAAGGCCCAGGTACAGACTAAAAAGGCCCAGCATGCAGCCAAGGCACCACCCAGCGCAGCTCCCAAAGGGCCGAACCGGAAGAGCGTTTCCCCCACCACAGCGGCCACCAGCAGTTCCCCCGTCAAATGTCCAGCCAGCACGCCCAATGTAGACTGCCGGGTGAAGCTGTTCAACCATCTGGTGTGCGCCAAGGAAGACAGCCAGTTCATCAACGATCCACTCGTTCATCCGAGCATTGCGCGCTTGGGTGTTCAGTACGCCAAGCGCACGGTGGTGGGGTCCAATGCTCGATGCATTGCCTTCCTGCACGCCCTGCGCCAGGTTGTCCACGACTTTGAGACGCCCGCCAAGAAGGAGTTTGGTCGCAGCCTGGACGCCGCCGTGAAGCACCACGTAGACCACCTGCACAAGTGCCGACCGCTGGCCGTGTCCGTGTCCAATGCGTACAAACAATTCAAGAACCAACTGACACAGCTGCCGGCGGATGTTCCCGAAACGGAGTCGAAGGAGCTGCTCGTCCACTTCATCGATACTTACATTGAAAATCAAATCGGCAAGGCGGCCCAAGCGATCAGCGGTTTTCTGCAGGAAAAGATCACCGATGGCGACGTGCTGCTGACCTTCGCCTGTTCCTCCCTCATTCAGTTCATCTGCGAGGAGGCCAAGCGGCGCCAGGTGGCCTTCCGCGTGATTGTCGTCGATTCGCGACCCGGATGCGAAGGCCAGGAGCTGCTGCGCCGACTGCACGCCACCGGAATCCCGTGCACCTACGTGCTGATCAACGCCGTGGGCTATGTGATGGCGGAGGCCACGAAGGTGCTGCTGGGAGCACACGCCCTGCTGGCCAACGGATACGTGATGGCGCGAACGGGCACCGCCCAGGTGGCCCTGGTGGCCAATGCCCACAACGTGCCGGTGCTCGTGTGCTGCGAGACGCACAAGTTCAGCGAGCGCTTCCAGACGGACGCCATCGTCTACAACGAGCTGAGCGATCCCAACCAACTGGTGCGCGGCGACAAGTGCCAGCTAAGCAACTGGGCGGCCAAGGGAAAGCTGTTGCCGCTCAACCTGAGCTACGACATTACTCCGCCGGAGCTGGTGAGTGCCGTGGTCACCGAGGTGGCCATCCTGCCCTGCACCAGTGTTCCCGTCATACTCCGCATCAAGCCAGACATTGGCTACTAA
FBgn0284235	FBtr0452135	22.5	ATGGAGAAATCTGAAATACGACTGCAACGCATGTCTAATGAATATCAGTCGCAATCGAGCTATATGTACCTCCGGACCAAGATGCTGTTAAAAATCGAGAATACCCTACTTCGAAGCCATCGTCAGCGCGAGACCACCGGTATCAAGAAACTATACAATTCGTTTTTCGTATTGTTTTAA
FBgn0027363	FBtr0080143	22.5	ATGGGAATCTTTGGGCAGTCGTCGCCATTCGACGCCGACGTGGAAAAGGCCACCAGCGAAACTAATACCAACGACAACTGGTCTCTGATTTTGGATGTATGCGACAAGGTAACGACCAATCCCCGCCTGGCCAAGGATTGCCTGAAGGCGGTGATGCGCCGCATGGGCCACACCGATCCTCATGTGGTGATGCAGGCGATTACGCTTTTGGACGCCCTGTCCAACAACTGCGGAAAACCGCTCCATTTGGAGGTGGCTTCACGGGATTTCGAGACGGAGTTCCGCCGCCTGTTGGCCAAAGCACAGCCAAAGGTTTCACTGAAAATGCGCCAAGTGCTGAAGAACTGGGCTGAAAACGACTATAAGAACGATCGAGAGCTCGACTTGATACCCGCACTCTATGCCAAGCTGCGCCAAGAGGGATATGATTTCAAGAATCTTGGCGATAAGACTAGCAAGACTGTTGCCGAAAAGGCCGCCGCCCTGCCCAAAGATCCGAATGTGGTCAGCAGCCAGCAGGAAGAGGATGACATCGCCAAGGCCATCGAATTGTCGCTGAAGGAGAACAAGGGCAGTCCAAAGACTGGGAGTGTAGCAAGTACCGGCACCGCCAGTGCCTATCCCTCATTGTATCCATCTTTCGCTGGAACCGGCTCGAGTGCACCGAGCGCCGAAGCCAGTTCCGCACCAGCGCCAGAGCCGAGAAAGGTTCGAGCTCTGTACGATTTCGAAGCTGCCGAGGAAAACGAATTGACCTTCTTTGCCGGCGAGATCATTCATGTGCTGGATGATAGTGATCCAAACTGGTGGAAGGGATACAATCAACGCGGCGAGGGTCTCTTCCCCTCGAACTTTGTCACTGCCGATCTGTCCGTCGATCCCGAGCGGCTGGACATCAATCAGCAGCATAAGTCGGCCGCCGCAGCCGGGCAACGAGAGTTGGATTCCGCTGCGGCACTGCAGCAAAAGACTGAAGCGGCAGCAGCTGCCGCCGCAGCTCAGCCTGTGGAGATCGACGAGTCAAAGATCGACCGGCTGCTGCATTTGCTGCACGAGGCGAATCCCGAAGATCCCTCGCAGGACAGCGACGAAATGCTGCAGCTGGAGCAGGAGGTCCATCAGATGGGACCGCTGATCGATGCCGAGCTGGAACGCGTCGACCGCAAGCACGCTCAACTGACGCAGTTGTCCAGCGACCTCGTCGACGCCATTAATCTGTACCATACCTTGATGCGGGATGACCGTGCTGCGGCTGGACATTTTGCCGCCGCTGCTGGCGGCTTTATGCCTGGACTTGCTGGTTTCCCGGGTGCCGCTCTGTACGGTGCTCCAGGTTATCCTGCAGCGGGTGGATTCCCACCGGCCCAAAATTATCCGGGCATGCACTCGATGCCATATGGCCCCGTACCAAATCCTCCCACTTCTGCTCCATCTCAGGCACCTGGAGCTCCTGGTGGCTATCTGGGTCAACCGCAGGGGCAGGTGCCACTGCCCTATCAGAACGGACATGCCGCACAGATGAACTCGCTGCCAGCCCATTTGACTCAACCCACTGGCACTGCACCCATGCCCCAGCCAATCTACACTCAGCCGACTCCCGTGACCACCCAACAGCAGCAGCAGCCACTTCCACAGCACCCTCAACAGCCGCCACAGCAGCAAGGCCAGCAGCCCCCACAGCATCCCCAGAACAGCTACCACATCGACCCCCAGTCACAGTACGCCCAAGTTCCGCCCGCAGTCACACAAATCCAGCAGCCGCAGCAGCCACCGGCTCCGCACGCTTACATGTCGCCGCAGCATCAGCAGGCACCGCCACCACAGGGATACCAGCCAGGACCAAATCTTTATGGACCGAACGGATCGCCGGCCGTCGTCAACCCGCAGAGCTACATGTCCCCACAGCAGCAGCAGCAACAACACCCACCACCACACGATCAGTTTAGTCAGCTGCATCAGCAGATGGCCGCCATGTCCATGGCTGGCGGACCGCCAGTTGGGGCGCCCGGCTATCACATGCAGAACGATGCTGTCAAGAACAACATTCCTATCTACCAGCAGCAGCGGTAA
FBgn0039050	FBtr0084350	22.5	ATGTGCACTTGCACGGAACAATGGAAGAACGACGAGGAAATAATCATTTTCCAGGAGTATTTGCGCATTCCCTCGGTGCATCCAGACGTGGACTACACTGCATGCGTGGAGTTCCTAAAACGCCAGGCTAACAAACTTAATCTCCGCGTGGACGTGGTGTATCCTGTTGTGCCTTCGAAACCGGTGGTGATTATGAAGTGGCTGGGCAAGCATCCCGAGCTGAAATCCATTATATTGAACTCACACATGGACGTGGTGCCCGTGTTTCCCGAAAAGTGGACCCATGAGCCGTTTGGTGCCCACATAGACGCCCAAGGCCGGATTTATGCACGCGGTGCCCAGGACATGAAGTCCGTGGGATGTCAGTACATGGCTGCGGTCCGTGCACTCAAAGCCAGTGGCTATCAGCCAAAAAGGACCGTATATTTGACTTTTGTGCCCGACGAGGAAACTGGCGGACACATGGGCATGGCTGAATTCGTCAAGGGTGATTACTTCAAAGCCATGAATGTGGGCTTTAGCCTGGACGAGGGCATCGCCAGTGAAGATGACACTTATCCTGTATTTTACGCCGAGCGTACATTGTGGCAACTTCGATTTAAATTCAGTGGCACTTCAGGTCATGGATCGCTGCTGCACAAAAGCACGGCTGGCGAAAAGTTTCACTTTGTGATGGATAAGCTGATGAAGTTCCGAGAAACCCAGGTCAAGCTACTGGCCGAGGACTCCTCCTTGCAGTCCGGTGATGTGACCACTTTGAACCTGACCCAACTCAACGGTGGCGTCCAAAGCAATGTGGTTCCCCCCGTACTAGAAGCCACTTTTGATATTCGCATAGCCATCAACCAGAATGCCGATGCAATGGAGAATCAGATTCGCGAGTGGTGCAACGAAGTCGGTGGTGGAGTGGAACTGGATTTCACGCTGAAGTGCCCCTCGGTGGTGACCAAGATAGACGACTCCAATCCCTACTGGCTGGGCTTCAAAAAGGGACTAGATGAACTAGGTTTGATCACCCATACACGAGTTTTCCCCGGCGCCACCGATAGCTTCTACGTCCGGCAAGTGGGAATTCCCGCTCTGGGATTTTCACCCATCAACAACACCCCGGTGCTGCTGCACAATCATGATGAATATTTGCGGGCCGACACATATCTGCACGGAATTCAGGTGTACAGGAAGCTCATCCCCTCTATTGCTGATTCATAA
FBgn0266417	FBtr0344398	22.5	ATGTCCGAGGTAGCTGCAGCAAATGGAAGCCCCTCCCCAGCGCCAACTCCTGAGGTGCCCGCTACCGAGTTGGCCCAATTGGCGCTGGAGGATGAGCCCAAGGTTAGCTTTTCGGATCAGTTCAAGGCCTTCTCCAAGTTCGGGGACTCCAAGTCCGATGGCAAGCTGATAACGCTGTCGCAGAGTGACAAGTGGATGAAACAGGCCAAAGTTATCGACAAGAAGATCACCACCACGGATACAGGCATCCACTTCAAGAAGTTCAAGGCCATGAAGATCTCGCTCAGCGACTACAACAAATTCCTGGACGATCTGGCCAAGACGAAAAAGGTGGAGCTGTCGGAGATCAAGCAAAAGTTGGCCAGTTGTGGAGCTCCAGGAGTTGTGTCCGTTTCGGCTGGAAAAGCCGCAGCTGCCGTGGATCGATTGACGGATACGAGCAAGTACACCGGTTCCCACAAGGAGCGTTTCGATGCCTCCGGAAAGGGCAAGGGTATCGCGGGCAGACGGAACGTGGTCGATGGATCCGGATATGTGAGTGGCTACCAGCACAAGGACACCTACGACAATGCCCACTAG
FBgn0003891	FBtr0071582	22.5	ATGAATGGACAGGCGCGCATTGCTCTTCCCTCCAAAGTGGACCTGTACATCACTCATGTGGATCACGTGGGTCCGTATCTGAAGGTCTACGGCCACGTTAACCGAGACGCCGCCTCCCTGATCAGCGAACGAATCAGGAATCTGTTGCCCACATGCTTTGCCATTGAGCCCAGTTGGTCCGTGGAGCGCCAACAGGCTCTCCTCATACCCGGCACGTTTTGCATATTCAAGAATATCAATGGCCCGGCTCCTGGTGATGTGGAGTACAGGCGGATACGTGTGGTCAGTGCAGACCTGGAGGGTCAGTCGATGCGGGCGGAGATCGATTTCGTGGACTTTGGCTATAAGCGTACTGTAGATAGTCATGATTTAATGTTCCCCAAGCAGCCCAAGCTGCTTCAGAACATTCCCCTGCACTGCTTCCAGTACATTGTGCTGGGAATCTGCTCCGAGTGGGATCAGACCGATCTGGCTGAGGTTCGGCGGCTGGTTGTCAACCAGATCGTTAAAATCACTGTGGAACCTACACAAATCTGTGACCAAAAGTTTGCCAGTCTGCGCTGGAAGGATTTTGAGCTCAACGAGTTCTTAGTGCAACAAAAACAAATCGGAGTTTCGGTCGACAAGCAACTCATGATGGACCACTGCAAGAAGCTGTGGAAGGATAATCCGCAGTCGCCGGTCACCGAATACAACAACAATAGTATACACAACTCAAAGACGCCCATGGAGATTGCCCGTGAGCAACTAGCGGTGCGACAATCCTTAGCTGCTCGCTTGGATGCACAGCGATCGGTCCAAGTGACACCGTCAAGGCCGCTAAACGCCGATGCCCCTGACTATACGCCTAAACATCTGCCGCTGGTCAATGTGACAAATGTACAGGTACAAATGCCAGGCCTAAACAATACTCAGAAACCGGTATTTGTATCGACAAATCCTTATAATCGTGCCAACTATCAGCCCGCTGTGCCGGCTGCTCAACCATATGTGCCCAAGGCGAACCCCCGATCGCAATACACCTATTACAATGTTCGCATGAACAAACCGATTAACGCCATGCCGCCGCCGGCCGGTCCACATGTGCCCATTCAGCACTTTAATCAACAGGCTAACAACGTGTCACTGAGCTATGTTCCTGCACGGTTCACTCCACCTCCAACGCCATCGATTGCGCAACATCAAATCCCCATTCCTGCCTTCAGAACCACCAGCTTAACGGTGGGCCTCACCTACGACGTGGTTATAAGCTATGTGGAGAACGGTCCGTACCTATTTTGGGTGCACCTGAAAAGCAGCGATCATGATCTGAGCACCATGATGGGTCAAATTGAACGGACGAAGCTCAAGGCACTCGCGCAGGCTCCTGAGCTTGGAACTGCCTGTGTGGCCCGTTTCTCAGAAGATGGTCATCTGTATCGCGCTATGGTGTGCGCTGTTTACGCCCAACGTTACCGCGTTGTTTACGTGGACTACGGAAACTCTGAGTTGTTGTCCGCAAGTGATCTGTTTCAAATACCCCCAGAACTGTTGGAAATTAAACCGTTTGCTTTCCGATTTGCTTTGGCCGGAACCAAGGAAATTGAGCCCATTGACGACAGCATGAAGCGGATTTTCAAGAAATCAGCCATTTATCGTAACTTTGAACTGACTGTCCAGGCGCCAGAGAGTGTGGGCTCCATGCAAACCTGCCATCTCAACCAGAATGGCACCAATATGCTGGAGCTTCTTAGGCAGCTAAAGAACTCACGTCAGTCCTACAAAAAGGCGGAGCAACTTGAAAACGACGACGCCGTGGAGATTCGTTTTATTGATTCGCCCAGCAACTTCTATGTGCAGAAAGTGGCCAACATAGGAAAGTTCGAGCAGCTCATGGACGAGATGTTCTCCTACTACAATGCAAACCAGAGAGTTCCCGATCAGTTGATCTTGGGCGCACCCTGCATTGTTAAATGCGATCAGGAATGGTACCGTGCAGAGATTCTGCGCGTTGATGACTCTGTGATTGTGCGGCATGTAGATTTTGGTTATGAACAGAATGTGAAGCGGCATTTGATTGGCCATATTGCTGAGAAGCATCTGGAAATGCCTCGCCAGGCAATTAAGTGCTGCTTGAAAGGATTCGAGAACAGTGAACTTAGCGAGGACAAGATTACCGATCAGTTTGAAATGTTAGCTGAGGAATCCAATATCCGAAGGCGCACATTTAGTGTGCGTATCTTTCGCATTGAACCCGATGGTCTGAACGTAGTAAACCTGCTGGCCAAGAACCTGAATGTGATGAAGAAGCTCTACAAGCTTTCTATGCCTTTTGAACAATATCTGTCCCTGGAAAAGGGTCAGTTTAATGCAAACAACACCCGTGCCGAGTCTGTGATCTCTTCTGAGTTGAATAAGAGCCATATTTTGAACTCTACAAGCATTGGCGAGACCGAAAATCGTTTGCAAGAACAGGAAAAAGAGCAGCAACAGAAAAAGGTCGATGTTAGGCAGCAGCAACTAGCAGTTGAAATTCCGCAAGCAGTAAAGTCCGTTAGCGGAAGCAAAAACTCGACAGACTGGGACAAACGTAGCTCCACCTCGGCAGGCTCAAAGGACAGTAAGCGTCAGCAGCAGCAACAAATACAGCGAATCGATCGCCATTTAGACTTCAGCTGTGAGACACAGAGCACCGGTAGTTACAGCAGTGGCATGAGTTCGCCGCGCAAGGGTAACCGACAACAGAACGGTCGCACACCGATCCAATCACCACGCCATAATGAAAAGCAGGAAGCGAAAAAAAATGCGCGCTTTAGCAACAGCGAGTCACCCCGCAGGAGTCGAGATGGCCAGCAGGGGAACCAACGCTCCCAAAATGCGCCACAGGGCTATGCTCAAAAGCCACAGCGTCAAAAATCCACGTTAGACGGAAATATCAGCTCAAAGCGTTCCAGCGGAGTGGGGAGTGATATTGCCTCATCCAGCTCCGAATCGGTGGCTGCCGCCAAGCCGGAGAAATACGTTTCCTTGGATAAACCGTATGCGCTGCAGGAGATGAAAACACCTAGCAAGGAGGCAGCTAGTTTGTCTTGGTGGCTCTCGCCATTCCAGTTCTACATCGTGCCCAAGTCTGTCTCTGCAAAGTACGATAATATAATGCGTGATATGCGAGAGTTCTACCGCCAGAAGCAACACCAGCCACTTCAATTAAAGGTTGGATCCACCGTAGTTGTGCGCCAGCGAAAGGACAATGCCATTCTGCGGGCTACTGTGACCGCATGCAATCACATGATGCGCAAGTATCGCGTTTTTTGCGTGGACACAGGCAGCTTAATAACGGTCACCTCGGAGGATATTTGGCAATTGGAGCAGCGCTTTGCAGATCCGCCCTGTATGGCACATCGCTGCAGCTTTCACAGCGTCGTTACCAACTATGATCCATTGTACATTGTGGATCGCATGGAAACATTCGTTCCAGTTAATGCCAAAGTCGATTGCGAGTTCGTGTCCAAAGAGAAGAGCAACCAAGGCTCAAATACCAGCAGCACTTGCTCCTACACAGTTAATATTTTTGTAAACGGAGCATCCCTACGAGATATGCTCGTCAAAGCGGAATTCCTTACCGAAGTGGCGCCTGAGATTCGCGTTAACCTTTTAGCTGGTCAGCAGATTAGAGGAAAATTCACTTCTATTCGTGACATGACAAGCTTTAAGGTTCAGTTTGATTATGGTAACAATGTGAACTTCCTTTGCACCTATGACGATGCTAAATTTGTTAAGTCCAATCCGAATTTGGCCAGGCGATTTAAGGAGTTTTACGAGGGTAAATCGTTTGCCTTGAATGTCAAGAATGTCTGCGAAAACAATATCGTTCATCTGAGACCTGTAATGCCGTTGTTCATGGAGGATCGCAGGTCATTCATCTGCCCCTATCCCGTGGTGCTGAGCTCATTCCAAGCACTCGTTGTGTACACCGCTAAACCTTACCGCGTGTATGTTCAACCGCAGGCCATAGTACCATCTATGCAGACCCTATTGGATAATATGTATGAACACTACAAGGCCAAGGGCGACTCTTTGAAAAAATTTGATGTGGGACAGATCTGTGCTGTACGAAGCTCCGATGGCAATTGGTACAGAGCCAGAATCTCAGGAAAGGATTCGAATGCAGCGTGCTTCGAGGTGTTTTACATCGATTACGGCAACACGGAGGAAATAAAGCGTGACGATATCAAGGCATTGGATGCAAAGTTTTATGAGCACGCAAGCGGCTTTGCAGTGGAGATTAATTTGCCGATTGGCCGACCCAGCAACGATACAAAGCTAAAGGCGCGTATATCCGAGATTCTTGAGGAGAAGGTTGTCACTATCAAATCGATTGAGGTGCGGCGCAGTCACCTAATTGCCGATGTCATTTTGGAAAACAATCAGAGTGTGATAGACCTGCTAAAGGCTGAGAAGCTTGTACCCGGCAAAGATTTGGATTACATGCGCAAGCAAATGGAGAAAGGAAAGTCTCGCACTTACGAGTACATTGAAACAGTAGACCTAACTTTGGACGAAGAGGAGGATAAGGGTCGCAAGGAAACTGTCAGCAAGTCGGGTTCGGCAAATGCCTCCCCAAAGAAAAAACAACATAATGACAAGGATCGCGAGCCCAAAAAGAGTAAGCCAGCAGAGCCTGCTCGTACTGTTGCTCCACAACCTGTTGCATTGAAAACTCCTTCACCAGTTCCGGCGGAGCCAGCACCAGTGCCAAAACCAGCCACTCCAGTTCCAGAGGTTGTTGAAGTACCAGAAATTAATCCAACTGTCAGAGAAGCTGCTGCCGAGTCAAAGCAAGCTCCTGCACAAGAGGATCCTTACAAAGATTTGGACTGCGTTGTACTGAGCCATTGCGACAATCCTGCACAGTTCTATGTCCACCCGATCGATCAGCTATCGAAACTAAATCAGCTGCATGAGAACCTTCAGATTGTGTCTCCCTCTTTGCCCCAGTTGATGAACGTGGTAAACGGTGCAGACTGTGTATCGATGTATTCGGTGGACAAATGCTGGTATCGCGCCAAAATCATTGATGCCGAGCTAATGGTACTACTTTTCATAGACTATGGCAACACAGATTGCGTTTCGGATGCCACTGACATCAAAGAAAGCATGTGGTCGCATATCGAACCCTTCTGCTTGCCATGCGCACTCCCGATTCGACCCAAGGGTACTGCGGATTGGGTGGATGCAGCGAATGGCATCTTTAACGAATCGTACTCGAAGGTCCCGCGTCTGGAGTACCTTACCCAAGGAGATCACTACACGACCAGCTATGTTAACATGTATATTGATGGCGAGGATGTGGCTAAGAAATTAATTGCCGATGGTTTTGCTAGGCCGTTAGAGTATTTGGCCAGCGGATGCAGTTGCTACATTTCGCACGTGAATGGAATTTGTGATTTCTTTATTCAACTTGAACGTGATTCAAAGGCGCTAGAACTAATTGAGTTGTATTTGCGCAAGAAGGACACATTAAAGCCCCTCGAAGGATTTGAAAAGGGTTTGATTGTGGCTGCTCTATTTGAGGACGATGAGCTGTGGTACCGAGCCCAGTTGCAGAAGGAGTTGCCCGATTCCCGATACGAAGTACTCTTTATCGACTACGGTAACACCTCCACCACATCGAAGTGTCTAATGCTGTCCGAAGAGATTGCTAGCCTACCCAGCTTATCCAAGAAATGTTCGCTGCAGTTGCCAGATGCCTACATCTCATGGTCACCAGAAGCGGAGGCCAAATTCGCCGAACTGACAGGCGAGGGTGAGCTAGTGTTTACCACACAGCTTCTGAAGCCAGGACAGGATCATGTCACCATTGATCTTCTCCTGGATGGAGAGAACATCATCGACCGCCTGTTACCGTTGTGCCAGCGAAAGGAACCCAAGGAAGCCAGTAAGGAGTCCTTAGCTGTTACCACTAAAGCCATCATTACGCACGTGGAGAATACATCCCGTATATATCTACAGTTTAGCGAGAAGGATTCATTAATGGATATTATATGCGAGAAGCTAAATGGAAGCAAGCTGCAGCCTAAGACGGAAAAGGCTGCAGTAGATGATATGTGCGTAGTTCAATTCGCCGACGACTTGGAGTTCTATCGCTCACGTATTCTGGAAGTGCTCGAAGATGACCAATACAAAGTCATTTTGATTGATTACGGCAATACGACTGTGGTTGATAAGCTTTATGAGTTACCTCAAGAGTTCACGCTCATTAAACCTGTGGCCGAAATATGCAGCATGGAACCCAGCGCCATATTTGAGAAAAATAAAGCTCTAACCCTGACAACATTTGACGCACTGCTGGACAGCTGCAAGGGTGTTGTGGCGGTGGAATTTGTAAACAAGTCTGCCAGTCCTCCTGTGGTCAGATTGACTACTAAAGATAAGAGGAGCCTGAAGATCTATGAACACCTTCAGAAGTTGGTTCAAGCCGAGCTGAAACTAATCCAAAAGCGAAACGAGAACTCTGAATGCATTATCTCATATGGAAACTCACCCAAGAGTTTTTATGTGCAAATGAAGCACAATTCAGCGGATTTGGACTTGATTGTGAAGACACTGCAGTCCTTAAAAAAGGAGAAACTGAAGAAATTAATCGATCCTACTACAAATTCAAATGGTGTTTGCTACTCCCAAGAGGATGCCTGTTACTATCGCTGTAGTATCAAGTCGGTATTGGATCCTAGCCAGGGATTTGAAGTCTTTTTGCTAGATTATGGAAACACCCTGGTCGTTCCAGAGGTCTGGCAGCTACCCCAAGAGATAGAGCCGATTCCATCGTTGGCTCTACACTGTCAGCTGAGTAAGATTCCAATGGATGTGTCTGACGAAAAGCTAGAAGAAGCCTTTGCTGCTTTGCTAGAGCAGCACTTCGGAGAACTATACGAAATAACTACTCAGCCGAACGAGGATGAGACAAAACCTCTGATTGCTGAACTCCGAATCAACTACAAGGATTTCGTCCAGGAGCTGGTCAGTACGGTGACCGGCGTACAGAAACCGCTCGAAGCGGAGCTGCACAACTGTGTTGTGGTGCAGTTCGATGGCCCCATGTCCTTCTACGTCCAGATGGAGAGCGATGTGCCAGCACTAGAGCAAATGACTGATAAACTGCTCGATGCAGAACAGGACCTACCCGCCTTTAGCGACCTCAAAGAGGGAGCTTTGTGTGTGGCTCAGTTCCCGGAGGACGAGGTCTTCTATCGCGCCCAAATTCGCAAGGTTTTGGATGACGGAAAGTGCGAGGTGCATTTTATTGACTTTGGCAACAATGCCGTGACGCAGCAGTTCCGCCAGCTGCCTGAGGAGTTGGCCAAGCCGGCGCGATACAGCAGGCATTGCGAGCTGGATGCGTCGACCATATCCAAGTGCGACGCGGCCCTGCTCCAGTCGTTCATCGACACTCGCTTCTCTGAAACATTCCAGGTAGAGATTCTGGCCACCAAGGGAACTGGCACCCATGTCGTACGACTCTTCTACCAGAGCAAGAACATCAGCGAGAAGCTTCAGGAATGTCAGTGA
FBgn0030834	FBtr0074446	22.5	ATGAGCAGCCAGCGCGGCAATGTAAGTCGCACACGTGCGCAGAAGCACAAAAATCGTCATGTTTTCAAAAACGATCTGCACGACAAGACGCCGCAGCAGCTGCGCCTGAATGCGATGCACGTGTCCACGGTGTGCCAGCGGTGCAAGGAGCAGATCGAGTGGAAGATCAAGTACAAGAAGTACAAGCCGCTGACGCAGGCCAAGGTCTGCGCCCACTGCAAGGAGCGGTCGGTGAAGAAGGCCTACCATGTGGTCTGCAGGGACTGCGCCATCAAGGCGAATGCCTGCGCCAAGTGCCTGAAAAGCGCCACTGAGGTGGCTATCGAGGAGCCGCAGCCGACGCCGCGCGAGGAGCAGCAACTGCAGTCAGAGATGGACCGGCTGGTCAAGTCGTTCTCGGAGCGCAAGCGTCGCGCCTTCTTGCGCTACATGCGGAAGGGTAAGAAGCAAGAGAAGGACCCAAGCGAGGAGCAGCTGGACGAGCAGGAGCTAGAGAGCCAGGAGAAGGCCAAACGGGTGGCGCACACGCGCGATGAGCTGCTGGACAAGATCAAGCAGTTGAATCTCGCCGGCGATGGTGACGAGGACGAGGATGATTCGGACTTCGATTCCGACGAGGACGACGAAGACTCTGAGTTCGACTCCGAAGCGGAGGACGACGACAGCGAGGAGGAGCCACAGAAACCTGCTGCTAAGGCGAAATAA
FBgn0037356	FBtr0078709	22.5	ATGCGAGTTTTAGGAAAGTGCACTGTTTTGGTCAGGCAAACCCGCAGCTTATCCACGCCATCTGGGCGCCGCAGAGTGGTGGTCACGGGAAGTGGCGCAGTCACTCCGCTGGGCAACAATGGACCGGATTCTTGGCGACGCATCCTGGCCGGCGAGTCGGCAATTTCTCGGCTGAGTGCGGAGTTTAAGGGCTTGCCCTGCCAGGTTGCGGCTCAAATCCCGAGGGAAAACCTACAGCTGGATCAACACCTGACCAAGTCGGACATTAAGCTGATGAGCCCCGCCACGCAGCTTGCCGTATTGGCGGCTGAGGAGGCCTTGTCAACCGGAAAGCTGTGCCCCAAGCAATTGAGCGAGGAGGAGCTTGAGCGGTTCGGAGTGTGCGTGGGCATGGGCATGTTCGACCTTGCAGAGGTCTATGGCGCCTGGAACCAGCTGCAACGAGGTTACAACAGAGTAAGCCCCTTTTTCGTGCCCAGGCTGCTGCCCAGTATGGCGTGTGGTCACATAAGCATGCGACATGGCTTAAGAGGACCTAACCACTCGGTGTCCACGGCCTGCGCCACAGGTGCCCATGCCCTGGGCGATGCCATGCGCTTCATTCGCAGCGGAGATGCCGACTTGATGCTGGCGGGGAGTGGTGAGGCCTGCATAGATCCGCTCTCCATCGCTGGATTTTGCAGACTGCGGGCTCTGAGCACCGCATTCAACGATAATCCGGCGGTTGCGTCCAGACCGTTTGACAAGTCCCGGGATGGCTTCGTGATGGGCGAGGGCGCAGCTGTGCTCTTGCTGGAAGAACTGGAGCACGCCCGCGCTCGGGGAGCTCCCATTCTAGCTGAGATTCTGGGCTACGGCTTGTCCGGCGATGCCTATCACATAACGTCGCCCAGCGATGACGGCGCCGGAGCCACTCTTGCCATGAAGCGGGCCATACAAGATGCTGGGATTGCACCAGAGGATGTTACGTATGTAAATGCCCACGCAACCTCCACGCCCACCGGGGATCGCATTGAGTCACACGCTATAGGTCGTGTTTTCGGGGCGCACACTCCGCAGGTGAGGGTCTCCTCCACCAAGGGAGCACATGGCCACCTGCTGGGCTCCTCTGGCAACCTGGAAGCGCTCTTTGTGGTGCTCGCCTGCGCGAATAACAAGCTGCCGCCCTCCATCAACATTGAGCACCTCGATGTGGACGTCAATGTGGTCACGAAAGCTACTGATTGGTCGGCGGACCAAAAGCGGCGTGTTGCCCTCAAGAATTCCTTCGGCTTTGGAGGAACCAATGCCTCCCTCTGCATTGCTAGCTACATTTAA
FBgn0030838	FBtr0074425	22.5	ATGGATGTGGAGGAGAACTACGAAAACGCCGCCGAGATGCAGAACATGAACATGAATCTGAATCTAAATCCGAATCCGAATCCAAATTCGGACAGCCAGCAGCAGCAGCAACAACAGATGCAATGTGAACCGTTATTCGGGCTCACAACCAATACAACAACAACCACAAATCCCATGATGGCCATTCCCCTGCCCGCGCCCCCAGGGCCGCACTCCGCTCCGAACAACAGTCCAAATTCGAATGCGAATCCCAACTCAAATCTGAGTCCCAGTCCATCCGCAACAACCGCTAACGCATCCGCATCCACGATCAAGTGTCTACCGACGAACGACTTCGATATCGACTCCCTGTTGCTGCAACAGTTCAGCTGTATGGGCACCACGGACCACGAAGACCTCATCAGCCAGTTTCAGAGCCTAATGAACAACCAGATGAACCGGGAATCGGCCAGGTTTTACCTAGAGATGAGTAACTGGAGCCTGCAGACGGCGGTGGGCTGCTATCTGGACTTCTGCAGCTTACAGTCGCTGCCTTCGATGAAGATCGTCCAGGAGAAGCAAGTGAATGCTCAGCAGCAAGCGTTTCAGCTGCAGAACGATGGCACCGAGCGCTGGCCGAACAACTGCTATCTGACCTCGCCCATCCAGACGCAGCGCATCAATGTGCCCGCCCTACGTCCGGGCGAAACTTGTGATATCCTGGCCGATATGATGCCCACGCAGCCGCCGACAATGTGGCGGCTGTGCACTTCAAATGGCTGGTACTTTGGCGATGCCATTTGGATGATACCGCCCGGTACGCAGGCCAGCCAGGACGAACTGCAGCAGCGGATGGTGCAGCTGATTACGTCGGAGGTGAAGCCGGATATCTATCCGCAAATCAACATCGTGATAACCGCGCACACCCAATGA
FBgn0033448	FBtr0088486	22.5	ATGGCCGAGACAATCAACAACAAGCCGAGCATACAGATCCGCAGCGGACTGCCCTCGCCTCTGCCGGACAAGAGTCCCTCGCCGGCCACCAAGCTGCTGATCAGCCACGGCAAGCCCAACTTCACCATCGCCAAGTCGCCGAAGATCGACGAGAACGGAAACGGAAACCCACTGTCCGCCCAGCCCAGCGCCAACAACAACTACAACGCCTACAAGAGCGCCAACAGCAGCGTGGCCAACAGCCAGAAGTTCATAGTGGGCACCAAGTTCAATGGGGTCTTCAAGCCATCGAATGCCGCGGCCACTTGGGCAACCAATGGAAGCACCAATGGCAATGGCACCGCGGAGTCGGAGAACGAGGTGGCCAAGGTCGTGCTGCGACGACCCAAGGTGGCGGACTCACCCCCACCCGCCGAGGGCGAGGACGAGAACGTGCCGGAGTTCATCAGGCGCCAGCGACTCATCCAGGAGCGTCTGGCCAAGGAGAACGTGCTGGACTTTGAGAGCCGGCGCAGCGGCTACTTCACGCACGTTATGATCTCGCCGGACTCGCCCAATCGCACCTCGTTCGTGGAGACCATGGCCAGTCCGGCCATTGTGCCCGCCCTCGAGATTCCCGCTCCCGTGGCCGAGAAGGTGGAGGAGGAGGAGAAGGTGGAGGTACAGCCTCAGGTGGCCGCTGTAACCACCTCTGCCCTGATCACTAAACCCGAACCAGAGGACCCTGTAAGCAATGGACACAGTGAGGAGCCAAAGAACTCTGACGTAGGACCCGAAGAAGTGGCCAAGGCCATTGAGCAAGTTAACCAGGCAGTGGCAGGAGAGGATGAGGCGGAGGTGGAAGCCACCCCTGAGCCAGTTCCAGAACCTACTCCAGAGCCAGTGGCAGCCGAACGAAAGGCGGAGGCCGTGGTAGAGGAGCCCACTCAAGCTCCCGCAGCCGTGGAAGCCAAGGTGGAGGTGGTGGAGCCAGCTGCTCCCGTGCAAAATGGCCAGAAGGAGGAGGAGAAGGCTGTTCCTGCCACCAATGGCCTTAAGGAAGAGGAGGCTGCTCCTGCCACCAATGGTCATAAGGAGGAGGCGGATGCCATTACCATTTCGCACACCAACGGACAGAGTAGCGATGGACCCAGCATACCCACTCCGGATCCCAGTGGCGCCCTGGGAGTGAACTACGAACCCAAGACCGTGGTCAGCTTCTCGCAGGAATTGGGCAGCGGGGAGAACAAGTATCCGGATACCGTGAAGGTGGTCAGCGAGGTGCCCGCCGAATCGAATGGCGAGCTCAAGGAGCTGACCAAGCTGAAGTTCGACATCCAGAGCGATGATCAGAACGAGGTCCAGGTGACGCCCGTACTGCGGGCGGAATAG
FBgn0025743	FBtr0074285	22.5	ATGTTCTCGAAGAAGAAAAAGAAACCGCTGATCTCGATGCCCAGCAATTTTGAGCATCGTGTGCACACGGGCTTCGACAAGCGGGAGAACAAATATGTTGGCCTGCCCCTCCAATGGGCGTCCATTGTGGGCAACAATCAGATACTCAAGTCCTCCAACCGCCCGCTGCCACTGGTCGATCCCTCGGAGATTACGCCCACCGAGATTCTCGATCTGAAGACTATTGTGCGTCCGCATCACAACAACAACAAGGCGGACACCACCTCGCTCAACAGCAGCAGCACAATGATGATGGGCTCAATGGCGCCGATGAATCCCATGGCACCTGGCGCACACCCAATGATGAGCCATGGCCCCGGAATGATGATGCCACCCGAGACGGGCGGCATAGTCCTGCCGAAGACCTCTCACGTGGCCAGATCCAATTCGCTGCGGAGTTCCAGTCCGCCGCGAGTGCGACGGGTAGCCAATGTGCCGCCATCGGTGCCGGAGGAGGAGGGACCACCGGCAGCTGGAACACCGGGAGTAGGTGGAGCTAGTAGCGGTGGCTTTAAGCCACCCGGTGCCCATCCCTCCCTGCTCTATAACAGTCAGCATGCGCACGCGAATGGAGCAACAGGACCACTGGCCGTGCGCACGGATCAAACCAACCTGCAGCAGTATCGCAGCAATCTGGCCCCGCCATCCGGCGGCTCCATGCCCCAGCAACAGCAGACTTCGCCCGTGGGTTCGGTGGCCAGTGGCACGCGATCCAATCACTCGCACACGAACAATGGCAACAGCGGCGGCAGCTATCCTCCCATGTATCCCACAAGCCATCAGCAGCAGCAGCAGCAGCAACAGCAGGCCAAACAGGGTGGCGATCAGAACCAAAATCCTCTGCATCCGCATGCTCATCCGCATCCGCACCATCACCAACATTTGGCCAAGTCGGCGTCCAGGGCATCCAGTTCCAGCGGGGGAGCGAGCAGTGCTGCCCAGCAGGCGAGCGGCGCCAGTGGAGGAGCGGCGGGTCAGCCAAAGCAGGACCAACGACTCACCCACGAACAGTTCCGTGCCGCCCTTCAGATGGTGGTCTCCGCCGGTGATCCACGCGAGAACCTCGACCACTTTAACAAAATAGGCGAGGGCTCCACGGGCACCGTATGCATTGCCACGGACAAATCCACAGGTCGCCAGGTGGCCGTGAAGAAGATGGATCTGCGCAAACAGCAGCGACGGGAGCTGCTATTCAACGAGGTCGTCATCATGCGGGACTACCATCATCCCAATATCGTGGAGACATACTCCAGCTTTCTGGTCAACGATGAGCTTTGGGTGGTGATGGAGTACCTCGAGGGCGGCGCCCTCACCGATATTGTCACCCATTCGCGCATGGACGAGGAGCAGATAGCCACCGTCTGCAAGCAATGCTTGAAGGCTTTGGCCTATTTGCACTCACAGGGCGTCATTCATCGCGACATCAAGTCGGACTCGATTCTGCTGGCCGCCGATGGTCGCGTGAAGCTATCGGACTTTGGATTCTGCGCCCAGGTGTCACAGGAGCTGCCGAAGCGCAAGAGTCTGGTTGGCACGCCGTATTGGATGTCGCCGGAGGTCATATCGCGCCTGCCGTACGGCCCGGAAGTGGATATCTGGTCGCTGGGCATCATGGTCATCGAGATGGTGGACGGCGAGCCGCCGTTCTTCAACGAACCGCCGCTGCAGGCGATGCGTCGCATCCGTGACATGCAGCCGCCGAACCTGAAGAACGCGCACAAGGTCTCGCCGCGCCTGCAGTCCTTCCTCGACCGGATGCTGGTGCGGGATCCGGCGCAGCGTGCCACCGCCGCCGAGCTGCTGGCCCATCCCTTCCTGCGCCAGGCAGGACCGCCGTCGCTGCTGGTTCCGCTGATGCGCAATGCGCGACACCATCCGTAG
FBgn0010434	FBtr0086509	22.5	ATGCCGGCGGAAATTAAACCATCCGCGCCCGCTGAGCCGGAAACGCCGACCAAGAGCAAACCCAAGTCCAGCTCATCCTCGCACGGAAAGCCTGCCCTAGCACGAGTCACCCTGCTGGATGGCTCCCTTCTGGACGTGTCCATTGATCGCAAAGCCATTGGCCGTGATGTGATCAACTCAATCTGCGCCGGTCTGAACCTCATCGAAAAGGACTACTTTGGTCTGACCTATGAGACGCCCACAGATCCGCGCACTTGGCTGGATCTGGAGAAGCCGGTATCCAAGTTCTTCCGCACGGACACTTGGCCTCTCACCTTCGCCGTCAAGTTCTATCCGCCGGAGCCATCGCAGCTGAAGGAGGACATCACGCGCTACCATTTGTGCCTGCAGGTGCGCAATGACATCCTGGAGGGTCGACTGCCCTGCACATTCGTCACCCACGCTCTGCTCGGATCCTACTTGGTGCAGTCGGAGATGGGCGACTACGATGCAGAGGAAATGCCCACCAGGGCCTACCTGAAGGACTTCAAGATCGCTCCAAATCAGACGGCTGAGTTGGAGGATAAGGTCATGGATCTTCACAAGACCCACAAGGGACAATCGCCCGCCGAGGCTGAGCTACACTACCTGGAGAATGCCAAGAAGCTGGCCATGTACGGCGTGGACTTGCATCCCGCTAAGGATTCTGAGGGCGTGGACATCATGCTGGGCGTTTGTGCCTCCGGTTTGCTCGTCTACCGCGATAAATTGCGCATCAACCGCTTTGCCTGGCCCAAGATTCTGAAGATCTCCTACAAGCGCCACCATTTCTACATCAAGATCCGACCGGGTGAATTCGAGCAGTACGAATCCACCATTGGCTTTAAGCTGGCCAACCATCGTGCCGCCAAGAAACTGTGGAAATCCTGCGTGGAGCACCACACCTTCTTCCGCCTGATGACCCCCGAACCGGTCAGCAAGTCCAAGATGTTCCCAGTCTTCGGGTCCACCTATCGCTACAAGGGTCGCACTCAGGCCGAGAGCACGAACACACCCGTGGATCGTACTCCTCCGAAGTTCAATAGGACTCTGTCCGGAGCTCGTCTCACTTCCAGGAGCATGGATGCTCTGGCCTTGGCCGAAAAGGAAAAGGTGGCTAGGAAGAGCAGCACCCTGGATCATCGGGGAGATCGCAATGCCGATGGCGATGCCCACAGCCGCAGTCCCATCAAGAACAAGAAGGAGAAGGATGCTGATAAGGAGGCTAAGTTGCGTGAGAAGAAACAAAAGGAGAAGGAGGAGAAGGAGCGAAAGGAGCGGGAGAAGCGGGAGTTGGAGGAGAAGAAGAAGGCCGAAAAGGCTGCCAAGGCAGCACTTGCCGCTGGTGCCGCTGCAGGAGCGGCTGTTAATGGCAATGACGAGCTGAATGATTCCAACAAGTCTGACAAGTCCTCAGGCAGACGTGGCGTTGGCATATTCTCCTCGGGTCGCAAGAGCAAGAGCGGTTCCCCATCCAAGGATGGCAAGGATAAGTCCGGAAAGGATAAGGACAAGGAGGTGGGTCGACTTGGTCTGGTCGTTACGTCTGGTCTGGGCGATAATCAGCAGGATCAAAACCTGGACGAGGCGGCTAGGAATGCGGCTAAGAACCGAGGATCCACCACTCCCGGTGTCACTAGGCAGTATGAGTATGCCGTGGATAATGATGGCAATACCAGTCCCACAAGGAAATCATACACCCCTGGTGGCTTCCGTTACGATCAGGATCCTAACTCTAGGAAATCCGGTGCCGATGGCCAGGAGCAGCTGTCTCCTACCTCGCAGCAAAAAAAGATTGGTTTGGCCTTTAACTATGCTCCTGGTAACGAGAACGCCTTGAAGGAAACGGCTGAGAAGCTGAAGGCAGGACAGCTGTCTCCACGCACCCAAGATAAGCTGAACCGCGGTCAATTGTCGCCCAAGTCGCGGGCTAAGCTACTCCAGGATCCACTCCTCTCGCCCACCACTCGTGCTAAGCTCCAGGGCAGCGCTGTGGATGCGGCTGCTGTTCCTCTGAGCGATTCCCAGAAGCGATCCTACTCGCCCACCAAGGGACCCCAAGGCTACTCCTCTGGAGCTCCAGGAAGCTACAAGCCCATCTCAGATCCCACGGCTGATTTCCTGGAATCACAGCGCTACAACAAAGAGCCCGGTTACGTTGGTCCCTCCAAAGCTGATGTTGCTGCTGGTCTTGCAGGTGCTGCTGGCTCTAAGAAGCCTGGTTCTCCCACCAAGACAGGAAAGGGAGCTCCAGGAGCTGCTGCTGCGGCAGCAGCTGGAGCCGCAGGAGCTGCAGCAGCAGCGGCCAAGCCGAAAAAGAGGCGAGTCAAGATCATGGTCATCACCTCCAAATTCGATCCTTCCACCAAACGCATTGATGCGGAGAACGGAAGTATTGAGCACTCCACCGGCATTCTAGACCCCGCCACCGGACTCATTGACACCAAATATGGCGTGATTGATCCCAAGAAGGGAACATTGGAGGCTCTGAATACCAAGACCGGAAAGAAGGAAGTGTTCCAGGGCGATGTTGATGGCAAGACCGGCAATCTTCATTTGGTATCCGGTGTGGCGGATCCAAAGACCGGACGCCTTGACGACACCCTTGGTCAGATCGTTTGCATCACACCCCAGGATAATCCTGTGGTGGAGCTAACAGTGATCACCAGTCGCATTGATCCTGCAACCGGAAAGATTGACACAGTTAACGGAGATGTTGAGCGTTCCTTGGGCGTCCTGAACTTGGATACCGGCCTGCTGGATACCAAGTATGGAGAGATTAACACACGCACCGGCGAACTTAAGGCCATTGATCCCAAGTCTGGCAAGATTGTAGTCAGCAAGAACGTGAAAGTGGATCCGGGTACTGGCCAGATCACTATCCTGGGCATTGTGGATCCCAAAACGAACAAGATCGATCCGAACCAAGGTCGCCTCATTGAGGTGGGCCAACAGATTGACCCAATTGTGGAGGTCACTTCCTTGGCAGGCAAGTTCGATTCCAAGAGGAACATCATCGATCCCAAGACGGCGCAGGTGGAGACCTCTGGAGGTCAGTTCGATCCGAAGGCCGGCAAGATTGATACCAAATATGGACAGATTGATCTGGTTAAGCATACGATCACGTTCAATGACCCGAAATCAGGTAAGACGGTTACTAGGGACATTAAGATTGAACCAACCACCGGACAGATTGTGCTGAAGAACCAGGTCAATCCGAAGAACAACAAGCCCGACAAGGATTATGCCAGGATTATCTCTTTGAGGATCGTGCAACAGCGCGTGGATCCGGCCACTAAGGCGCCCATCACTGAAGTAAGTGCCTCCAAGGACAAGGACATCGTGGTGGATCCCAAGTCCAACCAGATTTGGGTGCCCACTGGAGCCACCGATCCTGCCACCAAGGAGCAGCAGTACATCTCCAGCAGCGTGGACCCCAAGACGGGATACGTCATCACCATCTATGGCTACCTGGACCCCAAGACCAACGAGATCAAGAAACAGACCAAGCTCGACCCCAACACAATCAAAATCGAACCCACGTCCGGAAAGATATACACTGCCACCGGGGAGGTGGATCAGGCCACCGGGGAGCCGTTGTATGCGGCCACCCAGGTGGATCCCGAATCCGGCGAGGTCTACACCAAGCTGGCCCGCGTCGATCCCAAGACGGGCAAGATCGTGATCGTGCGCATCCTGCTTATCTCGAAGACCGACGAACGTGGTCGACCGGAGGAGATCGATCCCTCCACATGCGAAATCGATCCCGTCTCCGGCCGCGTTCTTAAGTTCTTCAATAAGACCGTTTATGTTTACAATATGATTGATCCTGTGACCGGTGAAATTGTTCAGGTGGACCCCAATGACCCGCGTTTCGCTGGCGCCCGCACCACGGTCACCCACACGATGACGCTGACAGGAGAGATTGATCCCGTGACCGGCAGGATTAAGAGCGAGTATGGCGACATTGATCCGAACACGGGAGATATTGATCCCGCCACGGCTGTCACGGATCCCGTGACCGGAAAACTGATCCTGAACTATGCCCAGATCGATCCCTCCCACTTCGGCAAACAGGCGCAGGTGCAAACCACCACGGAAACGGTACCCATCACCCGCCAGCAGTTCTTCGACGGAGTCAAGCACATAAGCAAGGGTGCTCTGCGGCGGGATTCCGAGGGCAGCTCCGATGACGACATGACCGCACAGTATGGCGCCGACCAGGTCAATGAGATCTTGATCGGCAGTCCGGCGGGACAGGCGGGTGGCAAGCTGGGCAAGCCAGTGAGCACGCCCACGGTGGTGAAGACCACCACCAAACAGGTGCTGACCAAGAACATCGATGGCGTGACCCACAATGTGGAAGAGGAGGTGCGCAATCTGGGCACCGGCGAGGTCACCTACTCTACGCAGGAACACAAGGCTGATGCTACACCCACCGACCTGAGTGGCGCCTATGTCACGGCCACCGCAGTCACCACCCGCACCGCCACCACGCACGAGGATCTGGGCAAGAACGCCAAGACGGAGCAGCTGGAGGAGAAGACGGTGGCCACCACCCGCACCCACGATCCCAACAAGCAGCAGCAGCGCGTCGTTACCCAGGAGGTGAAGACGACGGCGACGGTCACCAGTGGGGATCAGTATCAGAGGAGGGATAGCGTTTCCTCGACCAGTTCCGGCGATTCGGGCACGCCCATCGACGGACCCTACGATGGTGCCAGTGTGGTGCGCACAGATAACCAGAAATCTCCGCTGTTTACGACCTCCGCCACCACTGGACCCCATGTGGAAAGCACCCGAGTGGTTCTCGGTGAGGACACACCCGGATTCTCCGGACATGGCGAAATCATCTCCACCCAAACCGTGAGCAGCAAAACCCGCACTGTGGAAACCATTACCTACAAAACCGAACGCGATGGCATTGTGGAGACCCGAGTGGAACAGAAGATAACCATTCAGTCCGATGGAGATCCGATCGATCATGACAAAGCCTTGGCCGAGGCAATACAAGAAGCGACGGCCATGAATCCGGACATGACAGTCGAGAAGATTGAAATTCAGCAGCAAACGCAGTAG
FBgn0037842	FBtr0113217	22.5	ATGAAGCCAGCCTTGACAACGGTCAATGCCACTGGCAAACACACAGCCTCCGTGATATTCTTCCACGGATCCGGCGACACCGGCCCCAATGTTCTGGAATGGGTGCGCTTCCTTATCGGCCGGAATCTGGAGTACCCGCACATAAAGATAATATATCCCACGGCTCCCAAACAGAAGTACACCCCGCTGGACGGGGAACTATCCAACGTGTGGTTTGACCGCAAGTCCGTGAACATTGCCGCATCGGAAAGCAAGAAGAGCATGTCCCAGTGTTATGATGCGGTCAATCAGCTGATCGACGAGGAGGTGGCCAGCGGCATACCGCTGAACAGGATCGTTGTGGGCGGATTCTCGATGGGCGGAGCCTTGGCTCTGCACACGGGCTACCATTTGAGACGCAGCTTGGCCGGCGTATTCGCACATTCCTCGTTCCTGAACCGCGGCTCCGTTGTCTATGATTCCCTGGCCAACGGCAAAGACGAATCTTTTCCCGAGCTGCGAATGTATCACGGGGAACGCGATACTCTGGTACCTAAGGACTGGGGTCTGGAAACCTTCGAGAACCTAACGAAACTGGGTGTCAAGGGCACATTTCATCCATTGAGGAACACACTGCACGAACTGAAAACTGCCTCCATCACGGATCTGCAGCAATGGATTTATGAAAAACTACCTCCGCTGGAAAACCAAGTACAGAACAAACTCTGA
FBgn0010620	FBtr0086909	22.5	ATGTCCACGCCCACTTCCCCGAAGACGCCCACACCGCCCACTTTGCCACCGGGCGTGACCAAAACATGTCACATTGTGAAAAGGCCCGATTTCGATGGCTATGGTTTCAATTTGCATTCGGAGAAGGTGAAACCAGGACAGTTTATTGGCAAAGTAGATGCGGATTCTCCGGCAGAGGCAGCCGGCCTGAAGGAGGGCGATCGCATCCTGGAGGTCAACGGGGTGTCCATTGGCAGCGAGACCCACAAGCAGGTGGTTGCCAGGATCAAGGCCATTGCGAATGAAGTCCGCTTGCTGCTCATCGATGTGGATGGCAAGGCCTTGGAGGTGAAACCGGCATCTCCGCCAGCCGCTGCGTGCAATGGAAACGGTAGTGCCAGTCAGAATGGATACGAGGGCACCAAACAGGAGATGCCCGGAGCAAGTGCCAATATCAGTAGCATCAGTATGGTGAGCACCAAGCGATCCTCAAATGCCAGCAGCATTCAGAGCGGCAGTACCATGAATGCCTCCGATTTGGATGTGGTCGATAGGGGAATACCGGCAGTCGCTGCTCCGGTGGCTATCACCCCGCCTCCCGTTCAAAATGGAAGTAAACCCTCATCGCCGATTAATAATAACACTTTGATGAGCACACCGCCACCGCCGTCCGCTACTAAGGCTGGCATCAACAACAATGGCAGTGTTTATAACACCAATGGAAATGGTACAAATGGCATGACCACACCCACTACACCACCCCCACCGACCAGTGGCTATAAGGCGGGCACCTTGCATTTACCAATGACGGCCGCCGAAATGCGCGCCAAATTGGCATCCAAGAAGAAGTACGATCCCAAGAACGAGAGTGTGGACCTCAAGAAGAAGTTCGACATCATTCAGAAGCTCTGA
FBgn0043578	FBtr0075348	22.5	ATGAACACATCAACGGCAATTAGTTTTGTGGCCGCTTTAGTGCTTTGCTGCTTAGCTCTATCCGCCAATGCCCTGCAGATTGAACCACGCAGCAGTTGGGGTGCGGTGTCTGCTCGATCGCCTTCTAGGATTTCCGGCGCCGTCGACTATGTGATCATCCATCATTCGGACAATCCTAATGGCTGCTCCACATCCGAGCAGTGCAAGCGCATGATCAAGAACATTCAGTCGGATCACAAGGGTCGCCGCAATTTCAGCGATATTGGATATAACTTTATCGTGGCCGGTGATGGCAAGGTGTACGAGGGTCGTGGTTTCGGGCTCCAGGGATCACACTCCCCCAACTATAATCGCAAGAGCATTGGCATCGTCTTCATTGGCAACTTCGAACGCAGTGCCCCATCCGCCCAGATGCTCCAGAACGCCAAGGATCTAATCGAGCTGGCCAAGCAGCGTGGATACCTCAAGGATAACTACACGCTGTTCGGTCATCGGCAGACCAAGGCCACCTCCTGCCCAGGTGATGCTCTGTACAACGAGATCAAGACGTGGCCGCACTGGAGGCAAAACTAG
FBgn0016917	FBtr0334584	22.5	ATGAGCTTGTGGAAGCGCATCTCCAGCCATGTCGACTGCGAGCAGCGTATGGCGGCTTACTACGAGGAGAAGGGTATGCTCGAGCTGCGCCTCTGCTTGGCACCCTGGATCGAAGACAGGATAATGTCCGAACAAATAACGCCCAACACTACCGATCAGTTAGAGCGCGTGGCCCTAAAGTTCAACGAAGATCTGCAGCAAAAGCTTCTATCCACGCGCACCGCCAGCGACCAGGCCCTCAAGTTCCGGGTGGTGGAGCTTTGCGCCCTCATCCAACGCATCTCCGCCGTTGAGCTGTACACGCATCTGCGCAGCGGTCTACAAAAAGAGTTGCAGTTGGTCACCGAGAAGAGCGTGGCTGCAACCGCAGGCCAATCAATGCCGCTAAATCCCTACAACATGAACAACACGCCCATGGTTACCGGGTACATGGTGGACCCCAGTGATCTTCTGGCGGTGTCCAACAGCTGCAATCCTCCAGTTGTTCAGGGCATAGGACCTATCCACAATGTGCAAAATACAGGCATTGCCTCCCCAGCCCTCGGTATGGTCACACCCAAGGTGGAGCTGTACGAGGTGCAACATCAGATCATGCAGTCCCTCAATGAGTTTGGCAACTGTGCCAATGCCTTGAAGCTGCTTGCCCAAAACTACAGTTACATGCTAAACTCCACATCCTCGCCGAACGCAGAAGCTGCCTACAGAAGTCTTATCGATGAAAAGGCGGCCATCGTACTCACAATGCGTCGCAGCTTTATGTACTACGAATCGCTGCACGAGATGGTCATACACGAGCTCAAGAACTGGCGCCACCAACAAGCGCAAGCCGGAAACGGAGCTCCCTTTAATGAGGGCTCCCTGGATGATATCCAGCGCTGCTTTGAGATGCTCGAGAGCTTTATCGCACACATGCTGGCTGCCGTTAAGGAGCTGATGCGCGTACGTCTGGTCACCGAAGAGCCGGAGCTCACACATCTGCTTGAACAGGTGCAGAACGCGCAGAAGAACCTGGTATGCTCTGCCTTTATCGTCGACAAACAGCCCCCGCAAGTGATGAAGACCAACACACGCTTCGCAGCGTCTGTGCGTTGGCTAATCGGTTCTCAGCTGGGCATTCACAACAATCCACCCACAGTCGAGTGCATCATAATGTCAGAGATCCAGTCGCAACGGTTCGTTACGCGCAATACACAGATGGATAATAGTAGCCTATCCGGTCAATCATCGGGCGAGATTCAAAACGCCTCTAGCACTATGGAGTATCAGCAAAACAACCATGTTTTCTCCGCCAGCTTCCGAAACATGCAGCTGAAGAAGATCAAGCGGGCAGAAAAGAAGGGCACTGAGAGCGTGATGGACGAGAAGTTCGCCCTGTTCTTCTACACCACCACCACCGTGAACGATTTCCAGATCCGTGTGTGGACCCTGTCCTTACCGGTGGTGGTTATTGTGCACGGCAACCAGGAGCCCCAGTCTTGGGCTACCATTACTTGGGACAATGCATTTGCGGAGATTGTTCGCGATCCCTTCATGATTACCGACCGCGTTACCTGGGCCCAGCTGTCAGTCGCGTTGAACATCAAATTCGGATCGTGCACAGGGCGTTCTCTGACCATTGATAACCTTGATTTCCTATACGAGAAACTCCAGCGTGAGGAGCGGTCTGAGTACATTACGTGGAACCAATTCTGTAAGGAGCCCATGCCCGATCGGTCCTTTACATTCTGGGAGTGGTTCTTTGCCATCATGAAACTCACCAAAGATCACATGTTGGGCATGTGGAAAGCAGGCTGCATTATGGGCTTCATCAACAAGACCAAGGCTCAGACTGATCTGCTGCGTTCAGTCTATGGTATCGGCACTTTCCTGCTCCGTTTCTCCGACAGCGAGCTCGGTGGAGTCACTATCGCCTACGTAAACGAAAATGGACTGGTCACCATGCTAGCGCCATGGACTGCACGGGATTTCCAGGTGCTGAACCTGGCCGATCGCATTCGAGATCTGGACGTGCTTTGCTGGCTGCACCCTAGCGACCGCAATGCGAGTCCCGTGAAGAGGGACGTCGCCTTCGGTGAGTTCTACTCAAAGCGTCAAGAGCCCGAACCCCTCGTTCTAGATCCTGTGACCGGTTATGTGAAGAGCACATTGCATGTTCACGTTTGTAGAAACGGAGAGAATGGATCTACTAGTGGAACACCGCATCATGCTCAGGAAAGCATGCAACTGGGAAATATCTCGCCACAAAGCGGCATCACTTTCTATAGCCCAGCCCGACTTGAGGAATCAGATTCCGATGCTAGCGAAACGGCCGAGGCCCTAGAGAGAATTGTGATAGGCGCTCAACCCAACGATCCTGTGATAAGTGAAATCACTGATGCCTTATTGACGAGCAACTATAGACATGGTGACTTTGGAATGGCGGACTTCGATACGATTACAAACTTTGAGAACTTTTGA
FBgn0039405	FBtr0084974	22.5	ATGCCGGAACACACTCCAGCTCCGACTCCCCATAGGGCGGTCTATGGTTTCGCCTTCTATATGCTGTTCACGGTCCTCTTCCTCGTATACGTGACTTGGGCGCTGCTGCCAGTGGAGTTTGGTCTGCACTCGTATCTGCCGGACAAGTATTTTGCCGTATTTGTGCCTTTTCTGGTGCTGGTCTTCGCCTGGTTCTTTGCCTTCCTCATCTATCCTGCCATAAATCTATCGATGACAGTGGATGTTGATTCCATTGCCTCGGTGGTGGATCCAAAGCTGGCACTGCCCAAGGGGACAGAGTTCACCTCCTGGTCGCAGTTGCAAAAAGGCAAGGTCAGCCAGGATTCCGCATCAAAGAAGGCCTCTCCAGTGAACTGCAACCTGTGCAGGACTTTCCACCAACCTGTGACACGTGCACCTATTCCACCACTGCGTTTTCTGGACCTCCAGGAAGTAAATACAGCGTATTATAACTAA
FBgn0039698	FBtr0085483	22.5	ATGGCTGCAACTGCTCCGGTAATTATGCGCGTCATGGCGTCCTCGATCAGCACCGCCAAGCGGGCTGGCGGCATCATACGCGACGTGCTCAAGAAGGGTGACCTGGGCATAGTGGACAAGGGCAAGAACGATCCGCAGACGGAGGCAGATCGCTCTGCCCAGCGTTGCATTATCGCCTCCTTGGCCAAAAAGTTCCCCACCGTCAAGATCATTGGCGAGGAGGGTGGATCCGATCTGAATGTCTGCGACGACTGGCTGGTGAACGAGTTGGATGAGGAATTCCTGCAGCACAGTTGCCCCGCTGAGTGGAAGGATGTCAAGCCCGAGGACTTTGTCATATGGGTAGATCCCCTAGACGGCACAGCGGAGTATACACAGGGACACGTTGAACACGTGACCGTCCTGATCGGCATAGCCGTGAAGGATGCTGCTGTGGGCGGCATCATTCATCAGCCATTCTACCAACAGCCCGATGGCGAAATGGGTCGCACCATTTGGGGCCTGAAGGGTCTGGGCACGGGAGGATTCACGGCAGTCCCCGCGCCAGCCGGCCAGTTCATCATAACCACCACTCGCTCGCATTCCAATGCCCTGCATCAGCAAGCCCTCAACGCATTCGCATCCACAGAAGTTCTGAAAGTCGGAGGCGCTGGGTTCAAAGTGCTCCAGCTGCTGGAGGGAAAGGCCCACGCGTACGTCTTCGCCACGCCGGGCTGCAAGAAGTGGGACACCTGCGCACCCGAGGCCGTTCTAGAGGCCCAGGGCGGCTGCCTCACCAACATCAACGGCGAGCACTACGCCTACAATGCGGATGTGGAGCACGTGAATCGACAGGGAGTGCTGGCCAGCCTGGGACAGGACCATGCCGCGCTGGTGGAAAAGATTCCCGCCGAGGTGCGGGCAGCAGTGGGAGCCAAGTGA
FBgn0003714	FBtr0308831	22.5	ATGATCATGATTGCAATCTCAAACTTGGAGCAGTTAATTTTGTTGTACTGGTTTTCTTTAAGCGACATATCTAACTCTTTCACTTCTTTGCCAGCCATCCAGTGCAGCTATGAGACCGCCGTCCGTGGAATGGCATCGCTGCAGCAGATGCACCGCAGCGGACCGCACATAAAGACGCGTCCGCCGCGCCAGCCGCTGGATGGAAAGCCCTTCGCCAAGGGCGTTGTCCTGAAGACGCTGATAAAGAAGCCCAAGAAGCCGAACTCGGCCAATCGAAAGTGCGTGCTGGTGCGCCTCTCCACCGGCAAGGAGATGGTGGCCTACATCCCCGGCATCGGGCACAACCTGCAAGAGCACAACATTGTACTGTGCCGCGTGGGGCGTCTGCAGGACGTGCCCGGCGTTAAGCTGAAGGCTGTGCGCGGAGTCTACGACTTGGCGCACGTCGTCAAGAAGAGCCAATAG
FBgn0044020	FBtr0088085	22.5	ATGGCTGATGATCCAGAAAACTCAGTGGATAGGCCCACAGACGACGGAGATGCCGGCAAACCGGAAAAAATGTTTACGCTGAAGAAATGGAACGCAGTTGCAATGTGGAGTTGGGATGTGGAATGCGATATCTGTGCCATTTGCCGTGTTCAAGTTATGGATTCCTGCCTTCGCTGCCAGGCGGACAACAAGCGGGATGTGATGGGTCGCCAGGACTGCGTGGTGGTTTGGGGCGAGTGCAACCACTCCTTTCACCACTGCTGCATGTCGCTGTGGGTCAAGCAGAACAACCGATGCCCGTTGTGCCAGCAGGAGTGGTCCATTCAGCGCATGGGAAAATAA
FBgn0036967	FBtr0074837	22.5	ATGCCACGGGGAAAACGCCGAGCTGCAGATACTATTAGCGACAACATGGATCATGGTCAACCGAAGAGGGCCCGAACCAGCTACACCAGCATACCCACACAACAGAGCAGCAGACGCCATATCAGATTGGAAGATGGCTTCAGTCAAAAGCGTTGCATGGCCTGGTTCCAGGAGTACACAACACCAGATGAACCGGAGACATTGGGTCCCGATGGCATGGAAAAATTCTGCGAGGATATCGGCGTGGAGCCCGAGAATATTGTGATGCTGGTGCTGGCCTACAAAATGGGCGCCACCCAGATGGGCTTCTTCAGCCAGCAGGAGTGGCTAAAGGGCCTCACAGAACTCGACTGCGATTCGGCAGCGAAAATGGTTGTGAAATTGGACTATCTGCGCAGCATACTCAACGATCCCAACTCCTTTAAAAGCATCTACAGATACGCCTACGACTTTGCCAAGGACTCGGACCAACGGTGTATGGATATACTCACTGCCAAAGCCATGCTTCAACTACTTTTGGGCAAACATTGGCCTCTGTATCCACAGTTCGCACAGTTTCTAGAGCAATCAAAGTACAAGGCGATCAACAAAGATCAGTGGTGTAATATTCTCGAGTTCTCGCGCACCATTAGCATTGATCTATCAAACTACGATATCGACGGAGCTTGGCCCGTCATGCTGGATGAGTTTGTTGAATGGCTGCGCCTGCAGCGGAGTCAGGTCACCTCCACAACCGGATCTAGCTGA
FBgn0033062	FBtr0086020	22.5	ATGGGTGATTCCGACGATGAGTACGACCGCAAGCGACGGGACAAATTCCGCGGGGAGCGCGAGAGTTACCGTACGGAACGCCGGGATGACCGCCGGCCGGTGGGCGGCTCTGCCGGTGCCCGCGACGAGTGGGCGGAGCGCAATCCGTTCAGGGGCGGAGCTTCCGCAGGCGGAGGAGGAGCTCGCCACAGACCAGACTACAGCGACTACCGTGGCCCGGGAGCTAGACCACGCTATGGGTCACCCGTCCGTGATTTGCCCCCAGCCAAGCGTATGCGCCCGGACTGGGGGGACGGCGATGTGCGCGCCAATCCCCGCTTTGGGGGCTATGATCCGTATTTGATGCAGGCCTGGAACGACCACTACCAGTCGATGCATTCGGCCTACTCCCACGGTGGCCATGCACCACCTGTTCGGGAGTCCATAGGCGGCGGCGGAGGCGACACCCTTACCCAACCAGCCATGCTCAACCTGAAGCAGTTTCTCGACACCCAGGACGAGAACATTTCTGACTCGGAAGTGATGCGCAAATACACCGAGTATAAAACAGACTTCAAGCGCCAGCAGCTAAACGAGTTTTTCGTGGCCCACAAGGATGAGGAATGGTTCAAAAACAAATACCATCCAGAGGACAGTGTTAAACGCAGCGAGGAACAGCGGGGCTTCCTTCAGAGGCGCACTGATGTCTTCATGGAGTTACTCGAGAACGGAACAATAGGAAGTGTGAAGGTGGATTCTTCTCAGGCTGATGCTCTGATCCGTGTTTTAGATACATGCGTTATAAAGCTGGAAGGCGGCACTGATGAGGACCTCAAAGTTTTAGACGAAAAACCCAAGGATCCAGTAGTGTACGAACGAAAGGCGGAGCAGATGCAATCCGTCAAGGAGGTGGAGAAAACAATTAACAGTCCCAAAGAGGAGATGAGTGAGGCAGATCCGGTGTCGACACAACGGAAACCTGTGAGGCCTGTTAATTCTGATGGGGAGAACTGGGATGATGACGATGCAGAAAATTCGGCGCCAAAAAAAGAATTGGCCGAGGATTCAAAAGACAGCGATTCCAAGCCTGAAGACAAACAGTTGAACAAGAAAAAGACAAAAAAACGCAAACGCAACAGCAGCGATGATGACAGCTCCTCATCCGAATCCAGTTCTAGCTCAGATGAAGAGAAACTTAAGGAAAAGTATGATGTGGAAGATGGCCTTAGGGCCGAACAAAAAACCGAGGCAGAGAAGGACAGACAAGAAGCGACCAAAGCAAAACAGGGACCTCAAAGTCCCAAACTGGACGAGGACGAAGGTAATGAAAATACTGAGCCCAAAGGACTAGACTCAAAAATCAATACTTACGAGGAGATTGACAATACTTTGAAGTCACCTGAAATATCTTCGAATCCAATTAAGAACACGGATAATGGAGACGGCAGCAAAGTAGAAGAGGATGGAGAGAAGCCCTCTGTTGGTAAAGACAAGGTTGTCGAAACCGAGACTATTGATCTAGACAAAGTAAAGGATGGCCAGCCTAGGGCTCTGCATAGGACCTCCTCCATCTTTCTGCGAAACTTAGCCCCCTCGATAACTAGATCAGAGATCGAGGCCGTGTGTAACCGTTTTTCCGGCTACTTAAGGGTGGCCATTGCAGACCCCTTGGTGGAGCGTCGTTGGTATCGTAGGGGTTGGATAACCTTCATGCGAGACGTCAACATTAAAGAGATTTGCTGGGGTCTAAACAATCAGCGACTGAGAGACTGTGAAATGGGAGCTATCGTCAATCGGGACCTCAGCCGACGGGTACGTCCAGCCAATGGTATAACTGCGCACAAGCAAGTAGTGCGATCAGACATTAAACTGTGTGCCAAGATTGCTTTGAATCTGGATGAGAAGTTCAGATTATGGGCAGAGGGGCCTAAAGATGATTCCAATTCCGCCCGAGCGAACGAGTCCTCTGAAAATGGCAGCGGATCCACGTATGGCTTCAATTCACAAAACCCGGTTCTGCAAAACATCACTGATTACCTTATCGAAGAGGCGTCAGCTGAGGAAGAAGAGCTTCTCGGCCTTACCGGCGAAAACAAGGACACTGAGGGCGAGCCCATTGAGCGTGACGAACAACTTATATCCGTTCTTGATCGCCTTGTGCTTTACTTGCGTATAGTGCACTCAGTAGACTATTACAACCATTGTGAGTATCCATATGAAGACGAGATGCCCAACCGCTGCGGCATTATCCATGCCCGCGGTCCACCTCCTGTTCGGGTGACCAACAACGACGTGCAAGAGTATATCAAGATATACGAAAGCAAGTTGCAACAGTTTCTTACTAAGACTGTGCCACTGAGTGACGAAGAGATTAAGAATCTTGGAGCCAAGGACGCCGAAACGGAGGTGGAAAAGTTTGTGCAAGCGAACACTCAGGAGTTAGCCAAAGACAAATGGTTGTGCCCCCTATCGGGTAAGAAGTTTAAGGGGCCCGAGTTCATCCGCAAGCACATCTTCAACAAGCACGAGGAAAAGGTCGACGAGGTGCGCAAGGAGGTGCAATACTTTAACAACTATCTACGCGATCCTAAGCGTCCGCAACTTCCCGAACATCCAGGCACCTCTAAGCGTCCAGAATCGGAATCTGCTCGTGGAGGTGGTGGAGGATACCGACCGCCCATGTATCCACCTTTTTCGGCAATGCCCTATGGTTTTGGTCCACCCATGATGGGTGGTGGCCGTGGAGGACGCAACTTCCCTCCCGCGCGCAGAGAATTGCCTTTGGAACACCAGCGCCGGCTTATCGGTTACCATGATTTGGATGCGCCTGCCAATTCTGATATGTTTGACTAA
FBgn0032721	FBtr0347402	22.5	ATGTCCATTGCGAAGCGTGTGCAGCAATGGGCAACGTTCGCGCGCACTTGGCACATTTACGATTGCACCTGGCAGAATCCATTCGAGTCGGCAAAACTGGTTAAAACGCATTTATTGGGCCTCCAAAAGCCCATTTACCACCCAATGATCTCTACTCGCGGCTTGTGCACTTCACACAAACTACTCCCGATTTACCAAGTACAAAAACGCAACATGGGTCGCTTAGGAGTCGTGGATCCCAGTTCTTACTCGCAGCCCGATTTGATCACCACTGAGCACAGTGCTCTCAACTGGAAGATCGACTTTGCAGCAACCAAAATCCAAGGAAGCGTGCTCCATCGCTTCAAGGTGTTGACTGCCAATCTGGACAAAATTCTCCTTGATGTCCGCGACATCAATGTAACCAATGCCACGCTGCTGGCCGGAGGCAGTGAGCTCCCGATCAACTTCTTTATCAGCGATGCCGTCGATGATATTGGCCAGAAGCTAACGCTGGAGTTGCCATCTGGAACGGCTAAGGGAAGCCTTAACGTTCGCATCGATTACGAGACTTCAAGCAGCGCCAGTGGGTTGCAGTGGCTGAATCCCACCCAGACTTTGGGCAAGGAGCATCCTTATATGTTCTCCCAATGCCAGGCAATCCACGCTCGCTCGGTGATTCCCTGCCAAGACACGCCAGCTGTTAAGTTTACCTATGATGCCACAGTGGAGCATCCCAGCGAGCTCACGGCCCTGATGAGCGCCCTTATCGATAAGAAGGAACCGGGAAAGACACTATTCAAGCAGGAGGTGCCCATTCCCGCTTATCTGGTGGCCATTGCCATTGGCAAATTGGTTTCCCGCCCGCTGGGGGAGAACTCCAGTGTCTGGGCTGAGGAAGCCATCGTGGATGCCTGCGCCGAGGAGTTTTCCGAAACAGCTACCATGCTAAAGACTGCCACTGAGTTGTGTGGTCCGTATGTCTGGAAGCAGTACGATCTTCTGGTGATGCCCCCCTCATTCCCCTTTGGTGGCATGGAGAATCCATGCCTCACCTTCGTAACTCCCACTCTTTTGGCCGGTGATAAGTCTCTGGCCGACGTTGTGGCTCACGAGATAGCCCACAGCTGGACTGGTAATCTTGTGACCAACAAGAACTTCGAGCATTTCTGGTTGAACGAGGGCTTCACTGTGTTCGTGGAATCCAAGATCGTGGGAAGAATGCAGGGCGCCAAGGAGTTGGACTTTAAAATGCTCAGCAATCTCACGGATCTGCAGGAGTGCATCCGCACTCAGCTCAACAAGACACCCGAGCTGACTAAGCTGGTGGTGGATCTATCCAACTGTGGACCCGACGATGCCTTCTCTTCAGTGCCTTACATTAAGGGTTCGACGTTCCTGCGCTACTTGGAGGACTTGTTTGGCGGACCAACCGTTTTTGAGCCTTTCCTGAGAGACTATCTGAAAAAATACGCCTACAAGTCGATTGAGACGAAAGATTTCCAGAGTGCTTTATATGACTACTTCATCGACACGGACAAGAAGGATAAGCTGAGTGCTGTCGACTGGGACTTGTGGCTGAAATCCGAGGGAATGCCACCCGTCATTCCGAACTTCGATGAATCCCTCGCTAATGTGACCAAGGAATTGGCCAGTCTCTGGAGCTCTAAGAGCGTGGCTGAATTGGCTGACAGTGCGGAGATCAAGACGACCATTTCCATTCACCAGCTCATTGACTTCCTGGGCAAACTGATCGAGAGCAAGGACATTGTCGATTTGAACGAAGGCAAGATTAATCTACTGGAATCCACATACAACCTGAAGAGTTCGAAGAACGCCGAGGTTCGCTTCCGATTGAATCGCTTGATTATCCGTGCACGCTTGATAAAACGTCTGGATGAGATCCTCGAATTTGCCAACTCCAACTTCCGCATGAAGTTCTGTCGCCCCATCTACCGCGATCTGGCTGGTTGGCCAGAGGCCAAGCCCGCTGCTATTCGCAACTTCGTCAACGTCAAGGATCAGATGATGGCCGTCTGCTCGCATACAATTGAAAAGGACCTGGGGCTGAAGTAA
FBgn0053169	FBtr0078549	22.5	ATGCGCCAGCTGAAGGGAAAGGTGAAGGAGACGCGCAAACAGAAGAAGGAGCGCAAGCTGGACAACCTGGAGACCCAGGCGAAGATCCGCACCGTGGTGCTGCCGGCGCTCGGCGTTTTGGCGGTCTTTCTGGTGCTGTTCGTCTACTTGAAGACCCGCCCCGCGGTCTTGGCCTAA
FBgn0260224	FBtr0300624	22.5	ATGATGCCACAAATTGCAAATAAACCAAATGAATCCATAATAAGAGTGCCGTTTGAGACGCCACGATTGGCCGAGATCGCCTACAAAGTCCTCGGTGTCGACCAGGAGCCGCGCCGGAATTTCGTGAAAAAAACTTTGAGCCTGGAGAACGATGTTCTGGTTGTGCACTTTCAGTCGGATCAAGTGAAGAGCCTGCGCACTGCCATCACCTCCTTCTTTGAGTGCCTGCTCCTGTGCCAGGACACCATCAACCAGTTCGGAGACTCCAAGAAAGAGAAACTAATCCCCGAGAGCAACGACAATGCCGGAACACACTCCAGCTCCGACTCCCCATAG
FBgn0030668	FBtr0074053	22.5	ATGTTGGCCACCGGTTTTCTGGCTCGCAGAACCGTACTTAACCAGCCGGCGTTCAATTCATGGAGCACACTCCTCCGGACCGCTAGAAAACGACCCACATCCACGGTTGCCGCCAGAGTTCCATTAAAGCTTCAGTCACAGCAGCAATTTACAAGAGCATACTCGTCCTCCAAAACCATGGACACGCCGGCGGATGTATTCCGCGGCATTACGGATCGATTTGCCGGAGTAACAGTCGATGGGCGCGAGGAGAACGTGGACAAATCCAGTTTCCGGGACAAGCTCACAAAATCCCTGGACTTTTGGACGACGAACAAGAACCGGGCCATTTGGTTCCGCGTGTACAAGGAGCAGGCTGATTGGGTGCCCATTCTGGCGGAGAACGGCTTTGATTTCCATCATGCCAAGACCGGTGTGGTGGTCATGTACCGCTGGTTGCCGGAGCACGAGTCTAGCAACCTACCCACCTACGCCCACACGCTAATGGGCGTCGGCGGACTGGTTATCAACGAACAGGACGAGGTGCTGGTGGTGTCCGATCGTTTTGCAATGATACCAAACAGCTGGAAGCTGCCCGGCGGCTATGTGGAGCCGCGGGAGAATCTCATCGATGCGGCAATACGAGAGGTGGCCGAGGAGACGGGAATCCGCACCGAATTCCGCTCAGTGGTCAGTCTGCGGCATGCCCATGGCGGCACCTTCGGCTGCTCCGACATGTACGTGGTCATCGCCCTAAAGCCACTGAATTTGGACTTTACGCGCTGCGAACGCGAGATAGCGCGCATCCAGTGGATGCCCATCGCGGAGTATCTGAAGCATCCGCAGGTCCACGAGACGAACAGGCAGTTCGTCTGCACCTTTTTGGACTACCAGAAGCGCGGCCTGACCCTCACCTGTCGCGACGAAGTGCATCAGGTGCTAAAGAAGAAATACAATCTGTATTACGTGGATCGGGAGCAGCCACAGGAGCAGCAGGATAAAAAGAATTCGTGA
FBgn0038053	FBtr0082632	22.5	ATGGATTTCAAATTCCTAATGATACTCATCCTGGGCTTTGGCTTTATGTTCGTCTTTACGGCATTCCAGACCATGTGTAACATCGAGAAAACCATACTGGATAGCATTTCCCAGGAAGATGATACCTTCAAGGGTGAGGGCTACACCAGCCTGGCCATTATCTACCTGTTCTTCTCGCTCTCCAATTGGCTGGCACCCTCGTTCATTTCGTTCACCGGACCACGAGTGGCCATGGTCGTGGGAGCACTGACCTATACAGCCTTCATGATCACGTTCATGTTCCCGTCGACGGTATTGCTGTACGTGGGCAGCGCAGTGCTGGGATTGGGTGCCTCGATCACTTGGACGGGACAGGGAACGTATCTGGCGCGCTGCAGTGAATCTTCCACGATTTCCCGTAACTCTGGCGTCTTCTGGGCCCTGCTGCAGTGCAGCATGTTCATTGGGAATCTGTTCGTGTACTATCAGTTCCAGGACAAGACCCGCATCGACAAGGAGACACGGAATCTGGTCATCGGCGTGCTCACGGTAATTGCTGTGCTGGGCATCGTGTTTCTGGCCGCACTGAGATTCATGGCCGATAATGCCGAGCACGACAACGAGCTGGAACAGAAGCACACGGGCTGTGGACAGGCCATATACGCATTGAAGTCCGCAGGACAATTGTTCCTCACCAAAAAGATGCTGCTCCTTAGTCTGGCCTTCTTTTACACAGGCCTGGAGCTGTCATTCTTTAGCGGAGTTTTTGGATCAGCGATTGGATTCACCACGAAAATAGCCGAAACACCGAAGGAGATCGTTGGACTGGTGGGCATTTGCATTGGAGCCGGCGAGGTCTTTGGAGGAGGACTATTCGGCATACTGGGCAACAAGACGACGAGATATGGACGCGATCCCATCGTGATTGCCGGCTATGTGATGCACATGGCAGCCTTCTTCATGACGTTCATCAACCTGCCGAACAGTGCACCGTTTAAAGATACCACCGATATATCCTATCTGGACCCGCCCCGAGCCAGCATCGCCTTGGTGTGTGCCTTCCTTTTGGGCCTGGGCGATGCCTGTTTCAACACTCAGATCTACTCCATGCTTGGCGGGGAGTATGTGAACAATGCCGTGGGAGCCTTTGCCCTGTTCAAGTTCACCCAGTCGGTGGCGGCGGCCATTAGCTTCTTCTACTCCTCGCACTTCGGGCTGTACGTGCAGCTGGGCATCCTGGTGGTTATGGGAACCATTGGCACCATTGCCTTCGTCTTCGTAGAGTGGGGCTTCAAGCGGCAGCACCGCGAGCAGGAGGCGTTGGAGAAGTAA
FBgn0051472	FBtr0081747	22.5	ATGAAGTTGCTGCAAACAATTCGAAGGATGAGCCAAGGTGCCTCGGAGGTGCCACTTTCGGCACTTCGTCTGAAGTACTGTGAGCGCAAGGACGCCTTCCTGGAGGATAACATCAAGGTGAAGAATCCCTTCTGTGTATTCCGAGACTGGCTGGAGTTGGCGCTGAAAACCCCGGAGATCTTGGAGCCCAATGCCGCCGCCCTGGCTACCGTGAGTGCGGAGGGTAGGCCTTCCAATCGCTATGTGCTGGTTAAAGAAGCCACCGCCGAGGGATTCACCTTCTTCACGAACTACGGTAGCCGCAAGGCTGAGGACATCAAGTCCAATCCCTATGTAGCCATATCCTTCTACTGGCTCCCTTTGCGGCGAAGTGTCCGCATCGAGGGCGTGGCTGAGAAGATCTCGGTGGAAGACTCCCTCAAGTACTTCCACCAGCGACCAAGAGCCAGCCAAATCGGAGCCGCTGCCAGTCCGCAGAGCCAGCGGATTCCGTCGCGCAGCTACTTGGACGACGTGGAGGCGGCAATTAAGCTAGAACTGGGTCCCGATGGCGAGGTGCCGCTGCCCAACTGGGGTGGCTACTTGGTGCGTCCCGACCTCATTGAGTTCTGGCAGGGTCAGACCGATCGGCTCCACGATCGCATCCGCTTTAGACGAGGTGGAGGAGTAGAATCCGAAGTCGACAGCAAACTGGTTCACAAAGGAGAGGATGGTTGGGTGTACGAACGGCTGGCTCCTTAG
FBgn0035432	FBtr0330103	22.5	ATGGCCAAGTACTCGGGCAAAAAATGCCGGCTGCTCTCGATGATGTGGCTTACGGCGTTCTTCTTCTTCGTGGAGATCATAGTGGGCTATGTGACCAATTCGATGGCTCTGGTGGCGGATAGTTTCCACATGCTGGGCGACATTGCGGCCCTGGTCATATCATTCCTGTCTGTGAAGATGTCACCGAAAAAGTGGTCAAAGAACACTTTTGGCTGGGCCAGGGCAGAAGTCTTGGGTGCTTTGGTCAACGCCGTTTTCCTGGTGGCCTTGTGCTTCAGCATCACCATCGAGGCTTGCAAAAGATTCATTGAGGAGGAGCCGATTCACGAGCCTGAACTGCTTGTCATCGTGGGAGCCTTGGGTCTTCTGGTGAATGTTATTGGACTTTGTCTGCTTTACGAGCACGGCGGTCACCATGGACACTCACATGGCGGCGGACTCACCCGTAACCACAGCCGCCTCACTGAGTTGGCCAACATGGACGAGGGCGAGGATGAGCAAAACGACTTTGCCTACGAGAAGCAGAAGGAAAAGGCACCGGTCAAGAAATCCAGCCATGGACACAGCCATGATCCCGGCCAGATGAATATGCGCGGCGCCTTCTTGCACGTTTTGAGCGATGCCCTTGGCAGCATCATTGTCGTAATCAGTGCTGTGGTGGTGTGGAAGACGGAGTGGAAGTACCGGTACTACATGGATCCCGCTCTGTCCATCGTTTTGGTTGTTTTGATCCTGCACTCCGTGTGGCCGCTGCTGCGCGAGTCCGCTTTAATTCTGCTCCAAACGGTGCCCACCCACATCCAGGTGGATGCCATTCAGAAGAGGCTTCTGGAGAAAGTTGATGGCGTGCTGGCTGTGCACGAGTTCCATGTGTGGCAACTGGCCGGCGACCGCATCATCGCCTCTGCCCATATTAGGTGCCGTAACCTTTCGGAGTACATGAAGATTGCCGAAAAGGTGAAGGAGTTCTTCCACAACGAGGGTATCCACTCTACCACCATTCAGCCAGAGTTCAGCGAGATCGAAGGCTGCAACATGTCCGATGGCACCTCCAGCATCAACATCAGCGGCTCCGACTGCTGCGCGTTGGATTGTCCTACCACGGAAGAAGGATGTGTCAAGGCCACGTGCTGCCAAAACAACAACAAATTGAACCAACTGCCCTCACCCACCAACTCGCCGTATCTGTGCCGCCAGCGGAATGCCGCCCGACAGGCCGGCGATGTGGAGGCGGGTTCCCTGCTGGAGGCCACGTCCAGTGGCAACCAGGGAGCCACTGGTGGGGCCAGCACAGGAGCGCCCGTGGCTGCGATAGGGGCCACGTCAACGCCGAAGAGCGATTTGGTTTGACGACAGCCACATCAGGCGCAACAACATGTACACTTTGCCACGACCAAAACGGAAACCGCAACCGCAACAACAAAGGCCGCCACAACAGCAGCAGCAACATCAATACGTGATATAATGTACGAGCCACGCGCCAACAACCTAGTGGTCTCCAGCGCACAGGTGGACGTCAATCTCGGCCTGACGGTGACCGCCCAGCGGCGACGGGAGCTTCAGTTGCAGGCCGAACAGCAGTATCAGGAGCAGGTGTCACCACTGAGTACCAGGAATGGCGACGAGGTGGCACTCTAA
FBgn0024754	FBtr0087352	22.5	ATGACTTGGGGATTTGTAACCTGCGGCCCCAACGAGGCTTTAGTTGTCTCTGGGTGCTGCTACATGAAGCCGCTTTTGGTGCCGGGAGGACGAGCATTCGTTTGGCCAGTGGGCCAGCAGGTTCAGCGAATTTCGTTGAACACGATGACCCTCCAGGTAGAGAGTCCTTGCGTGTACACCAGCCAAGGAGTGCCCATCTCGGTGACAGGCATTGCACAGGTGAAGGTCCAGGGTCAGAACGAGGACATGCTGCTGACCGCCTGTGAGCAGTTCTTGGGCAAATCAGAGGCAGAGATCAACCACATCGCCTTGGTCACCCTGGAGGGGCATCAGCGTGCCATCATGGGTTCGATGACCGTGGAGGAGATCTACAAGGACCGCAAGAAGTTCAGCAAGCAGGTGTTTGAGGTGGCCTCCAGCGATTTGGCCAACATGGGAATAACCGTGGTTTCCTACACCATCAAGGATTTGCGCGATGAGGAGGGCGACTCAAAGGGCTACCTGAGGTCATTGGGTATGGCCCGCACGGCGGAGGTGAAGCGCGATGCCCGCATTGGCGAGGCTGAGGCCCGAGCGGAGGCCCACATTAAGGAGGCCATTGCCGAGGAGCAACGCATGGCCGCACGCTTCCTCAACGATACCGATATTGCCAAGGCCCAGCGCGACTTTGAGCTGAAGAAGGCAGCATACGATGTGGAAGTGCAGACCAAAAAGGCCGAGGCCGAGATGGCCTACGAGCTGCAAGCGGCCAAGACCAAGCAGCGCATCAAGGAGGAGCAGATGCAGGTGAAGGTGATCGAGCGCACGCAGGAGATTGCCGTCCAGGAGCAGGAGATCATGCGCCGCGAGCGAGAGCTGGAGGCCACCATCCGCCGACCGGCCGAGGCGGAGAAGTTCCGCATGGAGAAATTGGCCGAGGCCAACAAGCAGCGCGTGGTCATGGAAGCCGAGGCCGAGGCTGAATCGATCAGGATTCGTGGTGAGGCTGAGGCCTTTGCCATTGCGGCCAAGGCTAAAGCAGAGGCCGAGCAGATGGCCATGAAGGCAGAGGCCTATCGTGAGTACCGTGAGGCTGCCATGGTGGAGATGCTCCTGGACACACTGCCAAAGGTTGCCGCCGAGGTGGCTGCTCCACTGTCACAGGCTAAGAAGATCACGATGGTGTCCAGCGGAACTGGCGATATCGGTGCTGCCAAGCTGACCGGCGAGGTTCTGTCGATCGTCAACAAAGTGCCAGAGCTGGTCAAGAACATAACCGGCGTGGACATTGCTCGGTCTGTGCATGCTGGCTAA
FBgn0027600	FBtr0079934	22.5	ATGTCGGCTAACGAAATGGCGCTTGTGAAAATCTGCATATTTGCTTTGGCTTTGGCCGTGGGTCTGACCGCAACCAAGGCGCAGGAGTCGAGAGGCGGTTTCCGTGGCAGTAACAGCCAGTTTCGCGTGGGTCCTGGCCATCCGCCCTCGCAGCGCCACCTGCCGCCCCGAAACCGTGATCCCGTCCAGGAGGCATCGGTGGTGCCAAAGAGCAAACAGACGGCGGCGGAGAAGGAGTACGAGCCCACCGAGGAGTGCCCGGAGCCCAATGGCTTCTATCCGGACAGCAAGCAGTGCGACAAGTACTACGCCTGCCTGGATGGTGTGCCCACGGAGCGACTGTGCGCCGATGGCATGGTCTTCAATGACTACTCACCCATCGAGGAGAAGTGCGATCTGCCCTACAACATTGACTGCATGAAGCGGAGCAAGCTACAAACACCTCAGCCATCGCTTCACTGTCCCCGGAAGAATGGATACTTTGGCCACGAGAAGCCAGGCATCTGCGATAAGTTCTACTTTTGCGTGGATGGTCAGTTCAATATGATTACCTGCCCGGCTGGACTGGTCTTCAATCCCAAGACGGGCATATGTGGCTGGCCTGACCAAGTGGGCGTCACTGGCTGCAAGTCGGAGGATGTCTTCGACTTTGAGTGCCCCAAGGTGAACGAGAGCATCGCAGTGACACATCCCCGCTACGCCGATCCCAACGATTGCCAGTTCTTCTACGTCTGCGTCAACGGAGATCTGCCCAGGCGAAACGGATGCAAACTGGGCCAGGTCTTCGACGAGGAGAAGGAGACCTGCGACTGGGCACGCAAGGTGCCAGATTGTGCCGACTGGTACAAGGATCGTCTGACCGACAAGGAGCTGGATGAGCTGGAGAACCCGAAGCCCAAGACCACGACCACCAAGAGGCCGCCACGTGTCCGCGGTCAGTCGAGGCGCAAGCCCCAGCCGAAGCGAGTGGAACCGGAGCAGGTTAAGGAGGAGGAGGAGGAGGAGGAGGAGTAG
FBgn0032076	FBtr0100481	22.5	ATGACCCAGATCCCCGAGAGCTGTTATAAGATGTGGGGTGGTAGGTTCACCGAGGGGCCGCATGAGGCTCTCCATTCGCTGAATAACAGCCTGCCCTACGATTCTCGCCTCTATGCGGATGATTTGGACGCCAGCAAGGCGTATGCAGAGGCACTCCATCGAGCTGGTCTCATCAACTCAGCCGAGGCGGATAAGTTGGTAAAGAATCTGGAGCTGTTGCGATTCGATTGGATCGAGGGAACTGTGAAGATTCTACCCGGTGACGAGGATGTGCACACGGTGAACGAGCGATTGCTGGTGGAGATTACCGGCGAACTGGGCCAGCGGCTTCACACGGGCAGAAGCAGAAATGACCAGGTGGTCACGGACATGAAGCTATGGCTTCGCAAGGCCATTCGTGAGACCTTGGGCCGGCTGAGTGGCATCATTGAAACTGCCACCAGGCAGGCGGAACTCCACCTGGGCGTCCTCATGCCAGGATACACGCATCTGCAGCGGGCCCAGACCGTTCAGTTCTCCCACTGGCTGCTCTCGCACGCGTTTGCATTAAGGGAAGATGGCCAGCGGCTGTTGGAGCTAAGGGATCGGGCGAATGTCCTGCCCCTTGGAAGTGGCGCTCTGGCGGGAAATCCCCTTGGCATCGATCGTTTGTGGCTGGCCGAGAGGCTGGGATTCTCGGGTGTCACAGCCAACAGCATGCACGCCGTGGGAGATCGAGATTTTGTAGTTGACTTCATCTACTGCTGCTCTATGGTGAGCCTGCATCTGTCCCGATTGGCGGAGGATTTGATCATCTACAGTACCAAGGAGTTCGACTTCATCAAACTGGCCGATGGCTTTTCCAGTGGCAGCAGCCTGATGCCTCAGAAAAGGAATCCGGACAGCTTGGAGCTGATTCGCGGCATGGCCGGTGTGATCACCGCCAATCTGACGGGCATAATGATGACCATTAAGGGCACTCCGTCCACCTACAACAAGGACTTGCAGTACGACAAGCAATTCTGCTTCCAGTCCTTCGACAAGCTGTCCCAAGTGCTCGAGGTTACCGATGGTGTCCTACAGACGATTCAGGTCAAGCAGGAATCAATGGAGGCGGCACTTAGCACAGACATGCTGGCCACTGACTGGGCCTACTATCTGGTGAAGAAGGGGGTTCCATTCCGCCAGGCGCATCACATTATCGGTCGCGTGGTCTCGGAGGCCGAAAAGCGCGGTGTGGACATCACTGATTTGCCGCTGGGAGATCTCCAGAAATTCAGTCCTTTATTTGGATCGGATATCGTTGCAGTGGCGGACTACTCCAACAATGTCCAGCAATATAATGCGATTGGTGGAACCGCCAGTAGCAGCATCGTGGAACAACTGCGTTTGCTCAAGAAGTGCGCAAGGGATTTGGCCAAACAGTCGTAG
FBgn0031106	FBtr0077330	22.5	ATGACGTCGCGCAACCTGACGGAGGTGTTCGTCATCATGCGCAACAATGCGTCCAAGAACCGGAATCACTACGACGATCGGAGGGGCAGCGATGCGGAGCGCCTTCTAAAGCACTCGGTGCGCGAGGCGGAGGAGGGACTGGAGCTGCAGGACGACTACGGCACGCCGCCCGCCTGGCTGGACAAGTTCGAGGAGGCGCAGTACACCATGTCTAAGATCAAGCCTAAGCTGGATGAACTGGGCTCCCTGCACGCACGCCACCTCCTGCGACCCGCCTTCGATGATCAGCGGGACGACGAGTGCGACATCGAGGTGCTCAGCCAAATCGTCTCCAAGCTGATCACCTCCACGCACCGGCACATCCAGTGCGTGCGCAGCAGCATCGGCGTGGGCAGCAAGATGGAGCAGTGCCTGACGGTCAACGCGGTACACTGCGCCCTGCTCCAGCTGCAGGAGCTGACGGTGAAGTTCCGTGCCAGCCAGAATGCCTACCTGCTTCAGCTGAACTCCCGCGAGGAGCGCTCGCAGAAGTACTTCGACGACGGCGGCGGCGCTGGCGCTGGAGACGTCTTCACAAACGTGGAGCTGGGCGAGCAGAGCGCCGAGAACTTCGTCGACTCCTTCGACAACTTTCTGCAGCCGCCGGCGGAGGGCAAGTCCGGCAACGGCTATCTGTTCGAGGACGACGAGCAGGCCATCGACGATCACTTCCAAAGGCCGCCGGCCAGCCGGATGACCCAACAGCAGCTGCTGCTCTTCGAGGAGGAGAACACGCGGGTGGCGCAGCACCGCGAGCAGGAGGTGACCAAGATAGTCAAGTCCATCTACGACCTGAACGACATCTTCAAGGACCTGGGCCACATGGTCCAGGAGCAGGGCACTGTGCTCGACCGCATCGACTACAACGTGGAGCAGACGCAGACGCGCGTCTCGGAGGGATTGCGCCAGCTGCACAAGGCGGAAATGTATCAGCGCAAGAACCGCAAGATGTGCGTCATTCTCGTCCTGGCGGCGGTCACATTCTTCATGCTGCTGCTGCTCATCCTGACCAAGCTCTAG
FBgn0027526	FBtr0084347	22.5	ATGGAGGTCAAAGAAGTGGTAGTGATTGTAAAATGGAGTGGTAAGGAGTACCCGGTGGACCTCACCGACCAGGACACCGTGGAAGTGCTGCGTCACGAGATATTCCGCAAGACACAGGTGCGTCCGGAACGTCAAAAGCTGCTCAACCTGAAGTACAAAGGAAAGACAGCAGCCGACAATGTGAAGATCAGCGCTTTGGAGCTGAAGCCCAACTTTAAGCTTATGATGGTGGGCTCCACAGAGGCCGATATCGAGGATGCGTGCAGCCTGCCCGATAATATTGGCGAAGTGGTCGACGACTTCGATGACGCCGATGAACGCGAAGAGTCCGTGGAGCACTCCGCCGTCTATTTGGCCAAGGTGCAGCGTCGTGTGCGAGACTACAAGATCAAGGAGTTAGCGCCGCCGCGTGAGGGCAAGAAGCTGCTTGTCCTGGACATAGACTATACCCTATTCGATCACCGATCGCCTGCTGAAACAGGCACGGAGCTAATGCGTCCGTATCTGCACGAGTTTCTGACTTCCGCCTACGAGGACTACGACATTGTCATCTGGTCCGCCACCAGCATGCGCTGGATCGAGGAAAAGATGCGCCTGCTGGGCGTGGCCAGTAACGATAACTACAAGGTGATGTTCTATCTGGACTCCACCGCCATGATATCAGTTCATGTGCCGGAGCGCGGTGTGGTGGACGTAAAGCCGCTTGGTGTAATCTGGGCCCTGTACAAGCAATACAACTCGAGCAACACTATCATGTTTGATGACATCCGTCGCAACTTCCTTATGAACCCAAAGTCCGGCCTAAAGATCCGCCCATTCCGTCAGGCTCATCTCAACCGTGGCACGGACACCGAGCTGCTCAAGTTGTCCGACTATTTGCGCAAAATCGCTCACCACTGCCCGGATTTCAATTCGCTAAACCATCGCAAGTGGGAGCACTACCATCCCAAGAAGAACTCCTGA
FBgn0010397	FBtr0333166	22.5	ATGTCAGCACGCCGCGTCACATTGAACACACGCGTTTCGCGCGCCTCCACCTCCACGCCGGTGGGCGGGGCATCCACCTCGTCAAGGGTGGGCGCCACCTCACCCACCTCGCCCACGCGCACCAGCCGGCAGCAGGAGAAGGAGGAACTGCAGCATTTGAACGATCGCCTGGCCTGCTACATCGATCGCATGCGCAACCTGGAGAACGAGAACAGCCGGCTCACCCAGGAACTGAATCTCGCCCAGGATACCGTCAACAGGGAGACCTCTAATCTGAAGGCGGTCTATGAGAAGGAGCTGGCCGCCGCTCGCAAGCTGCTCGATGAGACCGCCAAAGAGAAGGCCAAGCTTGAGATCGATATCAAGCGTCTGTGGGAGGAGAACGACGACTTGAAGCCCAGACTCGACAAAAAGACGAAGGAGGCTACCGTGGCAGAGAACAATGCCCGCCTGTATGAGAACCGCTACAACGAGGTGAATGGCAAGTACAACCAATCGTTGGCCGATCGCAAGAAGTTCGAGGATCAGGCCAAGGAGCTCGCTCTGGAGAACGAACGCCTGCGCCGCCAACTGGATGATCTTCGCAAGCAGCTGGAGGCGGAGACGCTGGCCCGCGTCGATCTGGAGAACCAGAACCAGAGCCTGCGCGAGGAGCTGGCCTTCAAGGATCAGGTGCACACCCAGGAGCTCACCGAGACCCGATCCCGTCGCCAGATCGAGATCAGCGAGATCGATGGCCGACTGTCGCGTCAATACGAGGCCAAGCTGCAGCAATCGCTCCAGGAACTGCGTGATCAGTACGAGGGTCAAATGCGCATCAATCGCGAGGAGATCGAGCTGCTGTACGACAATGAGATCCAGAACCTCAAGGCTGCTGCCAATAGGGCTGCCCAGGGATCCGCTCTTGCCACCGAGGAAGTCCGTCTCATGCGCACCAAGATCGATGGCTTGAACGCCAAGCTACAGAATCTGGAGGACACCAATGCTGGCTTGAATGCTCGCATTCGGGAGCTGGAGAACCTCTTGGACACGGAGCGCCAGCGCCACAACCAGTACATCGCCTCCTTGGAAGCCGAACTACAGCGTATGCGCGACGAGATGGCTCACCAGCTGCAGGAGTACCAGGGTCTGATGGACATCAAGGTGTCGTTGGATCTCGAAATTGCCGCTTACGACAAACTGCTGTGCGGTGAGGAGCGTCGCCTGAACATCGAGTCGCCCGGACGCCCGACTACCGACTCCGGTATCTCCAGCAATGGCAGCCACTTGACCGCCAGTGCCAGTTCCCGATCCGGCAGGGTCACGCCCAGTGGCCGTCGCTCGGCTACACCTGGCATCTCTGGATCCAGCGCCGTGAAGCGTCGCCGCACCGTGATCGATGAGAGCGAGGATCGCACTCTGTCCGAGTACTCGGTGAATGCCGCCGCCAAGGGAGATCTGGAGATCATCGAGGCGGACGTTGAGGGACGCTTCATCAAGCTGCACAACAAGGGAACCGAGGAGATCAATCTGACTGGCTGGCAGCTAACCCGCATTGCCGGCGACGAGGAACTGGCCTTCAAGTTCTCGCGCGGATCGAAGGTACTCGGCGGTGCTAGTGTAACCATTTGGTCCGTCGATGCTGGTACCGCACATGATCCACCCAACAATCTGGTGATGAAGAAGAAGTGGCCGGTGGCCAACTCGATGCGATCGGTGCTGGCCAATGCCGACAAAGAGGTGAGAGTCTTGTCCATATACAACACATGCGGCACTTGCGACATCTGCCGCCACTGCAGACACCTCGAATTCGTGCTCGACCAGATGTTGCCAGCTACGACCGTGTCCGTGCTAACGTTTCCAGCCACACCTCGCGGCATCGCAGCAGTGGCACGCCCAGTACGGGCTTTACCCTCGGTTCCGGAGCTGGCTCCACTGGCGTGA
FBgn0030653	FBtr0074045	22	ATGCCACGCCCAGTTCTGCTCATTCACGGTGGAGCCGGTGATATATCGGACTCCAGGATAGCGGGCAAGTTCGCGGGCATTAAGCAGGCACTGCGCTCCGCCTGGGGGCTACTGAGTCCGGACAATGGCAGCGGCGGAGGCAGTGCCCTGGATGCCGTAGAGGCGGCGGTGCGCAGCATGGAGCTGGACGAGAACTTCAACGCCGGCTACGGCTCCTGCCTGAACACCAGTGGCCAGGTGGAGCTAGAGGCCAGTTTAATGGAGGGCCGCGACTTGCGAGCCGGCTGCATAACCCTGCTGCGGGATGTGATGCACCCGATTACAGTGGCGCGTCGCCTGATGGAGAAGCAGCGACACACCTTTCTTGGCGGCGCAGCGGCCCAGGAGCTGGCACTAGCCACGGGCAGCGAACGACTGCAGCCGGGAGCACTGGTCACCGAGGGGGCTCGCTTAACGCTGAAGGAATTCGAGGATCAGGTGGCCCAGGGCAAGGATCCCTTCTTCGCGCGCACCGAACTGACCGATGACAAGCCGGTGCCGAAAACGGATCCCAGTGGCGAAACAGTCGGAGCGGTTGCCATGGACGCATCGGGCCAAATAGTGGTGGGCACCTCCACCGGCGGCATCACCGGCAAGTGGCCGGGTCGCATTGGGGACACACCCATTCTCGGCAGCGGCACCTATGCGGATAACTGCCGTGGAGGCGTCTCCACCACCGGACATGGCGAGACCCTCATGCGTTACAATCTGGCCCAGCGCATTCTGTCCGCCATGGAGTACCAGGGACTGTCCGCCCAGGCAGCCGCCGACAAGGAGTGCCGCGAGATGACCAAACGGCTGGGTGGCACTGGTGGCGCCATCGTGGTTGGCCACTCCGGTGACCTGGGCATCAGTTTCACGTCGCGTCGCATGGCGTGGGGATATGTCCAGGATGGCACCATCTTTTACGGCATCGAGGGTCAGGTGGTGCACCAGGAACCGTTCACACTTTCCACGTAA
FBgn0014269	FBtr0086601	22	ATGAACGGCAAGATGGACCGCCGCAAGAAACGCACCTCATCGGAGCAGTACCAAATGTACATCGACATGATGGAGAGCGACCCCATTTTCGCCACCGGACGAGTGCCGCGCGACTATGACCTGAACTACTTGACCAAAAAGTGGAAGGAGCTCTCCGACCGGCTAAACAAGTGCAGCTCCGGACCCACACTGACGCCGGAGGAGTGGCGCAAGCGCCTAAACGATTGGAAGAACACCACTCGCTGCAAGTACAGACGCAGCCTTCTGTCCACGGAAAAGGACATCTCGATGACCTCCGTGGAGACGCGCGCTCTCGATCTCTTTGGCAAGGTGCCCACCACCGGCGGCGAAACGATGCTCAATCTGAAGTCCGAAAAGGATGAGCACGACGACGAGATGGAGGAACTGGGCCAGCGTACTTCGGTGGCATTTCAAAAGGAACTTCAGGCAGCCGTTGAAGAGGCAATCAACGATGAGGTGGACGAGGAGGAGATGGTGGAGGAGCATGTCGATCACGAGGACATGATGGAGGAGAATCTGGCGGAGACCGGCATCACCGCGTCCACAACGGCGGTCAATACGGGTGGCGGCACCTATCGCACCATCGTCGTGGACAACACATCCTTCGAGCATGTCGAGGAGGATCCCCAAACGGTGCAGCCGCACGCCGTCGAGTACGTCACATCCCGCAGGCCTGCTGCCCCCGTCATCAATCCGGGCACAGCCTCCTCCGGCAATAAGCTGATCAACGGCGAGCTGCCCGTCAAGCGGATGCGCACACAGCCCAGGGAGCAAATTATCTACGAAGTTAAAAATGCGCCGCGTTGCATTTCAAACATGCAGGCCGTGCCGCCGCTGCACAGTACAAAGCTGGAGCGGGAACCCAGTTCGCTGACAAGCGCGCTGAGCAGCAGCGATGCCCAGCAGATCGCGCACCAGCTGAAGCGACTGGCCGACATCAAATTCGAGACACTGCAATTTGAGATTGCGCGCTTCAAGTTCAACAACCCGGGCTTCCAGTACGATCCGCCGTCCTTATAG
FBgn0025742	FBtr0079223	22	ATGGATCCCTCCGCGAGCCTGGCCGACAAGTTGGCCTCCAAGACTGCCAGCAGCAACTCTCTGGACAGCAGCTCCAAGTCCAGTTCGCTGGGCTCCAAGCACGGTGGCGGAGAAAACGGCATTCTGCGGGACACGCCCTTCGGCTATCTGGAGGGCGAAGAGGACCAGGACCAGAAGAACGACGTGACCTACGTGTGTCCGTACCGCGGCCCCGTCTTCGGCGCTCTTACCATAACCAACTACCGTCTGTACTTCCGGTCGCTTCCCCTGCGGGATCAGGAGCCGCCCGTCGTCGTCGACGTGCCTCTGGGCGTGATCGCGCGTGTGGAGAAGATTGGAGGTGCCACGTCTCGCGGTGAGAACTCGTACGGCATCGAGATTTTCTGCAAGGACATGCGAAACCTGCGATTCGCCCACAAGCAGCAGAATCATTCGCGGAGGACGGTGTTTGAGAAACTGCAGGCCAACGCCTTTCCGCTCTCGTACAGTGGGCGCCTCTTTGCATTCGCCCACGCCGCGGCCAACTCTGTGAACGGTAACGGAGGCTGGGACGGCTGGGCGGTATATGAACCGCTGGCGGAGCTGCGCCGCTTGGGCGTTCCCAACGATATGTGGCGGGCGACCAAGCTAAACGAGTCCTACGCAATTTGCGACAGCTATCCGGCCGTGTGGGCTGTGCCCAAAGCGGCCTCCGATGATTTCCTGAGGCGCGTGGCACAGTTCCGATCGCGCTGCCGCCTGCCGGTTTTGTCCTGGATGAACCCACGGACTCAAGCGACCATTACAAGGTGTTCCCAGCCGCTGGTGGGTGTAAGTGGCAAGCGAAATTCCGACGATGAAGCATACCTAAGCTTTATCATGGAGGCGAACGCCCAGTCAGACAAGTTGACCATCATGGATGCGCGACCAAGCGCCAATGCGATTGCTAACAAGGCCAAGGGCGGCGGCTACGAGTCAGAGGACGCGTACAAGAACGTGGAAATCAACTTCCTCGACATACACAACATCCACGTGATGCGGGAGAGCCTACGCAAAGTGAAGGAGGCTTGCTTCCCCACCACCGACGACTCAAAGTGGCAGACGGCTATTGACAACACACTGTGGCTAAAGCACATTAGGTGCATCCTGGCCGGCGCCGTTAGGATTGTTGACAAGGTGGAGACCATGAGCACCTCCGTCGTAGTTCACTGCTCCGACGGCTGGGATCGCACAGCCCAGCTGACTGCTCTTTCCATGTTGCTGCTCGATCCGCACTATCGCACAGTGCGCGGTTTCGAGGTTCTCATTGAGAAGGAGTGGCTCTCCTTTGGCCACAAGTTCCAACAACGCATTGGTCACGGCGACAACAAGCACTCGGATGCAGACAGATCTCCGGTGTTCCTGCAATTTATCGATAGCGTCTGGCAGGTTAGCCAGCAGTTCAACAACGCATTTGAGTTCAACGAGCACTTCCTGATAACCATCGTGGATCATCTGTACTCGTGCCGCTTCGGCACCTTCCTCTGCAACACGGAGGCCGAGCGTGTGGCCGAAGATCTCAAGCACAAGACAACATCCCTGTGGACGCACATCAACTCGTCGCTGGACCAGTATTTGAATCCACTCTTTCCCTCGTTCACGCACGGCGCCGAGCTAGTGCTGCGTCCGATTGCCAGCGTGAGATCGGTCCGCTTGTGGAAGGGCCTATACTGTCGCTGGAATCCTGGTCTGTGCGCTCCTCAGCATGGCTGCCAGCGAACCCGCGAACTGCTATCCAAGCAGGACCAGCTCTTTAAGCTCGTCAACGAGCTGCGGCTCAAGTCGAACAACCGCAGCAACAGCATGCAGACAACTACGCGACTGGCCTCGCCTATGCACTAA
FBgn0043806	FBtr0076529	22	ATGTCTATCAAATCCTTGACATACGTTGCGATCTTTGGCCTTTTTTGGGGCTCAATTGCGGGAACTGTAGTTGATCAGTTTGGGATATATGGTGGTTCACCGATTACCACCACGGAAAGGAGTAATGCGGAGTTGCGCTGCATGAACATCAATCCGCAGAACTCGGTGGACTTGGAGCAGATGATGGGACTCTGGTACGGCAGCGAGATTATCGTGCACAGCCAAGATTTTCCGGGCACCTACGAGTACGACTCATGTGTCATCATTCATCTGACCGATGCCACGGATCAGATCCGTTTGAGCCAAGCAAATCGCGGCTATGGCTATGGAAATCAGGACTACAACCGTAACCAGAATAACTATGGACGCACCACCACCACTCAATCCTCCTATCCGGATAGCGATGAGTACCCGTTGAGATCGATTCAAAGCCAGCAGAAGTACCTACGTTTGATTTGGAGTGAGCGTGATAACAATCTGGAGTATACTTTCAACTATACCACCAGTGCACCTGGTCAGTGGTCCAACATCGGCGATCAGCGGGGATCCTTGGTCACCCTGAACACGTACACCCAGTTCACGGGCACTGTCCAGGTGGTGAAAGCGGTCAACGATCACCTGGTGCTGACCTTCTGCGGCAACGATGTTAAGAGCTCCATATACACAGTGGTTCTCACCCGCAATCGCCTTGGTCTCAGTTTAGATGAGCTGCGTAGCATCAGGAATCTGCTTTCCCGCCGTGGACTCTACACGGAGACCATTCGCAAGGTTTGCAATGGATGTGGGCGATTGGGTGGCAGCCTCTTCGCTCTTTTAGCCCTTTTGCTGGTCGTACGTTTGGCCTGGGGGCGTGGCCAGTGA
FBgn0266491	FBtr0344543	22	ATGAGCGAAGCCCGCAACTTGTTCACCACCTTTGGCATCCTGGCCATCCTGCTTTTCTTCCTCTACCTCATCTATGCCGTATTGTAA
FBgn0260934	FBtr0330245	22	ATGTCGACAGCAATGCGCACCACACTGCAGTCAGTTCCTGAGGCCCTGCCAGCGGATAGCGTGTCCAATGGCACAGCATCCAATGTAGCAGCACCGGCGGCGCCAGTATCGAGCGCAACAAACGCGGTGCCACCACTGGCCGCCGTCTCCAGCACAACCGCCACCTACGCCACCAACTCGATCAGCACATCCTCGCATTCGGTCAAGGATCAGCAGCAGCAACAGCAGCAGCAGCAGCATGATTCGGCCAATGCAAACATTGTGTCACTGCCACCAACGACAACGCCAGTCGCCAACACTAACACAATGATGCCCATTGTAACGTCCTCGAATTCGGCCACCAGCAATAGCACTGCGGCCACGCCCACGCCGGCCTCGGGGGCGGCAGCGACAGGTGGAGTGGGATCTGTTTCCCAGGGTCCAGCGACCGTTTCGGCGTCAGCGGCCAACACCAATCACTCGCACCAGCACAGCCACCAACACCACCACCATGTGGCCAACAACATGACCACCGACGGTGCCCGCTTGTCCAGCAACAATTCGGCGGTGGTGGCGAGCTCAGCGATTAACCACCACCATCACCACACCCCCGGCAGTGGAGTGGCGCCCACCGTCAACAAGAACGTGCTTAGCACCCACTCGGCTCATCCCTCCGCGATCAAGCAACGAACCTCGTCCGCCAAGGGTTCGCCTAACATGCAAATGCGGAGTAGTGCTCCTATGCGATGGCGTGCTACTGAGGAGCATATTGGCAAATACAAACTCATAAAGACGATCGGCAAGGGCAATTTTGCCAAGGTGAAACTAGCGAAACACCTGCCCACTGGCAAGGAGGTCGCCATCAAGATAATTGACAAGACCCAACTCAATCCTGGGTCACTACAGAAACTCTTTAGAGAGGTTAGAATAATGAAGATGCTGGATCACCCCAACATAGTTAAATTGTTCCAAGTAATCGAAACGGAGAAGACGCTCTATCTGATCATGGAGTACGCATCTGGCGGAGAAGTCTTCGACTACCTGGTTCTCCACGGACGCATGAAGGAGAAGGAGGCGCGAGTTAAGTTTCGACAAATCGTCTCAGCCGTGCAATATTGTCATCAAAAAAGAATAATTCACAGGGACTTAAAAGCTGAAAACCTTTTGCTGGACAGCGAACTGAACATCAAAATCGCTGACTTTGGCTTTTCGAACGAGTTCACACCCGGCTCAAAGCTGGACACGTTCTGCGGTAGCCCGCCATATGCGGCACCGGAGCTGTTTCAGGGCAAAAAGTACGACGGACCGGAGGTCGATGTTTGGTCGCTGGGCGTCATCCTGTATACGTTAGTGAGCGGTTCCCTGCCCTTCGACGGCTCCACCTTGAGGGAGTTGCGTGAACGCGTGCTCAGAGGCAAATATAGAATTCCCTTCTATATGTCGACTGACTGCGAAAACTTGCTCCGCAAATTCTTAGTACTGAATCCCGCAAAGCGTGCTAGTCTGGAAACAATCATGGGCGACAAGTGGATGAACATGGGGTTTGAGGAGGACGAACTCAAGCCCTATATTGAGCCCAAAGCCGATTTAGCCGATCCCAAGCGGATAGAAGCTCTAGTCGCGATGGGCTACAATCGATCGGAGATCGAGGCTTCGCTCTCCCAGGTGCGCTACGACGATGTTTTCGCCACATATTTGCTGCTGGGTCGCAAGAGTACAGACCCGGAAAGTGACGGATCGCGGTCTGGCTCCTCGCTCTCACTGCGCAACATCTCGGGTAATGATGCGGGCGCCAATGCTGGTAGTGCGAGTGTTCAGAGTCCCACGCACAGAGGAGTCCACAGGAGCATATCGGCGTCTAGCACGAAGCCAAGTCGCCGAGCCTCGTCTGGTGTTGGACCGACAAATGCGGCAGCAACAGTTGCGGCGGCCACGGGAGCCGTTGGTGCGGTTAATCCAAGCAATAACTACAATGCTGCAGGATCAGCGGCGGATCGAGCATCAGTTGGCAGCAACTTTAAGCGACAGAACACAATCGACTCGGCTACGATTAAGGAGAACACAGCGCGACTGGCCGCTCAAAATCAGAGACCCGCTTCGGCCACACAAAAGATGCTCACCACGGCAGACACCACACTGAACAGTCCCGCCAAGCCGCGAACGGCAACGAAGTACGATCCGACGAATGGCAATCGCACGGTCAGCGGCACAAGTGGCATCATTCCACGTCGCTCCACCACGCTTTATGAAAAGACTTCGTCGACGGAGAAAACCAACGTTATTCCTGCAGAGACAAATCTGTTCGATCGACTTAGAATGGCATCGGCTGTTAAATCAAGCAGACACTTTCCAAGGAATGTTCCATCACGTTCAACCTTTCACTCTGGTCAAACCAGAGCACGAAACAACACAGCGCTGGAATACTCGGGCACCAGCGGTGCCTCCGGCGACTCCTCCCATCCGGGTCGCATGAGCTTCTTCTCCAAACTCTCCTCACGTTTTAGCAAACGTCCCACAATCGCAGACGAGGCGGCTAAGCCACGAGTTCTACGATTCACATGGTCAATGAAAACCACATCGCCCCTGATGCCCGATCAGATAATGCAAAAGATCAGGGAGGTGCTGGACCAGAATAATTGCGACTACGAACAGCGGGAAAGATTCGTCCTGTGGTGCGTGCATGGAGATCCCAATACGGACTCACTGGTGCAATGGGAAATAGAAGTGTGCAAGCTGCCACGACTCTCTCTGAATGGAGTGCGCTTCAAGCGAATTTCCGGCACCAGCATTGGCTTCAAGAACATTGCGTCGCGCATTGCTTTTGACCTCAAGCTGTGACTTAACCAAACGAACAACGAGGGGAATGCGGCCGCCACCGCCTCGCGGCCCACTGATCCAACTGACACCATGACCACCACCAATTGTCGGAGGCCTAGCAACGACAGCACCTCCCGGCTGTCGGAGCTCTCTCTTCTATGCCGCTCACTAACCAGCCAGCAGGGCTCCCAGCGGCGTAAGAAGAGCAGGCTGTCCACAGGTGGTAGCGAGGATCAGAAAAAATCGAACTCGTTGCTGTCGGCGTTCCAAATGTACTCTCCCTTCAGTTCCAAGGAGAATATGCAGTCCAGCGAGGAGGTTGAAGATCTACACGTGATTGACACACAGCCAGGTCACTCCGTGGATGTGCCACTCTTCGCTGACTTTAGCCCAATAAATCCGATTATGGAAGAGGATGCTGAGGGCGTTGAAGGCGGCAAAACCAGTGAAGCCAAAGTCATTAGTGGTGGCAGTGGGCAAAAGGTCAAAGGCGATGGCGGTGGCGGTGGTGGGGGCAATCGATTGAAGAGGAACATCAAGCACACCGGGAGCCTGATTGTGCGCAAACTAACTGCCGGAAGGCACAATGATGCGGACAAGAAGGGTGCGATTAGGAAGAAGGATAAGGAGCAGCAGGAGGTGGCGGACACGGATAAGGAGAGACCAACCAGCAAGCCGGAGGGCAAGGTAGCCATGCTGCGCACCACAACCCTCTAA
FBgn0032644	FBtr0080984	22	ATGGAGTTCCTGACTAAAGTGTGGGCCAAAGAGGCAACAGCGCCCGAGGCAATAGAAGCCATCACCGGCGCAGCGCAAGAAAAACAAAATGCAAAGACTGAAAAAGCATCTGCCAGTAAGGAGACGAGCACCGAAGAAACCACCACTGCTCAAAAGGATTGGGGCTACGACCTTTATCCGGAGCGAAGGGGCGAAACCTTCAAGCCCAAATGGACACGAGTCCTGTTCGGCTTGGAGGGGCAGGAGAACATTGATCGTTTCAAGTGCGAGGAGAATGTGTACTGGTGTGTCAAAAATGGTCCGCTGGTCAAACTGATGATGGGAGCACTGAAAAGTTCCGGTTGTCCCATCGATCTGCGCCGACACATCTCATGCGAGGTGTGCGACCCCACAGTCACCGGCGGTTACGATCCCAAGCTCAACCAGATCGTGGTCTGCCAGAATATGGCCAGGAACAAGAGCATGGTCCATGGAGTGCTAACGCACGAGATGATTCACATGTTCGACTACTGCAATAACGACATGGACTTCCGCAACGTGGACCACCTGGCCTGCACAGAGATCAGGGCGGCAAACCTGGCGCATTGCTCCTTCTTGAGCGCCATGTTCCAAGGAGATGCCTCGCCATTTAATGTCAAGGAAGCGCATCAGAACTGCGTCAAGTCCAAAGCCCTAGCTTCCGTGCTCGCTGTTCGCAATATTAGCAAAGCAGATGCCGTCGCTGCTGTGGAACGTGTCTTTCCCAAATGCTATGCAGACTTGGAGCCCATTGGCCGGAGAATCCGTCGCAATTCCACGGACCAGCAGAAGGCTTACATGGAGGCACCCATGTATGGCTATGATGTATATTAA
FBgn0003520	FBtr0086783	22	ATGCAGCACAACGTTCATGCCGCCCGGCCAGCGCCCCACATCCGAGCTGCGCACCATCACAGCCACAGCCATGCCCACATGCATCTGCATCCCGGCATGGAGCAGCACCTGGGCCCCAGTCTTCAGCAGCAACAGCAGCCGCCACCGCCGCCCCAGCAGCCTCCACATCGCGACCTCCACGCACGTCTGAATCATCACCATCTCCACGCTCAGCAGCAGCAGCAGCAACAGACGTCGTCGAACCAAGCCGGCGCCGTCGCTGCGGCTGGGGCTGCCTATCACCACGGCAACATCAACAGCAACAGCGGCAGCAACATCTCCAGCAACAGCAACCAGATGCAGAAGATCCGCCAACAGCACCAGCACTTGAGTAGCAGCAACGGCCTTCTTGGCAATCAACCTCCTGGTCCGCCGCCACAGGCCTTCAATCCATTGGCGGGCAATCCGGCAGCTCTCGCCTACAATCAGCTTCCTCCGCATCCGCCGCACCACATGGCCGCCCATCTGGGCAGCTATGCCGCTCCACCGCCTCACTATTACATGAGCCAGGCGAAGCCCGCGAAATATAATCACTATGGCAGCAATGCAAACAGCAACAGCGGCAGCAACAACAGCAACAGCAACTATGCCCCCAAGGCCATACTGCAGAATACGTATAGGAATCAGAAGGTGGTGGTTCCACCAGTGGTGCAGGAAGTAACCCCCGTGCCGGAACCGCCAGTGACCACCAATAATGCCACCACCAACAGCACCAGCAACAGCACAGTCATAGCTAGCGAGCCTGTAACCCAAGAGGATACTTCTCAGAAGCCGGAGACTAGACAGGAGCCAGCTTCAGCGGACGATCATGTCAGCACGGGGAATATCGATGCTACGGGAGCACTGTCCAACGAGGACACGAGCAGTTCAGGACGCGGGGGCAAGGACAAGACCCCAATGTGCCTGGTCAATGAGTTGGCCAGGTACAACAAGATCACGCATCAATATCGGTTGACTGAAGAACGAGGACCTGCCCACTGCAAGACCTTCACGGTGACACTGATGCTGGGCGATGAGGAGTACTCGGCGGACGGTTTCAAGATTAAGAAAGCGCAACATTTGGCGGCTAGTAAGGCTATCGAGGAAACCATGTACAAGCATCCGCCGCCGAAGATTCGCCGCAGCGAAGAAGGCGGTCCCATGCGCACACACATTACGCCGACGGTGGAATTGAATGCCCTGGCCATGAAGTTGGGACAGCGTACCTTCTACCTGCTGGATCCCACTCAGATTCCTCCCACGGATTCCATAGTGCCGCCGGAGTTTGCCGGCGGTCATTTACTAACTGCGCCAGGACCAGGGATGCCGCAACCACCTCCACCACCTGCTTACGCTCTCCGCCAGCGGCTTGGCAATGGATTCGTGCCCATTCCATCGCAGCCGATGCATCCGCATTTCTTTCATGGACCAGGTCAGCGACCGTTTCCTCCGAAGTTTCCATCACGCTTTGCGCTGCCACCGCCTCTCGGAGCTCATGTACATCATGGACCGAATGGCCCATTTCCATCCGTGCCTACGCCACCCAGCAAAATCACCCTGTTTGTGGGCAAGCAGAAGTTTGTGGGCATCGGACGCACACTGCAGCAAGCGAAACATGACGCTGCGGCGAGAGCGCTGCAGGTTCTCAAGACACAGGCCATATCTGCCTCTGAGGAGGCTCTCGAGGATTCGATGGATGAGGGTGACAAGAAGTCGCCCATCTCGCAGGTTCACGAGATCGGAATTAAGCGCAACATGACCGTTCATTTTAAGGTGTTGCGCGAGGAGGGGCCGGCGCACATGAAGAACTTTATAACAGCCTGCATTGTGGGATCTATTGTCACCGAAGGAGAAGGAAATGGCAAAAAAGTGTCCAAGAAGCGTGCCGCGGAAAAGATGCTCGTCGAGTTGCAAAAGCTGCCGCCCCTTACGCCCACCAAGCAAACGCCATTGAAGCGGATTAAGGTTAAGACACCCGGCAAAAGTGGGGCAGCTGCCCGAGAAGGTTCGGTTGTGTCGGGCACTGATGGTCCTACGCAAACGGGCAAGCCGGAGAGACGTAAACGCCTCAATCCGCCGAAGGACAAGCTGATAGACATGGACGATGCGGATAATCCCATTACAAAGCTAATTCAACTGCAGCAGACGCGTAAGGAAAAGGAACCCATTTTCGAGCTGATAGCCAAAAACGGCAATGAAACCGCTCGACGACGGGAATTCGTTATGGAGGTCTCCGCCAGCGGGAGCACAGCCCGTGGAACAGGCAACAGCAAGAAGTTGGCAAAGCGAAATGCTGCACAGGCTCTGTTTGAACTGCTGGAAGCTGTTCAAGTCACACCAACCAACGAAACACAGTCATCGGAGGAATGCAGCACTTCGGCAACAATGTCCGCCGTTACAGCGCCCGCAGTGGAGGCAACTGCGGAAGGCAAAGTGCCCATGGTAGCAACGCCAGTGGGTCCCATGCCAGGCATTTTAATACTGCGCCAGAACAAGAAACCAGCAAAGAAGAGGGATCAAATTGTAATTGTCAAGTCTAACGTGGAATCCAAAGAGGAGGAGGCCAATAAGGAGGTGGCAGTTGCAGCTGAGGAGAATAGCAACAACAGTGCAAACTCTGGCGACAGCAGCAACAGCAGCAGCGGCGATTCGCAAGCCACAGAGGCGGCTAGTGAGAGTGCACTGAATACCTCAACCGGCAGCAATACGAGTGGTGTGAGTAGCAACAGCAGCAATGTTGGAGCCAACACGGATGGTAACAACCATGCCGAGAGTAAAAACAACACGGAGAGTAGCAGCAACAGTACGAGTAACACACAAAGCGCTGGTGTGCACATGAAGGAGCAGCTCTTGTACCTTAGTAAACTGCTGGACTTTGAGGTCAACTTCTCGGACTATCCGAAAGGCAATCATAACGAGTTCCTGACCATCGTGACATTGTCCACACATCCGCCGCAGATCTGCCATGGCGTTGGCAAGAGCTCCGAGGAGTCGCAGAATGATGCTGCAAGCAATGCCTTGAAAATCCTCAGCAAGCTGGGGCTCAACAATGCCATGAAATAA
FBgn0053306	FBtr0080564	22	ATGAAGTCTGCATTCCTGATTGCGCTTATCGTGGCCCTGGCCAGCTGTCAAGGTGCCGAAGTTGCCGAACCTTTGTCAGCCCAAGGACGCTCTTTCTCCAGCGTAATTGTGGACGGATTGGAGGCATTCAGGGTCGTCCTGCAAAATGGTAGCCCGAGATTTGGAATCCCCGTTATGGCACCCATGAAGGCGGCGCAGAGGTCGTTCGAAATCAACTCGGGAGAATTCAGTGGCACCTTTGGAGTCGAGAACTTTGAACTTCAGGGGCTCGATCAGTACGAGATTATCACCATGAACATGGACGTGATCAGGAGTCGCTTGACCTTCAACATCAACTTTGCCAGCCTTAACTTCACCACCGATTACGAGATGGACATGGGCAGTGGCTATCGCATCAAGCGCAACGGTGGCGCCTTCTTTGCTCTCGAGGATCTGAACATTCAGGGTAGAATTAGCTACTCCCTGGGCGTGTTCACTTCCCAGCTTCGTGTGAAGGATGTCCTGATTTACCCCTCCGTCGGCAATGTCAACTCACAGATCGAGAACCTGTCCAAGTACCGAATCTTCAATCGCAAACTGAACGAGATCATCGAGGAGTTCGTAACCCTGACGATTAATGAAAACACCGACTTTGTTGCCGCCTGGGTCAGCGAACAGGCTACTCCCATTTGCAATGATCTGATCGGAGACCGAACTCTGAGTGATATCATTGCGATTATTACGGGAGGAAACTAA
FBgn0031635	FBtr0077413	22	ATGGCGGCGATAAAGAACATCACCCTGGGCATTCTGTACGGCCTGTGGGACAGCATACGTGGCATGACACTGGTCCTGCACATCGACGACGAGGTGAACCGCCAGAATGCCGAGCAGGAGCACCGCCAACAGCTGCGTCGCACCGACAAGGATCGTTACGAACGCGCCAGGAGATCACCGTCACCAGTGCCCAGTTCCGCGGCTGCCATGATTCGGGAGGAGTATGCCAAGCAGGCGGAGGAGAACGCCGACGAGCGGACGCTAGAGAAGATCCTGGGCAAGAAGCCAGCCGCCCAGGATCAACACCCGCAGGGGGAGAAGAAGATCGCCAAGAAGCTGTTCAAGTGCTGCATGCTCAATGGCGGTTTCACCTGGCTGAGCATCGTCCTGTTCGAGAACGCTCTGCTGCCCACGCTCAAATTCTGCCTTACCATCTTCTATGGAGCCCATTCCGAGACCCTGCCGGTGGTTTGGGGCTGGCTGCATCCCATACTGTCCCTGCTCTTCGGCATGATGTGGGTGCTGCCCATATTCATGCTCTCCAAGATTGTGAGCTCTCTGTGGTTCGCGGACATAGCCAATGCCGCGTATCGCGTGAGAAAGGGTCGCCCGCAGCTAATCCCTGGAATTAGCAAACTGGTGGCCGACTTCCTATTCAGCATGGTGGTGCAAATGCTGTTCCTGGTACAGAGCATGCTGGTTAACCTAGTGCCTGTGAAATATGTGGGCTCCTCGCTGTGCTTCGTGCATCTGTGCCTGCTCTACTCACTGTACTCCTTCGAGTACAAGTGGTTCAACATGGGCTGGGAGCTACATAGACGACTCACGTACATTGAAAAGAACTGGCCCTATTTCTTCGGCTTCGGAATACCGCTCACCGTGCTGACAAATCTGTCCAGCTCGGTGATCGTCAGTAGCTGCATCTTCTCCATCTTTTTTCCCCTGTTCATACTCAGCGGCAATGAGGCAAAACCCATTGTGGACACCACTGAGGTCTCCCTGCGTCTCTTCTCGCCGGTGGTCTTCATATCGAACCTCTGCTTCGGCGGCAATCCGTGGAGCAAGGCCAATCGACTGAGTGCCATGCAGCGGCAGCAGTATGAGCTGCAGCAGCGACAGCGTTTGCTCCAGCGGGACGAGCAACTGCTCAAGCAGCGCAAGCAGCAATATGTGCAGCAGCAACGGCTGCAACAGGAGCAGCTAATGCGACGTGATCGCTCGCATTCGCGATCACAGACACCGCAGCTGGGACATCCGCATCGCTACGCCCAGGCGCCCGTTTTCGATGCGGGTCGGGTGCGCGATTCCTCCGCCTCGTCAACGCACAGCTCCAATGCGCCGAGCATTAATAGCCATCGGCCGCCGCCTTATTACGGCAGCTCGCTGCGCGGAGCTGCGCCTTTGGTGCCCACTCCTGTGCCCGGTGCACCGAGAGCTCCGCTAACCCCGCCCGTGATACGCCAGGAGTCGGGGCCCGATGACTGGAACTTGTGA
FBgn0003512	FBtr0085558	22	ATGGATACTTGCTTCTTCTGCGGCGCCGTCGATCTGAGCGACACGGGCTCCTCCAGCTCCATGCGCTACGAGACGCTGTCGGCCAAGGTGCCGTCGTCGCAGAAAACAGTGTCCCTGGTGCTCACCCACCTGGCCAACTGCATCCAGACGCAGCTGGACCTGAAGCCCGGCGCCCGGCTGTGCCCGCGCTGCTTTCAGGAGCTCTCCGACTACGACACGATCATGGTGAACCTGATGACCACCCAGAAGAGGCTGACGACCCAGCTAAAGGGCGCTCTAAAGTCCGAGTTCGAGGTGCCGGAGTCCGGCGAGGACATACTCGTGGAGGAGGTGGAGATACCCCAAAGCGATGTCGAGACAGACGCCGATGCCGAGGCGGACGCCCTGTTCGTGGAGCTGGTCAAGGATCAGGAGGAGTCCGACACGGAGATAAAGAGAGAGTTCGTGGACGAGGAGGAGGAGGAGGACGACGACGACGACGACGAGTTCATCTGCGAGGACGTGGATGTGGGCGACTCCGAGGCCCTGTATGGCAAGTCCTCCGATGGCGAGGACAGGCCGACGAAGAAGCGCGTCAAGCAGGAGTGCACTACCTGCGGCAAGGTGTACAACTCCTGGTATCAACTGCAGAAGCACATCAGCGAGGAGCACTCCAAGCAGCCCAACCACATCTGCCCCATCTGCGGGGTGATCCGGCGCGACGAGGAGTACTTGGAGCTGCACATGAATCTGCACGAGGGCAAGACGGAAAAGCAATGCCGCTACTGCCCCAAGAGCTTCTCGCGCCCGGTGAACACCCTGCGCCACATGCGCATGCACTGGGACAAGAAGAAGTACCAGTGCGAGAAGTGCGGCCTGAGGTTCTCCCAGGACAACCTACTCTACAACCACCGGCTGCGCCACGAGGCTGAGGAGAACCCCATCATATGCAGCATCTGCAATGTGTCGTTCAAGTCGCGCAAGACCTTCAACCATCACACGCTCATTCACAAGGAGAACCGCCCAAGACACTACTGCTCCGTCTGCCCCAAGTCCTTCACCGAGCGCTACACCCTCAAGATGCACATGAAGACCCACGAGGGCGACGTCGTTTACGGGGTTCGCGAGGAGGCGCCCGCCGACGAGCAGCAGGTGGTGGAGGAGCTGCATGTGGACGTCGACGAATCGGAGGCGGCCGTCACCGTCATCATGTCCGACAACGATGAGAACAGCGGCTTCTGTCTCATTTGCAATACCAACTTCGAGAACAAGAAGGAGCTCGAACACCACTTGCAATTTGATCACGACGTGGTCTTGAAATAA
FBgn0033015	FBtr0086082	22	ATGGCTTCCAAATCTGCGTACGAAAAAACTTTGGTAGTAAACATTGCCAATTTTGAAAAAATTCAGAACTTTTTAAATGACAAGGAAAAGTACAAGGAGATTCTAGAAAACAGCGAGAATTTCAACACTCGTCTATGCATTGAACGTCGACTTCGCATGCCATTCCTCGATCCCCAGACAGGTGTCGCACAGACACATTGCTCCCTCTTTATGAAAAAAAAACAGCGAATGCCAGGTCTTCGACATGGTCAGATATACACTTATCCATCGTCTCGGTGGCGCAAACCAAAACGTCAGTACTTACTTAACCCGAATCAAAGTTTCCGAGCCTATCAGTATCGCGAGCACAACCTTCAGCACTCCCACCATCAAACGCATCAGCATCACCATCATATACCTTCGTCTGGCGTTGCTGTACCACAAAATCCTCACTTAGCTGAAAGCGCAGCCATTGCTGCTACGGATGGCAACTCCATGGGAGCATCAGGAGATAATGATAGTAAGGACTCACATGCAAACGTCGAAAAAGAATGGTTCCACGATGAAATGGACACATCACATTTTCATCATGGCGATGAATTTGAGGATGACTTTGATTCAGATAACGATTTTGATGAGTCTTACACCAGCCGGGGCAAACGCAAAAAGTGTTCGCGTCCTAGACGAACAAATGCAAACGTAGAGGGTACTCCCAAACGGGGACGTAAAGGTGGTGGCAATCGTCGAAAGAACGCCGTTGAGGGAGAATCTGATCGAAAACGTAGAGCCGGTGGAAATAGTGCAAATACATCCGCAGCCGCAGCGGCAGCTGCCGCCGCTGTCGCACATGCAGCATGTACTGCAGCTGCTGTCGCTAGCACTGGGCTCTATGCATCTCATTCCAACTCAGCTTCGCCTATTCCCATAAATGACGACAATTCACAGTCAGGACTCATACTGCCAACAAACATATCGTCGTCGTACGATAAGACTTCAAGCGATGCTGGAGCTTCCAATGACTCAATTCCCCTAGCAACAATGGTTGCCATAAACGCGGGCCTGACAACCTCAAATGTTTGCAATGCGCATCCGGTGCAAACAGGAACAAATCAAACGGTGTTTGCTACTGGTAATAAGGTCAAACAACGTGTAGAACGTGACATAGCGCAACCATCACCTTATTGTGACTTTTGTCTGGGAGATCAACGAGAAAATAAAAAAACCAATATGCCCGAAGAGCTAGTATCGTGCTCGGACTGTGGTCGTTCCGGTCATCCATCGTGTCTGCAGTTCACGGCAAATATGATTATATCGGTAAAACGTTATCGTTGGCAATGCATTGAATGCAAGTACTGCTCCATCTGTGGGACCTCTGATAATGACGATCAACTTTTATTTTGTGACGATTGTGACCGGGGATACCATATGTACTGCCTGTCACCACCGCTTGTGACTCCACCAGAGGGTTCTTGGAGCTGCAAGCTATGCATGGAGGAGTTCCACAAGATTAAATAA
FBgn0020370	FBtr0087774	22	ATGTTTAACAGATTCCGATTGGTGCACAAACAGCTGCGGTTATATAAGAATTTCGGGCTGCTGGGCCAGAAGGCCAGCGTGGGACTCACATTGCCGATCATCAGCTTGTCCAGGCCGTACATGGCGTATATGGGCACCGAGAGGAGCGTGGTGATGATCACCGCACCAGCTACGAAGGAATTCGCAGAGAGTTCTGAGCGCAGCAATAGCAGCAAGAAGACTACCAACAAAGAGCAGAGCGACAAATCAGCGGAGAGCAGGATGGCCACCAGCGGTATTGTCGAGTCATTTCCCACGGGCGCACTGGTGCCCAAGGCGGAGACGGGAGTCCTGAACTTTCTGCAGAAGTACCCGGAGTACGATGGACGCGACGTCACCATAGCCATCTTCGATTCCGGCGTCGATCCCCGGGCAACGGGACTGGAGACGCTGTGCGATGGAAAGACCGTTAAAGTAATAGAGCGGTACGACTGTTCCGGATGCGGCGACGTGGACATGAAGAAGAAGGTGACGCCGGACGAGAACGGCAACATTAAGGGCCTGTCCGGAAACTCGCTCAAGCTGAGTCCGGAGCTGATGGCTCTGAACACAGATCCGGAGAAGGCGGTGCGGGTAGGCCTCAAGAGCTTCAGCGATTTGTTGCCCTCCAAGGTGCGGAACAACATTGTGGCCCAGGCCAAGCTGAAGCACTGGGACAAGCCGCACAAGACGGCCACTGCAAACGCCAGTCGCAAGATTGTTGAATTTGAGTCACAAAATCCAGGAGAAGCCTCAAAACTGCCCTGGGACAAGAAGATATTGAAAGAGAATCTAGACTTTGAGCTAGAGATGTTGAATAGCTACGAGAAGGTGTACGGCGACATTAAGACCTCCTACGATTGCATCCTTTTTCCCACGGCCGACGGATGGCTGACAATCGTCGACACCACGGAGCAGGGCGATCTGGATCAGGCTCTGCGCATTGGCGAGTATTCCCGCACGCACGAGACCCGCAATGTGGACGACTTTCTTTCCATATCGGTAAACGTCCACGACGAGGGCAACGTACTGGAGGTGGTCGGCATGAGCTCACCCCACGGCACCCACGTATCGTCTATTGCCAGCGGCAACCATAGCTCCCGGGACGTGGATGGCGTGGCGCCGAATGCTAAGATCGTTTCTATGACCATCGGTGATGGTCGACTTGGGTCTATGGAGACCGGCACGGCACTAGTGCGTGCCATGACTAAGGTGATGGAACTATGTCGCGATGGCAGACGCATCGATGTGATCAACATGAGCTATGGCGAGCATGCCAATTGGTCAAATTCCGGCCGCATTGGGGAGCTCATGAACGAGGTTGTCAACAAGTATGGCGTGGTGTGGGTGGCATCGGCCGGCAACCATGGTCCGGCACTTTGTACTGTGGGAACTCCGCCGGACATCAGCCAGCCCAGTTTGATCGGCGTGGGCGCGTACGTATCACCCCAAATGATGGAGGCCGAGTATGCGATGCGAGAAAAGCTGCCCGGGAACGTGTACACCTGGACATCGCGAGATCCCTGCATCGACGGAGGTCAAGGCGTTACCGTATGCGCTCCGGGCGGAGCCATTGCGTCCGTGCCACAGTTTACTATGAGCAAGTCCCAGCTGATGAACGGTACCAGCATGGCGGCACCTCACGTCGCCGGCGCAGTGGCGCTGCTCATCTCCGGTCTGAAGCAACAGAACATCGAGTATTCGCCGTACAGTATTAAGCGAGCGATCAGCGTCACTGCCACCAAACTGGGCTATGTAGATCCCTTTGCTCAGGGCCATGGCTTGCTCAATGTCGAGAAGGCATTCGAGCATTTGACGGAGCACCGCCAGTCCAAGGATAATATGCTCAGGTTCTCCGTGCGCGTGGGCAACAACGCAGACAAGGGCATTCATTTGCGTCAGGGCGTGCAGCGTAACTCCATCGATTACAACGTTTATATAGAGCCCATCTTCTACAATGACAAGGAGGCGGATCCCAAGGACAAGTTTAACTTCAATGTACGGCTAAATCTGATTGCCTCGCAGCCGTGGGTGCAGTGTGGAGCTTTCTTGGATCTCAGCTATGGCACCCGCTCCATTGCCGTGCGCGTCGATCCCACTGGACTCCAGCCAGGCGTTCACAGCGCTGTGATTCGGGCTTATGACACTGACTGCGTACAGAAGGGTTCTCTCTTTGAGATTCCTGTCACGGTGGTGCAGCCCCATGTGCTGGAGTCGGATCAGAACACGCCCGTCTTCGAACCCGCCTCTTCCAAGGGAGACAACAGCGTGGAGTTTCAGCCAAACACCATTCAAAGAGACTTCATCCTGGTGCCAGAACGTGCTACTTGGGCGGAGTTGCGTATGCGTATAACCGATCCCAATCGTGGCGAGGACATTGGAAAGTTCTTTGTACACACGAACCAACTTCTTCCCAAGCAATCCTGTCGTAAGCTTGAGACCATGAAGATCGTATCGGTTGGCTCGGAAAACGAATCTATAATGGCTTTTAAAGTTAAGTCTGGCAGGATTCTGGAGCTATGCATTGCCAAGTACTGGTCCAACTACGGCCAGAGTCACCTGAAGTACAGCTTGCGTTTCCGTGGCGTGGAAGCGCACAATCCCAATGCCTACGTCATGCATGCGGGCAGGGGAATTCATAAGCTGGAGATTGAGGCCCTGGTTGCCGAGGATGTGCAGCCCCAGCTACAGCTAAAGAATGCCGAAGTGGTGCTAAAACCGACCGAGGCCAAGATCTCGCCGCTAAGCGCCACACGAGACGTCATCCCAGATGGACGTCAGGTGTATCAGAACCTGCTGGCCTTTAACTTGAACGTGGCCAAGGCCGCAGATGTGTCGATATACGCACCGATCTTTAACGACTTGTTGTATGAAGCGGAGTTTGAGTCACAGATGTGGATGCTTTTTGATGCAAACAAGGCCCTGGTGGCCACCGGCGATGCTCACTCCCACACTTCCTTCACAAAGCTCGATAAGGGCGAATACACAATCAGACTGCAGGTGCGTCACGAGAAGCGCGACCTGCTGGAGAAGATCTCGGAGGCAAATCTGGTGGCCTCATTCAAGCTGACTAGCCCCCTCACCCTTGATTTCTATGAGAACTACAATCAGTGCATAGTGGGAGGTCGTAAATACGTCTCGAGTCCGCTAAGGCTGTCCACTCGGGTGCTTTATATCGCTCCTATTACCCAAGAGCGACTTACCAAGGCCAATCTGCCCGCTCAATGCGCCTGGCTGAGCGGCAATCTGGTATTCCCGCAAGATGAGGTCGGACGGCGAGTGGCTCAGCATCCATTTACTTACATCCTCAATCCCGCTGAGAAAAAGTCACACACGAATGGCTCGAGCAACGGTTCCAGCGCTGCAGGATCCACAGCTACGGCAGCTGCTGTCACCACTGCTAATGGCGCAAAACCGAAAGCTCCGGCGACTCCACAAGCGGCCACCTCAGTGACCAATCCTGCGGCCGGCGATGGAATTTCTGTTCAGAACGACCCGCCTGTGGACAGCAGTGGGAGTCCCGCCTCACCCAAAAAGGGCAAGGCCAATGCCGACGATTATGCCGAAAGTTTTCGCGACTTTCAATGTTCGCAGATTGTCAAGTGTGAACTGGAAATGGCAGAGAAAATCTATAATGATGTAGTCGCTGCCCATCCCAAGCATTTGCAGGCAAACCTGCTACTTATCCAGAACATCGAGTCCAATCAGCTGAAGTCGCAACTGCCGCTGACTTTCGTCAATGCTCAAAAGACATCGCCACCAGAGGCAGGCGAGAGCGCCGACAAGCAAAAGGAGGATCAAAAGAAAGTACGAAGCGCCCTGGAGCGAATTGTTAAGCTGGCCGACAAGGTGATCCAGGAGACCGATTCCGAGGCACTGCTCTCCTACTACGGTCTGAAGAACGACACTCGTGCCGATGCAGCCAAGATAAAGACCAACATGGACAAACAGAAAAACACTCTCATTGAGGCGCTAAGCAAGAAGGGCATTGCTGTGGCAAAGCTGGCTGTATTAGACGACTGTATCAAGGATAGCCTGGCTGAGATCAACGAGCTGTATACCGAGATTATCAAGTTCGTGGACGCCAACGACTCCAAGGCCATCCAGTTCGCTCTGTGGCACGCCTATGCCCATGGCCACTACGGTCGCATGTACAAGTATGTGGTTAAGCTAATCGAGGAGAAGCGAACCCGCGATCACTTCGTGGAGCTGGCCGCCATCAACGGCGCCCTGGGTCACGAGCACATCCGTACTGTCATCAACCGTATGATGATCACTGCCTTTCCCAGCAGCTTCCGTTTGTTCTGA
FBgn0020510	FBtr0307077	22	ATGTTGACCGAAACCCCCATGGCCAGCGAGAACATCATGGACGAACTAGCCTCTCTGATACGCACCGAGATCCCCGATGGCCGCCAGAGTCTGCGGGACAGCTACACGAACCTGGAGCGGGTGGCCGACTACTGCGAGGACACCTACTACCGCGCGGACAACAAGAAGGCGGCCCTGGAGGCCACCAAGAACTACACCACCCAGTCGCTGGCCAGCGTGGCCTACCAGATTAACACGCTCGCCTATAGCTACATGCAGCTCCTCGAGCTTCAGGCCCAGCAGCTCGGCGAGATGGAGTCCCAGATGAACCACATCGCCCAGACGGTGCATATCCACAAGGAGAAGGTGGCCAGGAGAGAGATTGGCGTGCTTACGGCTAACAAGGTGAGCTCGCGCCAGTTTAAGATCGTGGCGCCCATCAATCCGGAGAAGCCCATCAAGTATGTGCGCAAGCCCATCGACTACTCGATGTTGGACGAGATTGGCCACGGCATTAACTCGGCCCAGCACTCGCAGGTGCGACAGAAACATCGGGGCTCCAGCCATGGGTCCGTGCAATCCTTATTGCCGCCGTCGGTGGGACCTCCGCCAACCACGAAGCCCCCAACTCCGCCGCAGATGTCGCGAGCTGGGAACACTGGCACACTGGGCAAGTCGGTCAGCAATACCGGGACACTGGGCAAGAGTTCGCGGGAGTACCGCACTCCGCCTGTGGTCAATCCACCACAGGTGCCATCGCACTACGCTCCCAACTATCCTATTGGGCATCCAAAGCGAATGTCGACGGCTTCTTCAACGATGACTACCACCACCACAGGCGGCGGAGCGGCGGGCAATGAACGAGCTGCTGGCTACAGTGCACTTCCGATGCCACCCAGCCAGCAGATAGCCACACATGTAAACCTGCCCTCCGCGGGCATGATGCAATCGCTGCCACCACCGCCGCCCACTACGTACGACGATCGCAGCAGCATGCCACCAGCTCCTCCTTCACCACTTACGGTTTCGCAGCACGAGATGACCGAGCAGAGTCACATTGGCATGCACACTTTGGGACGCAATATCAACAGGAATCCAAATAGGAATCACTTCAGCTTGAACTTCGCTCGTCCCGGCTCACAGTCGCCTCCCTTGCCACCTCCGCCGCCGCCGGAGGATGAGCATCAAGACTTCGGACGACCACGCACATCGACGGGACCGCAGCTGGCGCCCATAGTGCCCGAGGATCAGAACTTACCCGGCTGGGTGCCCAAGAACTTCATTGAGAAGGTGGTAGCCATTTACGACTACTATGCCGACAAGGACGACGAGCTGAGCTTCCAGGAAAGCTCAGTGCTGTACGTGCTCAAGAAAAACGACGACGGCTGGTGGGAGGGCGTCATGGATGGTGTTACCGGTCTGTTTCCGGGCAACTACGTAGAGCCTTGTGTCTAA
FBgn0040285	FBtr0074079	22	ATGTCCGGCTCCGGTCTCGACGAGAATCCCTTCGGGGAGCCCAATCTGGACAATCCGTTTGCGGACCCCGCCATCCAGCAGGCACGACGACTCCAGAGCGGCGCCGCCCTTGTCTCTCTTGAGGATTACAATCCATTCGAGGAGCAGGCCAAGCCGCAGCTGCAGATCAACTCAACGAACACGGCGGCGGTGGTCCAGCCGCTATCGCAGAACATTCCGCCCCCGCAGACCAGTTCCCTGGGCGCCTCGGCGCCTAGCACCAGCATACAGATCACCTCGGAGGAGCTGCAGCGCCGGCAGGAGGAGTTGGACCGCAAGGCCGCCGAACTGGACCGCCGCGAGCAGCAGCTACAGGGCAATGTGCCGCAGCTGAACAACTGGCCACCGCTGCCGGATAACTTTTGTGTAAAGCCGTGCTTCTACCAGGACTTCGAGGTGGAGATACCGCCCGAGTTCCAGAAACTGGTCAAGCGATTGTATTACATTTGGATTTTTTACACCATGACGTTGTTGGCCAACGTGATAGGCGGTCTAATTTTGCTGTTCCACGCTGGCGAATTCGAGACCTTCTTCCTGGCCATCTTCTACACGATGCTCTTCTCGCCCGCCTCCTATGTCTGCTGGTTCCGACCGGCGTACAAGGCATTCCGCAACGATTCGAGCTTCAACTTCATGGTCTTCTTCTTCATCTACTTCTTTCAAACGCTGTACTCGATTGTGCAGGCGGTGGGCTTCAACAAGATGGGCTACTGTGGCTTTATTACGGCCATCGGGCAGTTCGATGGGCAAGCGTCGGGTATTATCGTCGGCATTCTGCTGTTGAACGTGGCATTCTGTTTCACAGCGGTGGCCGTGGCCAATGTGCTGATGATCACAAAGATTCACTCGATCTACCGCAGCACAGGGGCCAGTATGGCCAAGGCCCAGGCGGAGTTCACCACCGAGTTTCTGCGCAACCAGCACGTCCAGGAAGCAGCCTCCTCGGCCGTTAATACGGCCATCAATTCGCAGTTTAACAACAGCAGGTACTAA
FBgn0032030	FBtr0079650	22	ATGAAGATAAAACTAATAGATTCGGTGGTGCGCAGTTTTAAGGTGGCCAAGATCTTCCGAGAGAACACGGACAAGATCAACGCCATCGATTTTGCGCCCAACGGCGAACATCTAATATCCTGCAGCGAGGATGACCAGATCGTGATCTACGACTGCGAAAAGGGGACGCAGTCGCGCACGGTGAACTCGAAGAAGTATGGAGTGGATTTAATCCACTTTACGCACGCCAACAACACGGCCATCCATAGCTCCACCAAGGTGGACGACACCATACGCTATCTCAGCCTGCACGACAACAAATATCTGCGCTACTTCCCCGGCCACACCAAGAAGGTTATCTCGCTGTGCATTTCGCCGGTGGAGGACACCTTTCTCTCCGGCTCGCTGGACAAGACGCTGCGCCTGTGGGACTTGCGCTCGCCCAACTGCCAGGGACTGATGCATCTCTCTGGACGACCCATTGCTGCCTACGATCCCGAGGGCTTGATCTTCGCCGCTGGCGTTAACTCGGAAAGCATTAAATTGTACGACCTTCGCTCTTTCGACAAAGGCCCCTTCGTCACATTTAAACTTAATCAGGAGAAGGAATGCGACTGGACTGGCCTTAAGTTCTCCCGTGACGGCAAAACAATTCTGATCAGCACGAATGGATCGGTCATCCGGCTCGTAGATGCCTTCCACGGCACTCCGCTACAAACGTTCACGGGCTATCCAAACAACAAGGGCATTCCCATCGAGGCAAGCTTCAGCCCAGACTCGCAGTTCATCTTTTCAGGCAGCACCGATGGACGAGTGCACATCTGGAATGCCGACACTGGCAATAAGGTGTCCGTACTGAATGGTGACCATCCGGGACCGGTGCAATGCGTTCAGTTCAATCCAAAATACATGATGCTGGCGTCCGCGTGCACCAACATGGCTTTTTGGCTGCCCACATCCGAGGAGGGCTTGTAG
FBgn0042135	FBtr0088935	22	ATGCGTCTCGACACGAACTCAAATGTGGACTTCAAAGCATTCGAATCCAGCTCAAGCTCATGTCCTGTCAAATTGGATAACCTGGCCACCTGGGGTGGCTCACAGAAAACAGACACACGACTGCCGATCACGGACTACTCCAATCTGGGCGGACCCCGGCACAATCGCAGTCCCTTTCCACTCTGCAAAGATGTCAACAATCGCTTCGTAATCTGGGATGGGGACATGACCACTCTGGAGGTGGACGCCATCACAAACACCAGCGATGAGACTCTGACTGAAAGCAATAGCATATCGGAGCGCATCTTCGCAGTGGCTGGTAATCAGCTGCGCGAGGAGCTGAGCACAACGGTTAAAGAATGCCGCACTGGCGATGTGCGCATCACGCGTGGATACAATCTGCCCGCCAAGTACGTGCTGCATACAGTGGCACCTGCCTACAGGGAAAAGTTCAAGACGGCTGCCGAGAATACGCTGCACTGCTGCTACAGAAATGTCCTGTGCAAGGCGAAGGAACTTAACCTGCACACCATCGCCCTGTGCAACATCAGTGCCCACCAGAAGAGCTTTCCCGCGGATGTGGCAGCCCACATTGCCCTGCGTACCATTCGTCGCTATCTGGACAAGTGCACCCTGCAGGTTGTGATATTGTGCGTGGGCAGCAGCGAGCGCGGCACTTACGAGGTCCTGGCCCCACTGTACTTCCCCAGGGATCAGCTGGAGGAGCGCAGTGCCCTGTGGCAGCTGCCCAAGGACATTGGCGGCGAGTTCGGGGAGCCGCAACATCCGGATCCCGATCGCCAGATACGCATCATCCGCAATCCGCAGCACAGTGTCCACATGCGTCATCATTTAGCCGACGACGATTCAGACGTGAGTCCACACGACATGGAGGGCAATAGTTCGGATCTGGAGTACGGAGCTCGGGATATGAACGGTCTCAGCCTGAATTCGTACAGCAGCGGATTGCAGGCTCAGCTTCAGCGCGATCTGGACCGGCAGCACCTGCTCAGTGATCGACCACGCACCGGAGTTTACGAGAATGTCATTTCCGAGGGAGTCGAGGGCATTGAGCATCAGGAAAGATACGAGCGCCTACTGCGTCGTGCCCAAGTCGAGGATTTGACGGAGGTGTCCGGCATCGGCTGCCTTTACCAGAGCGGCGTGGACCGCCTGGGTCGGCCTGTGATTGTGTTCTGCGGCAAATGGTTCCCCGCCCAGAACATTGACCTGGAAAAGGCCTTGCTATATCTGATTAAGCTACTGGATCCCATCGTTAAAGGAGACTATGTCATCTCGTACTTCCACACGCTGACATCCACGAACAACTATCCATCGCTGCACTGGCTGCGTGAGGTCTACAGTGTGTTGCCTTACAAATACAAGAAGAACCTGAAGGCCTTCTATATCGTGCACCCCACTTTCTGGACTAAGATGATGACCTGGTGGTTCACCACGTTCATGGCGCCTGCCATCAAGGCCAAGGTGCACTCGCTTCCGGGTGTGGAGCACCTGTACTCGGCCATCACCAAGGATCAGCTGGAAATTCCCGCCTACATCACCGAGTACGACATGGCGACCAATGGCCTGCATTACTTCAATCCTGTGCCGACTGCCTCGTAG
FBgn0023177	FBtr0077324	22	ATGTCCGACTACAGCGACCTGGACCGACAGATCGAGCAACTGAAGCGCTGCGAGATCATCAAGGAGAACGAGGTGAAGGCCCTGTGCGCCAAAGCCCGCGAGATCCTGGTGGAGGAGGGCAACGTGCAGCGTGTGGACTCGCCAGTGACCGTGTGCGGCGACATCCACGGTCAGTTCTACGACCTGAAGGAGCTGTTCAAGGTTGGCGGCGATGTGCCCGAGAAGAACTACCTGTTTATGGGCGATTTCGTGGACCGCGGCTACTATAGTGTGGAGACGTTTCTGCTGCTGTTGGCGCTGAAGGTGCGCTATCCGGACCGAATCACGCTGATCCGGGGCAACCATGAGTCGCGCCAAATCACACAGGTCTACGGCTTTTACGATGAGTGCCTGCGCAAGTACGGATCGACGGCCGTGTGGCGGTACTGCACGGAGATCTTTGACTACCTCAGCCTTTCGGCGATCATCGACGGCAAAATATTCTGCGTGCACGGCGGGCTGTCGCCGTCCATCCAGTACCTCGACCAGATTCGCAGCATCGACCGGAAGCAGGAGGTGCCGCACGACGGGCCCATGTGCGACCTGCTTTGGAGCGATCCGGAGGACCAGACTGGCTGGGGCGTGTCGCCGCGCGGCGCTGGCTATCTCTTTGGCTCGGACGTGGTCTCCCAGTTCAACCGCACGAACGATATCGACATGATTTGCCGTGCACACCAGTTGGTAATGGAGGGCTTCAAGTGGCACTTCAACGAAACCGTCCTGACCGTCTGGTCGGCACCCAATTACTGCTATCGCTGCGGCAATGTAGCTGCCATCCTGGAGCTGAATGAGTACCTGCACCGCGACTTCGTCATCTTTGAGGCAGCTCCGCAAGAGAGTCGCGGCATTCCCTCGAAGAAGCCTCAGGCGGACTACTTTCTCTAA
FBgn0000289	FBtr0339961	22	ATGTGTGCCGCCCAGAATCCGCCGCCCTTCGGCTATACCTGGGGTTTTGCGGACAACGGCAACCGCGCCGCCGAATCGGTACTGGAGATATCGCCCAACATCAACTATACAGTCAGCGGGGAGTCGATGCCCTATCTACTATCGACGGATGGATCATTGGCAGTTCAAAAGGATGTCAAAGGCCTTACAGCTGGCGGCAAAAATAATGTCGTTCGTCGTATGTTCGTCGTAAACGATCCTTCATTTCCGCCTGGAACACAAAGAGTTATCACTGCCGGCGGAGCATCGACGGTGGTCAAGAAGCAGGACAACAATCAGCAGGTCCTGAGCCTCGACAAGAACTATCTGCTAGTGGATCCGGCCACGGCCGCAGCAGCTGCAGCCGCCGCTGGTGGGGATTCGGGTCTCGCCCACCACCATACGTTGACCAATGGCAGCATTGTTGATGCGAAGACCGGACAGACGGTGCTAACCGCCGGATCTGCGGCGGCCAAGTCGCACTTCAGCTCGATCGGAGCACTGCATCTTACGCAAGAGGAGTGCAACGAGATCCTGATCAAGCGCGCCATCGCTGCCGGCCACCATCAGACGCACACGATCACCGCTGCCGACGGATCCCATCACCATGCGTCCGGCGGGACACCAAGCTTTTGTTCCGTTGGCGGTGCAACAACACTCTTAGGTGACATACTTCCTGGTATTTCAGTTCAAGTGCAGAAAGTCATACAAGGACTGGAGGATAACGAGGACTCGCAAGGCGAAGCACCCAACCTAAAGTTGGAGCCAGGCACATTAGAGTTGTCCCCGAAGACCGAACTACAGGAATCAATGCATTTCAGCGAAACGGACGCCACCATCAAGAAGGAACGCCCGTACAGTTGCGACGAGTGCGGCAAGTCCTTTCTGCTCAAGCACCATTTGACAACCCACGCACGCGTGCACACAGGTGAACGCCCCCACATCTGCACCCATTGCGGCAAGAGCTTCGCGCACAAGCACTGTCTCAACACTCACCTGCTGCTTCACTCCACGGAGAGACCTTATCAGTGCCAGGAGTGCAAGAAGAGCTTCACCCTCAAGCACCATCTGCTGACCCATTCGCGGGTCCATAGCCGGGAGCGACCATTCGTCTGCCAGGAGTGTGGACGCGCATTTCCGCTTAAGCGACACCTGGTCACGCACAGCAAGTTCCACGCCGGCGAACGACCATATGTATGCGAGGAATGTGGTGAGAGCTTTGCGCAGGAAAACCACCTGATTATGCACTCTCGCTTCCACGGTTCATTGAATCCATTTGTTTGCGCCGAATGCGGAGCTTCGTTTCCACGCAAGTTTCAATTGGTTAACCACGGACGTATTCACGGCAAGATTCCCCATTCGTGCACCGTATGCGGCAAAGAGTTTCTACAAAAGCGAACGCTAGTTTCCCACATGAGGCGGGTGCATACCGGCGAGCAGGCGCATCCCTGCGTCAGCTGTGGCGAGGGATTCCTCACCAAGGCCGAACTGCATCAGCATGTGAGGACGGCGCACAATGGCGTCAATCCCAACACGAGCAGTGCCACCATCATAGCAAATCAACAGCTACAGCAGGCCCATCATCACCAAGCTGGACAGCAAACGCATCCGCAGACCATAACCGTGGTGAGCAATCCGGGCAACTCTACGTTGCTGACTGTATCCACCACGGATGCCAATGGCGTGGCACGACCGCAGTTTGTGTGCCGCGAATGCGGCAGTGCTTTTAATAGCCGAGAAGCCTTGGCACTTCACTTGCGCCTTCACACTGGCGACAAGAGCCTAATGACAGATCTGTGTGCCTTGACAGCCGCGCTGCCGGGTCACTTCTTGAGCACGGCTAGCCTGAATCCGGGCACCGTGGTCACGGCCAATCCGAATCTGGTGGGCCAGAGCCCTGTGCCAGTGCAGATCATATCGTCCACCGGTCAGGTGATGTCGCAGACCACGCTGGTGCAGGCCGCCAACTCGACCCATCCACAAGCCGTGGTCACCGCTGTGCCTACGATGCCCGTGCATGGTCAGCAGCAGCATCTGCAGCATGTGGCCCAACAGCAGCAGCAACAGCAACAACAGCAGCAACAGCAGCAGCAACATGTTGTCTCCGTGGCGCCGGCCAACAAACCGAAGTCGCATTTCTGCGCCAGCTGCGGCAAGGGATTCGCCGCCAAGCACGGTCTCATGCAGCACAATCGGCGTCACCCGAACGGCGGCTGCACGGTGCGCACACACGTGTGCGAGTGCGGCAAGGCCTTCTTCCAGAAGAACCACCTGATGCTGCACCAGCGCCAGCATCTGGAGACGAAGCCAGCCATATCGCAGCAACAGGAGGCCGCCACCCAGCAGCAACTGGCGACTGCCGGCGAGCAGCAGCAGGTACAGGTGCAGATAATGCCTGATGGCCAGATTCACGGAAAAGTAATCAAGTACGAGATCTGTCGCAATGTAATGCCGGAGGATCAGCAGCAGGAGCAGGCGGACATGAACGCGGAGTAA
FBgn0259740	FBtr0300045	22	ATGTGCAAGTGTCTGGTCGGAAACGTTGCCTGCTGCTGCTGCAGTTGTGCAATTAGTGTGCTTGTTTCAATCATCAGTGGATTGCTGGTGGTCGGCATTGTGGTCGGATTGGCCGTCTACTTTCTTGTCTACTACGAACCGGAGGATGAGGTTACCAAGTTCACCAATAAATTAGCCGAAAGTGTACAGTCGGGATATGGCAAAATTAAGGATGTCATAAGCAAATTAAATTGA
FBgn0050011	FBtr0089758	22	ATGGCGCTTTCGTTTCTATCCCAAAACTCCGGTCTGTTGGATTTACAAAGCATATTCGATCCACAATATACTCATCATCAACAACAACAACAACAACTACTACATTTGAGCCACCACCCTCAACATCACATTCAACAACACCAAAATCAACAACTACAACAACAAGCGGAGCAAATTCAACAACATCAACAAGAACGCACCCTTTCAACAAAGTTCGATTTGAACCTGTTCAACGAACTCGACCAAATGGAATTCAACAATTTAAATCGCAGTCAATATCAGAATAATAATAATAACAACAGTATCAGCAATAATCAAAACTCCAACAACAATACCAACACCACTAACGGTATCAGTGAAAATCTAAATCAGATCCAAAACCGCCACTTCATCAGCGGCTACCACCATCAGCATATTGGATCGGACTATGAGCAAGTGATCAACTTTGTTGACTCGCCGCCAAACTCAGAGGAATCGTGGACAGAGAGCAGCTCGCTAATCGAACAAATTACGATTGTCGTAGACGGACAGTCGAAGGACTCGCCGGGACCGCAGATCATCGACGTGCAGACCATTTACCTGAACAGCGGCTCACGCAAAAGACGAATGGATTGGGACTCTTTGGACATTGGCCAAAGTGAGAACTCACCCACAGCATCGCAGAGCGGCGACTTGCCCTCCAAAGTGGCCCATCAGGAGAAGGAAAAGCACAAGCGCGAGAAGCACTCGGGTCGCAGCAGCTGGAGCGATGATATCGGCTTCGATCTGAACGCCGAGTTTAACAGCAACTCATATTTGAACAATGAGAACTTCCTGTCGTTCTCGCCCACGCTGACCACCCTGAAGCAGGAGCCCCAGACGGATCAGATCAAGCCGAGCCCCAAGGTATCCCTGGATAATGCCTCCGCATCGCCCTCCATCGCCATTGCCAAGTTGGATGAGGTCCAGAACTCGCCGTCGCAGGCTATTTCTGGCCAAGACTCGGCTAACGGATCGGGATCGGCCGCAAACGGCAAGCATGATGTAAACTCCGGACTCGCCTGCGGGTGTGGCTCTCCTCAGGGTTCACCACTAGCCAACGCCGAGTATGAGTTGAACGAAAAGGGAAAGCCCCAGCAACTTAGCGTTTTGGATCCTGCTAAAATCGAGATCGGTTCGGCCAACGGAGCTACCCATGCCGAGGATCACAAATTTCAGTACATTTTGGCAGCGGCCACTTCGATCGCCACCAAGAACAATGAGGAGACTTTGACGTACCTCAACCAAGGCCAGAGCTACGAAATAAAGCTGAAGAAGATCGGAGACCTGTCCCTCTATAGGGATAAGATACTGAAGAGCGTGATCAAGATCTGTTTCCACGAGCGCCGCCTGCAGTTCATGGAGCGCGAACAGATGCAGCAATGGCAGCAATCCCGCCCAGGCGAACGCATCATTGAGGTGGACGTACCGCTTTCGTACGGCCTCTGCCACGTGTCGCAGCCGTTGAGCTCCGGCTCACTGAACACTGTCGAGATCTTCTGGGACCCACTGAAGGAGGTCGGCGTCTACATCAAGGTCAACTGCATTTCAACCGAATTTACCCCAAAGAAGCACGGCGGCGAGAAGGGTGTGCCCTTCCGACTGCAAATTGAAACCTATATAGAAAACACAAACAGTGCCACCGCCAGCGGCTCGGGCGGCAGCAACAACAGCGCCATCGCCAGTGGCAGCGGAAGCAGTGGCTCCGCTGCACCAGCATCTCCGGAACGGACACCCAGTGCCGGCAGCAATGGTAAACAGGCGGTCCACGCAGCTGCCTGCCAGATCAAGGTTTTTAAGCTAAAAGGAGCTGATCGCAAACATAAACAGGATCGGGAGAAGATCCAGAAGCGACCGCAATCGGAGCAGGAGAAGTTCCAGCCCAGCTACGAGTGTACCATCATGAACGATATATCCCTGGACCTGGTGATGTCCGCCACCACAACCGGCTGCTACAGTCCCGAATATATGAAACTTTGGCCAAACTCGCCCGTGCACATACCCAAGTACGATGGAATGCTTCCGTTTGCGCCAAGTGCAGCATCGCCGGCTACCAGCAGCAGCCCCATAGCCATCAACTCGGTGACATCGACCAACTCGCCCACCCTCAAGCTGATGGACGCCACAAACATGGTCTCACCGCAGCATGTGCCCGCTGACATGGACGATTATAGCCAGAACATAATGCCGGAATCGACGCCCTCGCAAGTGACGCAGTGGCTGACCAATCATCGCCTCACGGCCTATCTTTCAACGTTTGCACAGTTCTCGGGAGCGGATATCATGCGCATGTCCAAGGAGGATTTGATTCAAATTTGCGGCCTGGCCGATGGCATTCGCATGTTCAACATTTTGCGCGCCAAAACTATTGCTCCCAGGCTAACGTTGTACGCCAGCGTGGATGGATGCAGCTACAATGCCATCTACTTGTTGTCGAACACGGCCAAGGAGCTGCAGCAGAAGCTTTTCAAGATGCCCGGCTTCTACGAGTTCATGGCCAAGGCCAGTGCCCAGGAGAACGGAGCCGGTGGAGCAGCCACTGCAGCTGCTGCAGCACTCTTCAACAATTGGGGGATGCACTCCAAGTATTCGGGCAGCGGCTCCAATATCTTCAACGACGCCAACAAGAGCTGCGTGTACATATCGGGGCCATCGGGCATCCTTGTGACCATCACCGACGAGGTGCTGAACAACGAGATCAAGGACGGCAGCCTCTACGCGCTGGAGGTGCAGGCCGGCAAGGTGATCCTTAAGCTGATCAACAAGCAGGACAACAACTAA
FBgn0036717	FBtr0306800	22	ATGAGAAGTGCACTGTTCGTCTTGGCGCTTTGCGTTGTGGCTGTGGCCACCGCATCGGCCGATAACCATGAGCGCAAGACTCGTGCCGCCGAGGGATACTTCTACCCCCCTCCCGATGTTCCATTCGATCTGCCCGTCCGCACCACACAGCCGCCAACAAGGCCGCCAACGCGCCCTCCTACTAGGCCACCCACCAGGCCACCCACCAGGCCTCCCACGCCACCACCAACCTACCTGCCGCCCACCAACAAGCCACTGCCACCAGTGACCACCCGTCTTCCTCCACCACCACCACCACCAAGGACTCCTCCCCCAACGAGGCCCCCAACTAGGCCACCAACCACTCGTCCTCCGGCAACCTACCTGCCACCCACCAACAAGCCACTGCCACCAGTGACCACCCGTCTGCCTCCTCCACCACCATCACCAAGGACTCCTCCACCAACGAGGCCGCCAACTAGGCCACCAACCACTCGTCCTCCAGCAACCTATCTGCCACCCACCAACAAGCCACTGCCACCAGTGACCACCCGCCTGCCTCCTCCACCACCACCACCAAGGACTCCTCCACCAACGAGGCCCCCAACTAAGCCACCAACCACTCGTCCTCCAGCAACCTACTTGCCACCCACCAACAAGCCACCGCCACCAGTGACCACTCGTCGTCCAACACCACCACCAACGAGGCCACCACCACCACCGACCCGTGCATCGACTCCAGCTCCTACCTACCTGCCTCCCACCAACAAACCACTGCCACCAGTCACCGTGCGCACCACTGTTCGCACCACTCCTCGTCCAACTCCTCCTCCTACCAAGCCACCAACTCGCCCACCAACCACTTATCTGCCACCCCCAACTGTGCGCACCACCCGCCCTCCTCCACCACCCACTCGGCCACCAACTAAGCCACCAACCACTTACTTGCCTCCCGTTACCGTGCGCACCACCCGTGCCACCCCCCCACCAACTCGCCCACCAACCCGGCCACCAACCTACCCACCGACCACTCGTCGTCTGACCACTCCGGCTCCTACTTACTTGCCACCCACCAACAAGCCTCTGCCACCGGTCACCGTTCGCACCACCGTTCGTACCACTCCTCGTCCAACTTTGCCTCCTACCAAGCCACCAACTCGCCCACCAACCACTTACCTGCCACCCCCAACTGTGCGCACCACCCGCCCTCCTCCACCACCCACTCGTCCACCAACTAAGCCACCAACCACTTACTTGCCTCCCGTTACCGTGCGCACCACCCGTGCCACCCCACCACCAACTCGTCCCCCAACTCGCCCCCCAACCCCTCCTCCAACTAGGCCACCACCACCACCAACCCGTGCATCGACTCCAGCTCCTACCTACCTGCCTCCCACCAACAAACCACTGCCACCAGTCACCGTGCGCACAACTGTTCGTACCACTCCTCGTCCAACTTTGCCTCCTACCAAGCCACCAACTCGCCCACCAACCACTTACTTGCCACCCCCAAGTGTGCGCACCACCCGCCCTCCTCCACCACCCACTCGTCCACCAACTAAGCCACCAACCACTTACTTGCCTCCCGTTACCGTGCGCACCACCCGTGCCACCCCACCACCAACTCGCCCACCAACCCGGCCACCAACCTACCCACCCACCACTCGTCGTTTAACAACCCCGGCTCCTACTTACCTGCCACCCACCAACAAGCCTCTGCCACCGGTCACCGTTCGCACCACCGTTCGTACCACTCCTCGGCCAACTCTGCCTCCTACCAAGCCACCAACTCGCCCACCAACCACTTACCTGCCACCCCCAACTGTGCGCACCACCCGCCCTCCTCCACCACCCACTCGGCCACCAACTAAGCCACCAACCACTTACTTGCCTCCCGTTACCGTGCGCACCACCCGTGCCACCCCACCACCAACTCGCCCACCAACCCGGCCACCAACCTACCCACCCACCACTCGTCGTTTGACAACCCCGGCTCCTACTTACCTGCCACCCACCAACAAGCCTCTGCCACCGGTCACCGTTCGCACCACCGTTCGTACCACTCCTCGGCCAACTCTTCCACCCACGAGGCCCCCAACTAAGCCACCAACCACCTACCTGCCTCCCCCAACTGTGCGCACCACCCGCCCTCCTCCACCACCCACTCGGCCACCAACTAAGCCACCAACCACCTACCTGCCCCCCGTCACTGTTGTGCGCACCACCCGACCTCCTCCACCACCCACTCGTAGGACCACCGTGTACGTGCCACCACCAACAGTGCGCACCACCGTGTACGTGCCACCCCCTACGCAGCGCACCACAGTCTACGTCCCACCCGCACCCACCAAGCACCAGGGCTACCAGTACCCCGTGCCCAGCATCCCCTTCAACTTCTAG
FBgn0286898	FBtr0079295	22	ATGCGGCTGACCAACGAGAAAGCAACAATGCAGCCCCAGCTGAGTGATTTGGCCCTGGTCCTGGGCCTGTTGATCTGCTGTCTTCCAACTTTGACGTGGGCTGCGACTCTCTCCGACAAGCGACTGTGCGCCGACCCGAAATGTGAACAAATCATTTCGATGGGCATTGCCAAAATCACCTACGCCATTGGTGGTGAGGGGCTGATATCCTTCAAAATCAACTCCCCCATCCGCGTCCTGTCCAAGAGCGCCGGTTCCAATATGCAACTGTGGGGTGTGGACATCAATGGGCGGCGCGGCTATGCCAATAAGGACTTTATCATGGAAAAGAAGATCCTCGTCCGGGATAAGGATCTATTGTACGAGGTGCCAGTGGTGGGACCTGGTAGTCCAGTGCAGTCAGTGGAGACACCAGTTCAGAGCGTCGAGACGACAGTGCAGCCTGTTCTTAACGCCTCTGAGTCAACCGATGATCTGGCAACGACTACAACGTCACCACTTGAGATAGCCGTTGATTCAATAGTGGTTGAGCACGACAAGCTGCAGGATCAGCAGGTTCCTGATCCTACTGCGGCTTCCAAGGCCCAAGTGCAGGTTATAGAAGGAACTGAGCTTCCCCTGGAGGCCATTGCAGCTACAACGGAAGGTAGCATTGTTCCAGAGACGGCAGCAGACCCCCAAGAAGCAACAAATCTCGACTCGACAGTTGTTGATACGAAAGAGCCACAGGCATTAAATTCGGAGGCCATTAAATTGCAGGAAGAGCCAAAAGCACAGCAACCTGCCACAGAAGCTGAGAAACCTCCCCCACTGCCCCAGGCTATCAACGCTGAACTGGAAGACGCTGACGATTTCGATTACGGGGATGACGAGACAGATGACGACTCCCAACAAGGTAGTCAAGATAACGAATCGATCGTAGAGATAGCAAACGATAACAAATCAATTAACGAATCGATTGAACTGAAACCACTTTCGGTCGCGCAACTGAAGAAAACAGATAAAGTGGAGGATTCAAAGGATGAGACTAAAGAAAAGCATGCAGAAATGGAAGTCTCCAAGCAGGAAGATTCTTCCTTACCCACTGAGACCTTAAATGTGACGGCACTCGAAGAGCAAATTGATCAGAAGGAATTTCCGAAGCAGGTACTGGATGCAGCCGTGGAATTAAAGTCGTCAGATCCTCTGCCAGTTGAGGAGGTCACCGAAACTGTGGCTGAGCCACCACGAACGATTGTCGAAGATAAAATTAATGAAGAAATAGTTCCGGTTTCAGCTAAAATCCAAGCAAAGCCTGCAACAGTTAACCCTACCGAACCTATTGTTGCTCAATCTGATGCGGAAATAAAAGCGCCATCTGAGTCAGTAATCAGTTCAACCACTCCCGCTCCTGTCGTTGAAGAGGCACCACAGAAAGCAGATCCTGTTGGTCTGCCGCCCCTCTTTGAAAAGAAGAACTTTGAGAATCCCAATAATTATTACAAGCAATTGCAGGAGGAACAGGAAAAACAGAGACTAGTTGCAGAGGCGGAGGAGCAAAAGCGTTTACAAGAGGAAGCGGATCAGCAGAAGAGGTTGCAAGAGGAAGCTGCGCTGAATAAAAGGTTACTCGAAGAAGCCGAGCAACAGAAAAGGTTACAAGAGGAAGCGGAGCAGCAGAAGAGATTGCAAGAGGAAGCTGAGCTGAATAAAAGGTTACTCGAAGAAGCCGAGAAACAGAAAAGGTTACACGAAGAATCAGAGCAGCTGCAGCGCTCAAGTGAGGAAGCGGAGCCACAACTGAGCGTTCAGGAAGCCAACATGCAGCAGCTTAATGACTCTGTGGATTCGCAGTCCAACGAAATCGTTGATAACAACAATAGGCAGCAGCCAGAGCAATATCAGCAGCACCATCATCATACAGAAAGTGCCTTTAATCATCCATCGACTGCATCACATACAACTCCAACGCCTGACGCCGAATCACCGTACGCAGCAGTCCAGGAGGAGACCACAGAAGCATCCCAAACGGATAACCATCGTGAGGGAGTTGGTTACGTGGAGCCTGTAGCTCTGCCAGCGACGGCTAGCCCCGTGTCGGAAGTACCTATCAAGGAGGACGCCGCAGGCTTTGGTCTCTTTGCCACAATTGTCGACACCGTAAACAATTTTATCGGAAAGGATCCTCAGAGTGATCCAGCAGATAGCAGCGATGAATTGCATAGAATCCTCTATCCAGGAAGGCCTGAAGTGCCACCTTCTCAAAGGAAGGCGGAAGACTTTGCTCCTGCCGATGTGGATGGATATTGTGCCCGGTTTCAAGCCAAAGATGAGCACTGTCATCGCTCTATATCTCTTGATAATTTTGTTGAAGTAATGGCCGACAAGCTGGTTGACCACAGCCAACTTTTACTTTGCGTGGTTATCGCCGCGATTTCTTCCTTGTTCTTCATGTTTGCATACTACTGCTTCTGCAATAGTAGTCAGGAGGGAGCGCTTCTTTCGAAGCTGAACCATTTGGAGCGCAGTCTGTTGGCCTCCCACAAGGAGAACCTGATCATCAAACACGACCTGATGACTACGCGAACAAAGTTGGCCAGCATTGAGGACAATTCCTTCGGCTCAAACGACATGGTGGCCGATCTCAAGAAGCAACTTGAATCTGAGCTGTACGAGAAGGCTAAGCTGCAGGAACAGGTTGGCTCATTAGAAAGGGATCTGGATAACGCGGCTGAGGCTGGCCTGGAGCTCAACAAGATGCTGTCCGAAGTCCTTAACGGTCAGAATGGCGATGAGGCTTTCATGAGCACCGTCGACGAACTGCAGCGACAGCTTAATGACCAAGAAAAGATCATCATCGAAATCAACAACAGTCTGGCCGAGAAAAGTAGGGAGAACAGCGAACTGCAGTATACGTTTACGGAGGCCACGACTCGGCTCAACAGCGAGCTGAAGACGCTACAAGAGGACAACTACGAGTTGGAGATGGAGAAGTCTAAGCTGCAAACTCGTCTTCAGGAAATTCAGGCTGAAACGGAATCGGAATTGGCCAAGGCACTGGAAGCCAGAAATTACGAAATGCAAAAGCTGCAGAATCAGATTGTTGAGCTGACTGTCAAGTGGGAGCGCGAACATGGCGATCTGCAGACCAGTCTAGCAAAGATCGAAGCTCTCGAAGATTGCCTGAAGGCAGTCGGAAAGGATGCGATCCACAATGTCCAAGAGCTGATTACCTCGGCCAAGACACGCGGTGAACTCAACGCGGTCCATAAGAAGCTGGTCGAGTTGCAGTCGAAGGTGGAGCAAGAAGAGGCCCACAAGCAACGTCTGGAGAGTCAGCTGCAGCAGTCAAGTCAAGATGTGGAGCAGCTGAAGCAGGACTTCAACCAATCAGAGCGCGATAAGCTAGAAGCCCAGACGCGTCTTGAAGTCTTATCCGGCTACTTCAGGGAGAAGGAGAACGATCTTAAGAAAGAACTTAGTCTGCAGGAGACCAAGTGGCTGCAGCACCAGGGAGAGAATGCCAGCACAGTTGAGACCCAGACGCTGATGAAGAACGAAATCCAAACTCTGAAATCTCAGAATGACGAGCTGCGTGCCGAGATCGAGGCCCAGATAGCCTCGCACAAAGCTCAGATGGGCACGCTGGAGAACCGAGCTCATGAGTCCTGGCTGGCAGCGCGCCAGTCGGAGCGCCGTTGCGAAGAAGCGTTGGCCGAAGCTGCCAGCCTGAGGCGTAAGCTGACCACAATGGCCAGCGGCGGAGGAGGAGTAGGCGGAGATCCAGGCGTAATGGAGGCCATCGCCGCCAACGGAACTTCCGTGCTGGGGGCGGAACTGAAAACGGCTCCATCGCCGCTTCCCTTGCCGGGTTCACCACTGCTGAACATGCCAAATCCACTGCCATTCCTGGCGGCACCCTTCTCACCGTTCATGGGTCTGCCGCCGCCATTCCTGCCTCCAACTGGAGCGGGAGGGGCACGTCCTCCGCCCCTGGGACGCATGCGCTCTCCGCCGCCCTCGAGTCGCGGCGATCGGGATCGAGAGCGTTACTCAGACTACAGCGACTACGATGACTACGACGACGATGAGGAGGACGACCGGGGCATGGACCGTCGTCGACGGCACAGCGGCAGCTGGGGTCGCCGGCATCGCGGCTCCTACAGCCACTCGCCGCGCACATATCGCTCGCTATCACCGTCGGACAGTCGGTACAACTACAATGACACGGAGACTGACTTCAGTCCGCCCCCAAGTCCGCCGCCCGTTCCGTCGGGACGCAGCGCGACATCGCGACCCTACAGCGAGGTATGA
FBgn0032467	FBtr0080428	22	ATGCCGGAAGAAGAGCCGCCACAAAAGCCCATGGAGGAGGAGGAGGATGATGATCAGGAGCAGGATCAGGATCAGGACCACGAACAGGATCAGCACGAACAGGATCAGCAGCCCCAGTTAGCGCAGGGCGAGATACCCGGTCAGCAACTGCCTGAGCAACCCAACCCCGATGTGCAGCCGCAACAGCCGGCCGAGTCTGTGGTGGTCACCGAATTATCCGCAGAAGAGATGCGCGCCCGTCGTCTTCGGACTTTGGCTGCCCGAAGTGGCATCCAGTGTGCCCTGGCGCCCCTGACTACTACGCCACGGAAGCCGACCAACGTCTCTGGCGAGTCTCGACTGGTACGTGAGGCCACGCCCGGCGAAAAGGAGGTATCGCTGCCCACTTCGGCGCCCGCTTGGAGGGAACTGAGCGGAAAACCGGACATGGATGTGGAGATGAAGTCGGTGGTCTCGACACCAATGCAAGATGTGGATATGACGACAGCGCTCAGCCTGCCAACAGCCGAGGCCACCAAAAGGAGTGTGTTGCAGAGTTGCAAGATATCCGCTGGAAATGCCGAGTTGTCCATTGAAACTGTAGTCGGTCCAAAAAAAAGTGCGGATGAGCAAAACGAACAATTGCTCTCCCGCCTACTGAATGCCACGTGGAATGAGTACGGTAGCGGGTCCATCATTTGTGCCCAGAGTGCCAGCTTCCTGGAGCAGCAGCCACACCGCAGATTCGACTTCGAGTGCATTGTGGCCAATGTGCTCATGGAGGCTGTTTTGAAGATCTACAACGGTGAGCTGATCGAAGGAGATGGCGTTTCTGTTAAAGCGGACGATAAAGAGTTCTCCTCTGCCAAGAAAATTAAATCAGATGATACGGAAGTACAGGAAATCCTTGCCAACGCAGTAGCCACCGGTGGAGCAACTGCCAGCGGAGAAACTGCGGCTGCGGCTGCTGGCGCATCTGGACCAATTGAAGCAACTAGTAGCGAGGCAGCTGGTACTTGCGTGGCTCCACCAGTGCTTAGCATCGTTGCCACCACCAAACACCACGTGCTGCTCTATTTAATCCGTTGCTACCAGAACTATCAGACAGAGTGCTCCCGAAAGACGCCGCTCACCCAGCCTGCTCTGCAGCTGGCGTTTGAACAGGTGATGCGAATGACCGTCTTGGTGCTCACCGATCGCATTTACCAGAATCTCAACGGCCACATGGATCAGTCTGCTCTGCTGGATCTGATGTACATGGCCAAGGTGAGCGAGCCTTTCCTCATCGACTTGATAGCCCACACTCACCAGGATCGCGAAGCATTCGACACAATTTTCAGTCAGGTGCTTCGTGGCCTCTTTGCCGGAATGCAGCGCAATATCTGCACTTCCAAGATCAGTGTGCAGCAAATCGAATGGCTGTCCAAACTGGTGGTCATCAAGGTGGGCAGTGTGCGACCCATCGCAGATCTCGTATCCAGGCAGCCCAACTTCCTGCCACCCATCTGCACAAAGATCTCCGGTCGAGAAATAGTAAAATGCAGCTTTCTGGGACCCTTCCTTTCCGTGTCGCTGTTCGCTGAGGAGAACATCAAGTTTGCGGAGTTTACCACCAAGAACAAGCTTGAAGATGCATCCAGCTCTCGATTGCGATGGGAGCTGCACTCAATGCGCACCAATATGCACGTAGTGTTCCATTCACTGTGCGTAAATGCTAGCAGTCGTCCCAAGACGCTGGAATACATCGCCAGTATCCTTCGGCACAACGATCGTCGTGTGCAGTTCGCCAGCGACGAAAAGCTGCTGGCCAGGGACGGTTTTATGATTAACCTGATGAGCGTGCTGCAGCAGCTGTCGGTGAAGATCAAGTTGGACCGCATTGAGCCAAATTTCCATTACTACAAGAACTCGCTCGTTAACATCGAGCAGGACACGAAGATTAGGTACAGCGAGGAGGAGTACCGCAACTTCCTGGCCCGTGATTTTAGCCAGCCCGTGGAGAACACAAACTTCCAGACGCAGTGTTGGTTCCTCACCCTACAGGCCCATCATCTGGGCTACCTGCCTGCCATCCAGCGCTATCGCCAAAAGGTGCGCGCCATTAAAGAGCTGCAGAAACTCATCGACGAACTGGACCGTACCAAGTCCCATTGGATGAACTCCCGCTACGCCAATCGTAATAATCAGTTTAAGGAACGCTGGGAAAAGCAACTGCGAAAGCTAAATCGATCAAAAACCTGCTGCGAGATCACTCTTTTGGATCCGGGCCTGCTCCAGCGCTGCACGGAATTCTACTCTACTGTCTGCGAGTTCATGCTATACCAGTTCGAGGGACGCCCGATCGAGGGACCCTTCATCTCCAAACTGCCCGTGCAGCAGCTATTACCAACGGATGCATTTTCCGCACTGCCCGAGTGGTACATCGATGACATCGCTGAGTTCATCCTGTTCACCATGCAGCATGCCAACATGGACATCCGTCAGGGCATCGACCACTCGATCATCACCTGGCTGCTGACCTGCGTCTGCGCATCGCACCTCATCAAGAATCCATATGTGACTGCCAAACTGGTTGAGGTGATGTTTGTGTTCTCCTTGAAGCCAGCCAACTCGGTTAACGCGGCGATGTGGAACCATGAGTTGGCCCAGAACGCCCTGGTCAGCTCACTGATGAGATTCTATGTGGACGTAGAGACAACGGGCCAAAGCACTGAGTTTTACGATAAGTTTACCATTAGATATCATATTAGCCATCTGTTCAAGTCCATGTGGGAGAACCCCATCCACCGGCAGGCCGTTATTTGTGAATCCCGGGTGGGAAATCAGTTCGTAAAGTTTGTCAATATGCTGATGAACGACACCACCTTTTTGCTGGACGAGTGCTTGGAGAACCTGAAGCGCATACATCAGACCCAGCAGCTGCTATCAGATAAGGCCAATCTCAGCAAGATGAGCGCGGAGCAGCAGCAGAGCCGACTTACTCAGCTGGCGACGGACGAGCGCCAGTGTCGCTCCTACTTGACCTTGGCTCGCGAGACAGTCGATCTGTTTCACTATCTGACAAGCGACATTAAGGAGCCGTTCATGCGCGACGAGCTCGTAGATCGACTGAGCTCCATGCTGAATTTCAATCTGAAACAGCTGGCCGGGCCCAAGTGCAACGACCTGAAGGTCAAGAACCCGGCAAAATACGGCTGGGAGCCACGCAGTCTGCTGGCCCAGATCTTCGACATATATCTCCACCTGGACTGTGATAGATTCGCTGAGGCCCTGGCTGCCGACGAGCGCTCCTTCGACGTTCAAATCTGCAATGAGGCAGCATCGAGGATAAAGCGACTGGCCCTCCGATCGGCGGTAGAGGTAGAGCGATTCAAGGCGCTCACACAGAGAGCTCACGAAATCTATGTTACCAACCTACAGACTGAAGATGAATGCGCCGACGCACCCGATGAGTTCAAGGATCCGCTGATGGACACGCTAATGTCGGACCCCGTGGTGCTTCCCTCCGGCACGGTGATGGATCGGGCGATTATTACCCGCCACTTGCTCAACAGCTGCACGGACCCGTTCAACCGACAGCCACTCACCGAGGACATGCTGGTGGCCAACATTGAGCTGAAGCAGCGCATCGACGCCTGGCGCAAGGAGCAGCGTGGCAAGCGGAACAATTGCTAA
FBgn0004397	FBtr0070420	22	ATGCCCGTCTTTCACACAAAAACCATCGAGAGCATTCTAGATCCTGTTGCCCAACAGGTATCTCGTCTGGTGATCCTGCACGAGGAGGCCGAGGATGGCAACGCGATGCCGGACCTCAGTCGACCGGTGCAGGTGGTGTCGGCGGCAGTGGCTAATCTCGTGAAGGTGGGCCGCGATACGATCAACAGCTCCGACGACAAGATCCTGCGCCAGGACATGCCCTCGGCATTGCACCGCGTGGAGGGTGCCTCGCAGCTGCTGGAGGAGGCGTCCGATATGCTCCGCTCCGACCCGTACTCGGGTCCGGCGCGCAAGAAGCTAATCGAGGGAAGCCGCGGCATTCTGCAGGGCACCTCCTCGCTGCTGCTTTGCTTCGACGAGAGTGAGGTGCGGAAGATCATCCAGGAGTGCAAGAGGGTACTGGACTACTTAGCCGTGGCGGAGGTGATAAACACCATGGAACAGCTGGTGCAGTTCCTCAAGGACCTCTCGCCCTGTCTGAGCAAGGTGCACCGGGAGGTGGGCGCCCGCGAGAAGGAGCTGACCCACCAGGTGCACAGCGAGATATTGGTGCGATGCTTGGAGCAAGTGAAGACCCTGGCCCCAATCCTCATCTGCAGTATGAAGGTCTACATCCACATTGTGGAGCAGCAGGGCCGCGGAGCTGAGGAAGCGGCTGAGAACAGGAACTACCTGGCCGCCAGGATGAGCGACGAGCTGCAGGAGATCATCCGCGTGCTGCAGCTGACTACCTACGATGAGGACACCAGCGAGCTGGACAACCTCACTGTGCTGAAAAAGCTCTCCAATGCCATTTCCAACAAAATGGAGCAGGCCAACGAGTGGCTATCGAATCCCTATGCCTTGCGAGGCGGCGTGGGCGAGAAGGCTCTGCGCCAAGTGATCGATAATGCTACGGAGATCTCAGAGCGCTGTCTGCCCCAGGACTCTTATCCCATCCGCAAGCTGGCTGATGAGGTGACGGCTATGGCCAACACCTTGTGCGAGCTGCGCCAGGAGGGCAAGGGCCAGAGTCCCCAAGCGGAGTCCCTGGTCAGGGGCATACGCGATCGCATGGGAGAGCTCAAATCCCTGGTGCACCAGGCGGTGCTCGGCGTGGATAAGGCTGGAGTTCAACAGACGGCCCACACCATCCAGGGTCGATTAGAGCAGGCGGTGAAGTGGCTTCAGCACCCGGAAATCAACGATGGTGGCCTCGGAGAGCGGGCTATTAACCTGATTGTGGAGGAGGGTCGCAAGGTAGCCGAGGGCTGCCCCGGCCACCAGAAGGCCGAGATCCAGCAGCTGTGTGACGAAGTGGAGCGCCTCAAACGCCAGGCAGCCGGATCCGGCCCGGCGGCCAAGCAGGCCGCCAAGCAGCTCACCCAGAAGCTCTACGAGCTGAAGGCGGCTATCCAGAATGCCCTGGTCAATCGCATTGTGCAGGACTTCATGGACGTGAGCACCCCGCTAAAACAGTTTACGGAGGCGGTGCTCCAGCCAGAGGGAACACCCGGACGGGAGCAGAACTTCAACCAGAAGTCCAACAACCTGCAGGCCTTCAGCGATCGCGCCTCGAAGACCTCCAGAATGGTGGCCGCCGGTGGAGCCTGCGGCAATAAGAAGATCGCCGAGATTCTGCTCTCTTCCGCCGCCCAGGTGGACTCCCTCACACCTCAGCTTATCAGCGCTGGTCGCATCCGAATGAACTATCCGGGCAGCAAGGCCGCGGACGAGCATCTGCAGAACCTGAAGCAGCAGTACGCGGATACCGTGCTGCGCATGCGCACCCTCTGCGACCAGGCCACGGACCCGGCGGACTTCATTAAAACATCCGAGGAGCACATGCAGGTTTACGCCAAGCTCTGTGAGGATGCTATCCATGCCCGCCAGCCGCAGAAGATGGTGGACAACACCTCGAACATTGCCCGCCTGATCAATAGGGTCTTGTTGGTAGCTAAACAGGAGGCGGATAACTCTGAGGATCCGGTGTTCACGGAGCGCTTGAATGCCGCCGCCAACCGGTTGGAGCGTTCGCTGCCCGCCATGGTTGGCGACGCAAAGCTGGTGGCCACCAACATTGCCGATCCGGCGGCAGCGGCCGCTTGGAAGAACTCCTTCCAGCGGCTCCTGGGCGATGTGCGTGAGGTGCGAGACGCTATTGCGCCACCGCAGCCACCACCACTGCCCACTTCCCTGCCGCCACCCATTCCGGAGCTGAGTGCCCTGCATCTTTCCAACCAGAATGCCGAGCGTGCGCCTCCACGCCCACCACTGCCAAGAGAAGGATTGGCGCCAGTGCGTCCGCCACCTCCGGAAACGGATGATGAAGACGAGGGCGTCTTCCGCACGATGCCACATGCCAACCAGCCCATCTTGATCGCCGCCCGTGGCTTGCACCAGGAGGTGCGCCAGTGGTCGTCCAAGGACAACGAGATCATTGCGGCCGCCAAGCGCATGGCGATCCTGATGGCCCGCCTCAGCGAGCTAGTGCTGTCCGATTCGAGGGGCAGCAAGCGGGAGCTGATCGCCACCGCCAAGAAGATCGCCGAGGCCTCCGAGGACGTGACCCGATTGGCTAAGGAGTTGGCCCGCCAGTGCACTGATCGACGCATCCGCACCAACCTGCTCCAAGTGTGCGAACGCATCCCCACCATCGGCACCCAGCTGAAAATCCTGTCCACCGTGAAGGCCACGATGCTGGGCGCCCAGGGATCCGACGAGGATCGCGAGGCCACCGAGATGCTTGTGGGCAATGCCCAGAACCTGATGCAGAGCGTGAAGGAGACGGTGCGCGCCGCCGAAGGAGCCAGCATCAAGATCCGGTCGGATCAAACCAGCAATCGTTTGCAGTGGGTGCGCCGACAGCCGTGGTACCAGTACTAG
FBgn0031256	FBtr0078060	22	ATGCAGCTTATCAAGTGCTTGGTTATAATTCAGCTGTCCCTCTTGCTGGTGGAGGAGTCATTTGCCGGCCGGGACTTCTACAAAATACTGAACGTAAAGAAAAACGCCAACACGAACGAAGTGAAGAAGGCGTATCGCCGTTTGGCCAAGGAGCTGCATCCGGATAAGAACAAGGACGACCCGGATGCCTCCACAAAGTTCCAGGACCTGGGAGCGGCCTACGAAGTCCTCTCCAATCCGGACAAACGGAAGACCTACGACCGCTGCGGCGAGGAATGCCTCAAGAAGGAGGGCATGATGGATCACGGTGGTGATCCGTTCTCTAGCTTCTTTGGGGACTTCGGCTTTCACTTCGGTGGTGATGGCCAGCAGCAAGATGCTCCGCGAGGCGCCGATATCGTAATGGACTTGTACGTTTCCCTGGAGGAGCTATACTCCGGAAACTTTGTGGAAATTGTGAGGAACAAGCCTGTAACGAAACCCGCCTCAGGCACCAGGAAATGCAACTGCCGCCAGGAGATGGTCACCCGGAACCTTGGACCCGGGCGCTTCCAGATGATCCAACAGACGGTGTGCGACGAGTGTCCCAACGTGAAGCTAGTCAACGAGGAGCGCACATTGGAGATCGAGGTGGAACAGGGCATGGTCGACGGCCAAGAGACGAGGTTCGTGGCCGAGGGGGAGCCACATATCGATGGGGAGCCCGGCGACCTCATTGTGCGGGTTCAACAAATGCCGCATCCGCGATTCCTGCGCAAGAATGATGATCTGTACACGAACGTGACCATCAGTCTGCAGGATGCCCTTGTCGGCTTCTCCATGGAGATCAAGCACCTTGATGGACACCTGGTGCCCGTCACGAGAGAGAAGGTAACGTGGCCCGGCGCTAGAATCCGCAAGAAGGGCGAGGGCATGCCCAACTTTGAGAACAACAACCTCACCGGCAACCTGTACATCACCTTCGATGTGGAGTTCCCCAAGAAGGATCTTACGGAGGAGGACAAGGAAGCGCTCAAGAAAATACTCGACCAATCCTCCATCAATCGCATATACAATGGACTGTGA
FBgn0035793	FBtr0290026	22	ATGCTCATAAACCTTAAGGTGAAGACCTTAGATGCGCGCATCCACGAATTCAGCATCGACAATGAGCTCACCATCCGCCAGTTCAAGGACCAAATAGCCGAGAAGACTAACATTGCGGCGGAAAACCAGCGTATCATCTACCAGGGTCGCGTTCTGGTCGATGATAAGCAGGTGAAGGAATATGATGTGGATGGCAAGGTGCTCCATGTGGCCGAACGACCACCATTCTCGCAGCGCGGAGCCAATGCCCGCAACAATGATGAACCCATGCGAACCTTCCGCAATGTGGCACGTCCGCCGCCGCCCGGAATGCGTACTTCTCCGTACTTCCGCGCCCTCGATGGAATGCTGGTGGGCACCATGGCCATACCGGTGAACAATGGTCCAGTAGCTGGGACACGTCCTCCACCGAATCGTTATCCCAACTCGTCGTCCTTCTGCATTAACCGCATCACGGTCGCCCTGCACATGATCGATTGCGCTGACAATATAGCAGCTTATCTGGAAAATCCTGCCGTTGGCCTGAACAATCAATCACTGGACATTCTGCAGCGCGGTCGCTGGTCGATGGAGTCCACAGTCGTGGAAGTAGGTGTCTCCTCGACTGATCTGCCACGCAACAATAACATCATCGATATGGTCCAAGATGCCGTGACCGCTGCTCTTTCGCATACAGGAGCACGCAACTATACGGTGGTTCAGCTGCCCACGGTTTATACCAATGAGAATGGCGAGACGAGCCAGCAGAGAACAGCCGAAGCTATAACAAGTGAGGGAGCAGCCAGTGGAGCTGCAAGTAATGCTAGTGGTGAAACCACAGCTGCTACTGTGATTATCGAGGATGTTATCGAAACGGACGACGAAGTGGCCGATGGAGCATCAGATCGTTCGGTCACGCCAACACCAGAGCCGGAGGCGGAAGGAGCAGTTGGTGGCCAGCAAGTCACTGCAGCAGAGACTCCCACATCCTCGGTTGGATCAGCAAATGACGCGGCTGCCGAAGGCGGCAACAACTCAGGACCCAGGCGACGCACTCGTCCTCAGGTGTTGGCCCAAGTTATTCAGCACTATCGTGGCGTACAGGCTCGCTTGGCGCCTTTTGTTGATCGGTACTATGAGATTCTCCAGAATGATCCCACTTTTGAGGAGAGTGACACCGATGGTCGCGAGAACGCACAGCGCATCTTCGATCGCGTCTCGGAGGCTTTCCACTACCTTTCGCACGCCCAGCACGCTATATCCGATTTAATGCTTGACCTGTCGCAGCCAGGGCCACGTGTGCTCACCTGCCGACCCATTCTCGTTGAGCAGAGCGGTTACATACGCTCCAATAACATCTTCACGCCCAACTTTTTGGCACCGCCCTCGGGTATTATCAACGAGCCTTTCCGCAATAGAGCACCTGGTTCTGCCTCTGCAGCTGGCACTCAAACGGCCACCACAGCGGGCACTCAAACGCCCACCAGCGCGGGCACTCCAACTGCTGTGGCACCTTCGCAGGCTGCCAATTTGCAGGCGGCCACCGATGCCAGTCGCAGTGCAGCGGCCATGGCGGAGATCGCCAGTCGAGCTGCTGGAGCCGCTGCGGAAATGGCTGCCGGAGCTGCCAGTGCGGCTGCTGGAGCTGCGAATGCGGCTGCCGCCGCCGCTCGCGATTTATCCAGTGATCAAGTAGAGGATCCCATCGACGAGCCTATGGTGGGGCCAAATGCTGCAGGTGCTGAAACACTAGCACAAGAGCAACAGCGTCTCGAAATGGATCACGACCACGATCAAGCTCAAAGTGAAACTCCCGAACGAGAAACCCGACCAGTGCCTAGGCTGCGTGTCTATGTGCCAGTGACTTTGCCACCGCCCAATCCCCAATTGGAAATGGCCCGAATTATTCAGGCAATGGTCAATGGTCAACGACCGAACGATATCCATGTGGAATTCAATGCCCCCAACGTCATGTCGATTAACTTGCCCGTGCATGTGATGACGACCGTGCGACAGGCTCCGGCAGCTGGATCGAACGAAACAGCAGATCAGTCTGCGTCCGAATCCTCCTCCCCTGAAAGTGCGCCTGCGTCGGGCAATGGAGAGTCTCCAAATGCAGCTTCAACATCAAGTGGAACACGCAGTGGCGATCAGAGGGCCAATACCTTGCCCACCACGGCCACCCAAACGCGCTCGACATCAAGACCACAGATTCAGATTGGCGGAAACAACAACTGGGGCGGACGCATTGCTCCGACACACACGGCATTCGACCGCTTTCTGCCTTGCAATAGTCATCACATTCGGGAACCAGAGCAGCTGCTCCAAAACAACAGTACCAGTCGCAGCACCTCGACAGCACCAGCAGGAGGAGCCACCGTTGTTCCGCCCACATCTGCTGCAGTAACTCGTCCTGTCACCACTGGTCGCATCCAACGCGGCAGTAACACAATCCGCCCAATGTGGTCGTCGCGTCGCCAGCGACCAGCCAGCGAGCAACTAAGCAACCTGGGACCGGCAGCCTGGGCGCAGGCGCAGACCCAAACAACTCATATACCAAGTGCCCACGTTGGTGCTGGCAGTACCAATGGGGCCGGAGTCGGAGCCGGGAGAGTGCGGCCCGTTGGAGGATCGACCATCAATCGTGATCGGCTGGCGACTCGAACGGCCCACGTTGGCGGTGGCAGCACCAACGGAGGCTTGCCCTCTGGCCGAAGGGGGCGACTACAGGCCGCCACCAGTCGCCTGTCCAGACATTTACCCACCCAACTCGCTAATTTTTTGATTAATAATATGAGAAATAATGCGCCAACAGCTTCGGTAGGCAGTGCAGTTGCCGCCGTCGGAGATACGGCCGCCTCACCATCAGGAGAAGCTGCCCCAATTGCTTCAACCACGCCAGCTGCTCCGCTACAAACTGTTTTGCCGACATCCACACCCACTCCTCGCGGAGACTCGAACAACCTGCGTTCGCAACTGCGCACCTTCCTCAACGACAGCCTGTTTGTCGGAGTACCCATCAACGAGCAGACTATTCCGGGGGCCATTGGTCGCGCACTAGACTGGTTCGGGGAGAGCCTGGTCTACCTGCCGCAGTACGAGCGTCCGGAGTACAACTCGCGCGACTCTGTGTGCAACATCCTGCGTGTCAGCCTCCGTTTGATCATCGAGCTTTGTAATGGAGCTCCGGCCGGTGTAGATAGTGCTCAATTCGAGCAAAGTCTCAAACAGATTTGTGACCAATTCCGCAAGCGGCTATACAGCGTTCTCTTCCTGTGCCTTGGAAGCGCGAATGCGGAGCTCTATTGGCGCCAGCTAATGCGCCTCCTTTGCGCACCGATGCGATCCAACTTCCGCAACGAAGCCCTGCAGTTTTTGTGCATCTACATAGACCCCACGATTCCCGCCCAAACTGACACAGTGGATGCCCAACAGTTCCTGGTCTTGCGCAGCATTCAAGCAGCTCCTCCAACAGCTGCCGACGAGCCATTTGTGGCGCCGCCTCCTTTTGCTTTCAACCCACAACAGCAGCAGCTGCAAGAGCAAACTCTGGACACGGATGTTGAGATGTCCGAAGTGACCGCCAGCGGCAGCAACAGTTCACCGGCAGACGAGCTACCAGCTGTGATTGTGGGCTCAGAGCCTTGGCACATGAGTTTCCCCAATGATTGGTTGCCTGTGATAACGCGCGACCTACAGACCCAGGCAGAGCAGAGTAATCGTCCCCAGCCGCCCTTCTCGGATGCCTACATCTCGGGCATGTCCGCCAAGCGCCGCAAGATAATTCAGTCGGAAAAGCCGACTGCCAGCGTGGAGTGTCTCATTGCTAATGGAGTGCAGAGGGCTATCCAGAGCGTCGGCTTGGGTGGAAGCAATGGTGGTAGCGCCTTAAACGCGTCGATCAGTATGGATACCGTAATCGGATCCATTGCTCACGACTCCACCATTCAGGCCGCCTACACGGATGCGGTGCGCAATAGTTTAAAAGAGCGTACCGAGCGGGATGTGGATTTTAAGACCAGCAAGTATCCGCAGATTGCCAAGTTCACCGAGCAAAAGTAG
FBgn0040239	FBtr0077084	22	ATGTATTGCCTACAATGCCTGCTGCCCGTACTACTGATACCGAAACCCTCGAATCCGGCCCTGATGGAAACGCACGTGATGTTCATAGTCCTCTACCTGGTCGGATTCTTCCTGGAGCGAAAGCCCTGCACCATCTGCAGCCTCGTATTCCTCACAGCCGTATCCCTGATATGCTACAGTGGCGTCGGGAACTGCATATTTTGGGGCAACTGCGAGGGCCATCAATGTGAGAATGGCTAG
FBgn0011225	FBtr0301368	22	ATGTTGGAGGACACCCAACTGGTGTGGGTGCGAGATGCCGCCGAGGGCTATATACAGGGTCGGATCACCGAGATCGGCGCCAAGGAGTTCGAGGTTACGCCCACCGATCGCAAGTATCCGAAGCGCACGTGTCACTTCGATGATATCCACTCTTCGTGCGATGGACCCCAGGATCACGATGACAACTGCGAACTCATGCTGCTCAACGAGGCCACATTTCTGGACAATTTGAAAACGCGTTACTACAAAGACAAGATCTACACATATGTGGCCAACATACTAATCGCCGTGAATCCGTATCGTGAGATAAAGGAGCTCTACGCACCCGATACCATCAAGAAGTACAATGGTCGTTCCCTGGGTGAACTGCCTCCTCATGTCTTTGCTATTGCGGATAAAGCCATACGCGATATGCGGGTATACAAATTGTCCCAGTCGATCATCGTGTCCGGAGAGTCCGGCGCCGGCAAGACGGAGTCCACCAAATACCTGCTCAAATACCTGTGCTATTCGCACGACAGTGCCGGTCCCATAGAGACCAAGATATTGGATGCCAATCCCGTGCTGGAGGCCTTTGGCAATGCCAAGACAACCAGAAACAACAACTCCTCGCGATTTGGAAAGTTCATTGAGGTGCACTACGATGCCAAGTGCCAGGTGGTCGGTGGTTACATATCGCACTACTTGCTGGAGAAGAGTCGCATCTGTACGCAGAGCGCCGAGGAGCGAAACTATCATGTTTTCTACATGCTCCTCGCCGGAGCTCCGCAGCAGCTGCGCGATAAGCTGAGCTTGGGCAAGCCAGATGATTACAGGTATCTCTCTGGCTGCACACAGTACTTTGCGAACGCCAAGACGGAGCAGCTAATACCGGGCTCACAAAAGTCGAAGAATCACCAGCAGAAGGGTCCACTTAAGGATCCGATTATCGATGATTATCAGCACTTCCACAACCTTGACAAGGCCTTGGGTCGTCTGGGACTCTCGGATACGGAGAAGCTGGGCATCTATTCGCTGGTGGCAGCTGTGCTCCACCTGGGCAACATTGCTTTCGAGGAGATACCCGATGATGTGCGCGGTGGCTGCCAGGTTTCGGAGGCTTCGGAGCAGTCGCTGACTATCACCAGTGGCCTGTTGGGTGTAGATCAAACTGAGCTGCGCACTGCCCTGGTATCCCGAGTGATGCAGAGCAAGGGAGGCGGCTTTAAGGGCACGGTTATCATGGTTCCTCTAAAGATCTACGAGGCAAGCAATGCTCGGGATGCCTTGGCCAAGGCCATCTACAGTCGACTATTCGATCGCATTGTGGGCCTGATCAACCAGAGCATTCCCTTCCAGGCTTCAAACTTTTACATCGGCGTGCTCGATATTGCTGGATTTGAGTACTTCACGGTGAACTCCTTCGAGCAGTTCTGCATCAACTACTGCAATGAGAAGCTGCAGAAGTTTTTCAACGATAATATATTGAAAAACGAGCAGGAGCTGTACAAACGCGAAGGCCTCAATGTGCCCGAGATCACTTTCACGGATAACCAGGACATCATCGAGCTGATCGAGGCCAAGTCGAATGGCATCTTTACGCTGCTCGACGAGGAGTCCAAGCTTCCGAAGCCCTCGTACTCGCATTTCACCGCCGAGGTGCACAAGTCCTGGGCGAATCACTATCGCCTGGGTCTGCCGAGATCATCGCGACTAAAGGCCCACCGCACTCTGCGCGATGAGGAGGGCTTCCTGGTGCGTCACTTTGCCGGAGCTGTGTGCTACAACACGGAGCAGTTCATTGAGAAGAACAACGACGCCCTGCATGCTTCGCTGGAGGGTTTGGTCCAGGAGTGCGATAATCCCCTGCTGCAGACCCTTTTCCCTTCGGGAAGTAGTACTTCGGTTCGTGGAAAGCTTAACTTTATATCCGTGGGATCTAAGTTCAAGACTCAGCTGGGCGAGCTAATGGAGAAACTGGAGCAGAACGGCACCAACTTCATACGCTGCATCAAGCCCAACAGCAAGATGATCGACCGACAGTTTGAGGGCAGCCTGGCGCTGGCCCAACTGAAGTGTTCGGGCACAATTTCGGTGCTGGAACTCATGGAGCACGGTTATCCATCGCGTGTTCTCTTTGCCGATCTCTACAGCATGTACAAATCGGTGCTGCCGCCGGAACTTGTTTCACTGCCGGCGCGCACCTTCTGCGAAGCCATGTTCCAGTCCCTCAATCTGAGCGCCAAGGACTTCAAGTTCGGTATCACCAAGGTCTTCTTCCGGCCTGGTAAATTCGTGGAGTTCGATCGCATCATGCGCTCTGATCCGGAGAATATGCTGGCCATAGTGGCCAAGGTCAAGAAGTGGCTGATTCGATCGCGTTGGGTCAAGTCCGCTCTGGGAGCCCTCTGCGTGATCAAGCTGCGTAATCGAATCATCTACCGCAACAAGTGTGTTCTAATAGCCCAGCGTATTGCACGTGGTTTCCTGGCCCGGAAGCAGCATCGCCCACGCTACCAGGGTATTGGCAAGATCAACAAGATCCGGACTAACACCCTCAAGACAATCGAAATAGCAAGTGGACTGAAGATGGGTCGTGAAGAGATTATTAGCGGGGTAAACGATATCTATAGGCAGATCGATGATGCCATCAAGAAAATCAAGATGAATCCACGCATTACTCAACGGGAAATGGACTCGATGTACACCGTGGTCATGGCCAACATGAACAAGCTAACAGTTGATCTGAACACCAAGCTTAAGGAGCAGCAACAGGCCGAGGAGCAGGAGCGTCTGCGCAAGATCCAAGAGGCCCTGGAGGCCGAGCGGGCCGCCAAGGAGGCGGAGGAGCAGCGCCAGCGCGAGGAAATCGAAAACAAGCGACTAAAAGCGGAGATGGAAACACGACGAAAGGCAGCGGAAGCTCAGCGCCTGCGTCAAGAGGAGGAGGATAGACGTGCCGCCTTGGCGCTGCAGGAGCAGTTGGAAAAGGAAGCCAAGGATGATGCCAAATACCGGCAGCAGCTCGAACAGGAACGTCGCGATCACGAGTTGGCCCTGCGTTTGGCCAACGAGTCCAATGGCCAGGTGGAGGATAGTCCACCAGTTATACGCAATGGTGTCAATGACGCGTCTCCCATGGGCCCAAACAAATTGATCAGTTTTTCACAAGTTGTGTCAAACATTGCTTCGCGGTACTTGAATAAATCCGAAAATGTTCGAGCCCAACAACAGGCCCTGGGCAAGCAGAAGTACGACTTGTCCAAGTGGAAGTACTCGGAGCTGCGTGATGCTATCAACACGTCCTGTGATATTGAGCTGCTGGAGGCCTGCCGTCAGGAGTTCCATCGCCGCTTGAAGGTGTACCACGCCTGGAAGGCAAAGAACCGCAAGCGCACCACCATGGATGAAAACGAGCGTGCGCCACGCAGCGTTATGGAAGCTGCCTTCAAGCAGCCGCCTTTGGTTCAGCCAATCCAGGAGATTGTGACCGCCCAGCATCGCTACTTCCGGATTCCCTTCATGCGAGCCAATGCGCCGGACAACACCAAGCGCGGCCTGTGGTATGCCCACTTTGATGGCCAGTGGATCGCACGCCAGATGGAACTGCATGCGGACAAGCCGCCAATTCTACTGGTAGCCGGAACGGACGACATGCAGATGTGCGAACTGAGCCTGGAGGAGACGGGTCTGACGCGCAAGCGCGGCGCCGAGATCCTGGAGCACGAGTTCAATCGCGAATGGGAGCGCAACGGGGGCAAGGCTTATAAGAATTTGGGTGCGGCAAAACCGAATGGGCCGGCTGCAGCAATGCAGAAACAACAGTAG
FBgn0035825	FBtr0076770	22	ATGGCATCTCTGAGCGAAACACTTCGTAGCCACTGGCCCATCGCTTTGTTCGGTGTGATCCTCTTCGTGGCTGGGGGCACGGAGCTCTACTGGAACGAGGGACGAGCCGTGCACAATATGATGGCGCTGGACGAGGCACACGCCGACATCTACTCGGTGCGCTTCACGGAGGAGGAACAGGAGGTGGGCCTCGAGGGCAGAATCGTTCACCTATCCGGACCCATTCTCGTGGGCGAACCGCTCACCGAACCCGACTACAACATTCAGTTGCTGGCGGTGAAGCTCCGGCGACGCGTCCAAATGTACCAGTGGGTCGAGGAGGCGGTCGAGCACAACTACGGCGACAGCGTGGGAACGACGCATTCGGACTCCCGCACCTACTATTACACGCGGGAATGGCGTGATAAGATCGTGGACTCGCGAAACTTCTACAACCGCCACGGACACACGAATCCCAGTCACTTTCCCATCGAAAGCCACGTTCAGGTGGCGGATGCCGTCTTCATTGGACGCTATGAACTGGGTGCGGAGGTGAAGGAGAAGTTTAACAACTACCAGGAGCTCACTTCGGACATTCGGCCAGAGGATAGTGGCGTCAAGCTGCATCTGGGCATATATTATCACACCAATGATGTGTTCAATCCGGAGGTGGGTGACCTGCGCCTGCTCTTCAGCTTCGCGGGAATGGAGGGCGAGGTGTTCAGCGTGGTGGGCAAGCTGTCGGGCAACAAACTGGTGCCGTACATAACCTCCCGTGGCGTTCCAGTGCTGCTCGTCTATCCGGGTGGGCTCAGTGTCCAGGAAGTGTTCCGGTTGGAGGCTCGTGCCCAGGTCTTGCACACCTGGTGGTGGCGCTTCGTCGGCTGGCTGCTGATCTTCTTCGGCGTCACCTGCAACACCAAAATCCTTCGTCTGCTGTTTGTACGGGTGCCGCTATTGGTGGCCTTGGCACCCGATCCTCAGTTCCCGGTTACGGGCAACCTACTCATCGCATTTTCGCTAGCTCTGACCATTGCGGCAGTCGCCTGGATCCTGCATCGTCCTGTGATCGGCGCCTGCCTCTTACTGGCTGGCGCATCGCCTTACGTCTGGTTCACCCGCAATCTGGTCGACTACCATCGCCTGGACTAA
FBgn0037608	FBtr0081901	22	ATGAACTTAAGCACAAGAGTTATGCTGAATAGGTTGACACAGCAGTGTGTCTACAAGCGGATTGTGACCTTCTCCACCAAAACTGCGGAACATGTAATTGAAAATCAGGAGGAACAGAAGAAAGAGGCTCCGCCAACCACGCCGACTTCACCGGTGAACCGGAAGACAATCATTCCGGCCAATTATCGGTTTGTTTACCCAGAATTCCTGCCCGATCCGAAGGTGGAGTGGCGCAACCTCGTGCGCGAGAAGCTGGAGCGACTGGACATGCTGGATCGCCGCAAACAGATCGACCTGCCCGAGTTCTACGTTGGATCTGTGCTTGCGGTGACAAGTTCGGATCCCCATGCCGCTGGCAAAACCAGTCGATTTGTGGGTATCTGTATCAATAGGGATCGCTGTGGACTGCGCGCCCGTTTCATTCTTCGCAACGTGATTGATCACCAGGGAATGGAGGTGGTCTACGAGCTGTATGATCCTACCATCCTAAAGATCGAGGTGTTGCGGCTAGAGAAGCGACTGGATGACAGTCTTTTCTACCTGCGGGACGCTCTTCCGGAGTACAGTACTTTTGATGAGAACATGGAGGCCGAGCCGCTCGAGGAGGGTGCTCCGGTGCCGGTGAACGACATTAAGGTGGTGCTCCGTCCGCGTCCATGGCTGGAGCGCTGGGAACGACAGAATCTGCGTGGTGTGGCCAACATCGATGAGTATCTAAAAGACAAGCATCGCCTGTCGGCGGCCAAGGTGCAGAAACCATGGGAGAAGTACGACATGATGAAGGACTACCGCAGCTCGATTCCCGAGGAGGAGCAGACGGAGATCTTCGCCGAGGTGCACACGGAACTGCACGCCCTGGAGCTGCAGCGAAAACGCAACAAGCGCAAGCGCACTTTCATTAAGCCCAAGCAGCTGGCGTAA
FBgn0000273	FBtr0079851	22	ATGGGCAACAACGCCACCACGTCGAATAAGAAGGTCGATGCCGCCGAGACGGTGAAGGAGTTCCTCGAGCAGGCCAAGGAGGAGTTCGAGGACAAGTGGCGACGCAATCCGACCAACACCGCCGCCCTCGATGACTTCGAACGGATCAAGACCCTGGGCACCGGCTCCTTTGGCCGTGTCATGATCGTCCAGCACAAGCCCACGAAAGACTATTATGCCATGAAGATCCTCGACAAGCAGAAGGTGGTCAAGCTGAAGCAGGTGGAGCACACGCTGAACGAGAAGCGAATCCTGCAGGCCATTCAGTTCCCCTTCCTCGTCTCGCTGCGCTACCACTTCAAGGACAACTCCAACCTTTACATGGTGCTGGAGTATGTTCCCGGTGGCGAGATGTTCTCCCACCTGCGCAAGGTGGGCCGCTTCTCGGAGCCGCACTCGCGCTTCTACGCGGCGCAAATCGTGCTGGCCTTCGAGTACCTGCACTACTTGGACCTCATCTACCGTGATCTGAAGCCGGAGAATCTGCTGATTGACTCGCAGGGCTACCTCAAGGTGACGGACTTCGGTTTTGCCAAGCGGGTCAAGGGACGCACCTGGACACTGTGCGGCACGCCCGAATACCTGGCCCCGGAGATCATTCTGTCCAAGGGCTATAACAAGGCCGTGGACTGGTGGGCGTTGGGCGTACTCGTCTACGAAATGGCCGCCGGCTATCCGCCGTTCTTTGCGGATCAGCCGATTCAGATCTACGAGAAGATCGTCTCCGGCAAGGTGCGCTTCCCATCGCACTTTGGCTCCGATCTGAAGGACCTACTGCGCAACCTGCTGCAGGTGGATCTGACCAAGCGCTACGGCAATCTGAAGGCGGGCGTCAATGATATTAAGAACCAGAAGTGGTTCGCCTCCACCGACTGGATTGCGATCTTCCAAAAGAAAATCGAGGCGCCGTTCATTCCGCGGTGTAAGGGTCCCGGCGACACGAGCAATTTCGATGACTACGAGGAGGAGGCGCTGCGGATCTCCAGCACCGAGAAGTGTGCCAAGGAGTTTGCTGAATTCTAG
FBgn0029867	FBtr0070905	22	ATGAATGCCAAGCGCGTGAAGTATTCCATGGTGAAGGAGGAGATCGTGCCCGTGCTTATCGAGCAAGATACCGAGGTTGATCCCGAGGAGGAGCCCGAGGAGGATGAGGAGCACGTTCAAGAAGATGACGGCCAGGAGACGCAATATACGTATGCCTATACCACCGGCGACGACGATGACACCGAAACTGCGGTGGTGACCCTCAGCGATCGTGACCACGAGGCGCTGGTCAATGCCGAGGAGGTGATTATCGATGAGAACGGTCACGCGGTGACCCTGCAGGAGCTGGTCGAGAACAGCACCGTCGAGGAGGAGACCATCGAACAGGGCGATGGTACACACACCATCCTTCATATTGTGCCCAATATTCATGGCGAGGAGGTCGAGGAGGATGAAGAGCTCGAGGATGGCGAGGAGGTAGAGCATGACGATGAGTTTGTCACCGTCGACCACGAGGGCGGCGAATTGGAGGTTGAAGATGACGAGGTGGGCTCTATTGTGTTCGAGAGTACCATCGACCATGCCGAACAAGATCCGTATGGTCGCAACAAGACCTTCTACTGTCCCAATTGCGGCAATTGCTACAGCGCCGCCGGCTCCCTGAAGCTTCATATGCGCGCCTGCCTGCGGCAGAGGAACGAGATCTCCACCGATGAACGCAAGTGCAAAGTGTGCAGCAAGGTCTTCAACTCGGTTGCCTACCTCAAGGAGCATATGATGCGGCACACGGGCGAGCAGCCCTTCCGCTGCACCCGCTGCTATCGCAAGTTCGTCGAGGAGAGCAAATTTACCGCCCACATGGAGTCGCACAAGCACCAGGACAAGCTCGAGGCCGAAGCGGTGGCCCTGGCCGCCCAGCACGGCGGCAAGAAGGTGGTCGTCAAGGAGTTCCAGTGCGCCTTCTGCTCGCAGAACTTCACCGTCGTCTTCGATGTTGGCCAGGTGAAGAGACGCTATGCCTGCGACGCCTGCCGCGATAAGTACTCTAATGCGGAGGCACTGCGGCAGCACAAGCAGCAGGTGGAGGAGAAGCGCGAGTTCAGCTGCGTACGTTGCGGCCGCAAGTTCGTTTTCGAGGGCTTCCTACAGCGCCATCTGCCCACCTGCGATGGCAGCATCAAGCGTCGAAGGGACATGAAGTAG
FBgn0052638	FBtr0300453	22	ATGACCGACCTCAACGAGCTGATGGGATCCCCTTTTGTGCGTGTGAAGCTTGTGGCCTTTGTGCACTTCTTCTTCATCTCGAATGCCATGCTTGGCAGTTGGGGCCACGGGGCGTATGAATTCTACAACTTTCTATTCCTGATCGCCATGTTCTGGTCGATGCACAGCAAGGACTCCGTCGAAGCGATTCAAACGGCGCTCGTCATCAACGCTTCTAGCATTTTTTTTGATATAGTCAGCATTTCTCTTCATTTCGGCATTATGAATGGCTGGGCCGTTGCGTTCAGCATCATCAATCTGATACTGCGACCGGTGAGCGTGGCCCTGCTCTACAAGGAGTTCAATACGAGGGGCGGCACACTGCCGACGGGATCGGTCTTCCCAACTAGCCAGCAGCGCAGCTATCAGGACATCGATCGGCCCACACAGCCCACACCGACCAATTCGCAGCCCGGTCCGAATGTGGCCAGCATTTTCTAG
FBgn0046302	FBtr0081183	22	ATGAGAGAATACAGCCTGTGTATGATTGTGATAGCAGCTTTCATTGCCAGCCAGCTGGACAGCACCTCAGCCCTCCAGTGCTATTCGTGCACATCGACGACGAATGACACTGGAAATTGTTTAACGAGTCCATCTACTCAAACTTCTATAGAGTGTGATAATGAATGCTATACTCTTATTAACGCAGGAACTCTAACTCGTGGCTGCTTGATTAATGGCACTGCGTGCACCTTACCATCCTGCTCGACCTGCAAGGAAGACAATTGCAATTTGAATTTGGTGTGCCAGCAGTGCCTCGGCGAAGCGAATTGCGCCACGACCAACGTGACGGATACGCAATACAATGCAGTGTGCCCCAATAATGGACAGGTCTGCGTGAATCAGTTGAATGACAACAAGACGGTGACCCGTCAATGTGGTGACCCCTGTGCTGCTGGAACGGAATCCACGTGCTCCTCATGCTCGGCATCCCTGTGCAATGTGGGACTATTCCCCGCCAATCGTCGCCAGTGCTATAATTGCTCAGGAGAGAACTGCAATGCGGTCTCAAATACCTTGGTCGCGGGATGTAGTCAAATCGATGCCGGGTGCTTCACCACCGGAACGTCTGCGAGCAACATGACCCGTGGTTGCACATCGGCCACCACGGAAATCAAGTGTGCGTCGGACAGCACTGATCCCAGTTGCCTCGTCTGCAACTCCGACTTTTGCAATAGTCCGACCTACGAACGAGAGGCCGGTTCCTGTATCATTTGCGAGAACTGTGCGGAGCAACAGGTTGCTACCAATGCGAAGTCCTGCGGACAGGCCAAGTACAACCAGGAAGTCGGGTGTTATACCATGACCTCAGGAACCAATGTTACCCGAGGGTGCCTAAACACCTTGGAGGCTGGCTGCTCTACAACCAATGCCTGCACTTCCTGCTCCGAAAATGGCTGCAATGTGGCTGCCGGCGAGTTCCAGTGCATTACATGCATTTCGAATGAGGTTTCCGGCTGCTGGTCGGCCAAATATCCGGACACGCTCCCTTTGATCAACTGCCCCAATGGAACGTGCTACAGCGGAGTCTGGAATGAACTTGGAGTGCGAGGATGTTTTACCGCTGCCAGCCACCTGATGCAGTACCAGTGCAATGCCAAAGTGGAGGCCCATCAGTGCGAATTGTGTACGGAGAGCAAGTGCAACAAGGTACCCTTCAATGGAGCAGGCGCACTCAGGAATGTGGGCGTGGTCGGCCTTCTGACGGGAGTGGTGATCGCTCTACGCAGTGCCCTGTAA
FBgn0026777	FBtr0089122	22	ATGATTATTACAATTAAAAATCTTCAACAGCAAACTTTTACTATTGAGTTTGCCCCGGAAAAAACGGTTTTGGAACTGAAGAAGAAAATATTCGAGGAGCGCGGTCCAGAGTACGTCGCCGAAAAACAAAAACTGATCTACGCTGGCGTCATATTGACGGATGACCGCACCGTTGGTTCATACAACGTTGATGAAAAAAAGTTCATTGTGGTAATGTTGACACGCGATTCGTCTAGTTCAAATCGTAATCAACTTAGTGTAAAAGAAAGTAATAAATTGACTAGCACCGACGATTCAAAGCAATCTATGCCTTGCGAAGAAGCCAACCATACCAATTCGCCTAGTTCCACAAATACAGAAGATTCAGTTTTATCACGTGAAACCAGACCTTTATCTAGTGACGAATTGATTGGCGAGTTGGCCCAGGCTTCCTTACAATCGCGCGCTGAATCTAATTTGCTTATGGGTGACGAATACAACCAAACAGTCCTATCAATGGTGGAAATGGGTTACCCAAGAGAGCAGGTTGAACGTGCGATGGCTGCTAGTTATAACAACCCGGAAAGAGCCGTTGAATATCTCATTAATGGCATACCTGCAGAGGAAGGTACTTTTTACAATAGGCTGAATGAATCAACGAATCCTAGTCTAATCCCCTCCGGACCGCAACCTGCGTCGGCAACCTCTGCCGAGCGTTCAACAGAATCAAATTCAGACCCCTTTGAATTTTTACGTAGCCAGCCACAGTTTCTTCAAATGCGATCTTTAATTTATCAAAACCCTCATCTTTTGCATGCAGTATTGCAGCAGATTGGTCAGACAAACCCAGCCCTTTTACAACTTATTTCGGAGAACCAAGATGCGTTTCTCAATATGCTTAATCAACCGATTGACCGCGAATCGGAGTCAGGCGCCACCGTTCCTCCCGTTTCGAATGCGCGGATTCCTTCAACTTTGGACAATGTTGACCTCTTTTCTCCAGATTTAGAAGTAGCTACTTCAGCACAAAGATCAGCCGCGGGTACAAGTGCAGCACATCAAAGCGGTAGCGCAGCGGATAACGAAGACTTGGAACAACCTTTAGGAGTATCAACCATTCGTTTAAATCGCCAAGATAAGGACGCAATAGAACGGCTAAAAGCTCTTGGATTCCCAGAGGCCCTTGTACTGCAAGCGTACTTCGCTTGTGAAAAGAACGAGGAACAAGCAGCTAATTTTTTGCTATCGTCTAGCTTCGATGATTAG
FBgn0034897	FBtr0072087	22	ATGTACTACGCCGTCGATTACTACGCGGATATGGGACAAATCTCTCAAGATTGTTTCGCTGCAACGCAAACTGGAGCATCCGACTTTGACATGGACGAGCTCGATGACCTGGACCAGGTGACCCAAGTGATTGGATATCATCCCCAGTTCCACGATCACTTCCTGGCCACCCAGAACTTCATTATGAAGGGCGATGGTCCGCTGCCTAACGATTACAGATACTACTTGGCCATAATTGCTGCTGCCCGCCATCAGTGTCCGTATCTGGTGAAGCGCTACGAGAAGGAGTTCATCAACCAGGGCGGCGATAGTGCCTGGCTGGGCGGCCTGGACTTTATACCCGCCAAACTACGTGCCATATACGATATCAATAAAATATTAGCCCATCGGCCCTGGCTGCTGCGCAAGGAGCATATCGAGCGGCTCACCAAGGGGAAGAACAGCTGGTCGCTGTCGGAGGTGGTGCACGCCATGGTCCTGCTCTCGCACTTCCACTCGCTGTCCTCCTTTGTGTTCTCCTGCGGCCTCACACAAAAGCTGGACGGGCTGTCCAGTCCCAAGCTGAAGAGTCCGCCCGCAGCAGTGGCGGCCCTCGCACCCACCATTCTCATCACTCCCACCTCGCCGACGGAGCCGCAGAAGGGGAAGCCAGTGCTGGCGGAGATCTCGCTCAACAATGCAAATCCGGATTACGACAGCCAGACCGCAGCGAGCAGTAATGGAGGAGCTCCACCGGACTCGGCAAATGCGGTTGCGGATGGACCCGATGCAACGACCCTTAACGGATATTTGGCCACGGCGCAGCAGCTGCCGCAGCAGCACGGCATCAGTGTGGAGACGCTAATGGAGCGCATGAAGGTCCTGTCCCAGAAGCAGGACGAGTGCAGCGAGGCGGAGCTGAGCAGCCGCTTCCAGAAGGTGGAGCAGCAGACGGCGGAGCTGGCGGCCGTGACTCCGGAGGCGGCTGTGGGCGTGCCCACCAACCTGTCGCACTACGTGGACGATGCCAACTTCATTTACCAGGACTTTGCCCGGCGCGGCACCGAGAGCATCAACACGTTTCGCATCCAGGACTACTCTTGGGAGGATCACGGCTACTCGCTAGTGGACGGATTGTACAACGATGTGGGCATCTTCTTGGACGCCAAGTTTCGGGCGGCCTACAATCTCACCTACTGCACCATGGGCGGCATCAAGAATGTGGACACGTCCAAGTTCCGGCGGGCCATTTGGAACTACATCCAGTGCATCTACGGCATTCGCCACGACGACTACGACTATGGCGAAGTGAACCAGCTCCTGGTGCGTCCCCTGAAAATGTTTATTAAGACAGCCTGCTGCTTCCCCGAGCGAATCACCACCAAGGACTACGATAGTGTGCTGGTCGAGCTGCAGGACAGTGAAAAGGTTCATGTGAATCTGATGATAATGGAAGCCCGTAATCAGGCCGAGTTACTCTATGCTCTGCGCGAGATAATGCGCTATATGACTTGA
FBgn0036173	FBtr0290024	22	ATGTCGACCAATACGAATTATTCCATTCCGAAGGCGAGCTCCGTAATTCTGGCGGGTCTTAGCGTGGCCGCCGTGGGATTCGCCGGAAAGCACCTGATGCGCCGCATGCCCCAGATGACCACCAAATTCAACGAGGCCCTCAAGAACCTGCCCAAATACGATGCGGAGAGCATGGCCGCCTCCAAATACTACAAGGGCGGCTTCGATCCCAAGATGAACAAGCGGGAGGCGTCCCTAATCCTAGGTGTCAGCCCCAGTGCGTCCAAGATAAAGATTAAGGACGCGCACAAGAAGATCATGCTGTTGAACCATCCGGATCGAGGAGGATCTCCCTATTTGGCGGCCAAGATCAACGAGGCCAAAGACTTTCTGGACAAAGCGAAGTAG
FBgn0035371	FBtr0073016	22	ATGAACAACCTGGCAGACACTGTGGTAGTTGATCCTGGATTCGGAGGCGGCGACAAGCAGCAGCAGGCTGGACCGGCGCCGCAGGATGCCAGCGTGGTGGTTCCTCCGCCGGCCACCAAGCAGTCCTCGGCTCTGAAGAAGACAAGTCGGTACAGGAGCCGCTCGCTTAGTGCCTCCTCAACGGATTCCTTCAGCTCCGCCAGCTACACGGGCAGCAGCGAGGATGGCGACGACGTGCCGCCCAGGGAGAAGGTCCAAAAGAACTCCAAAGGCAGCTCCGATTTCTGTGTAAGGAACATAGGCGCCCAGCATGCATTTGGGCGCAGGGAGATCGAGATTGCGGAGCAGGAGATGCCGGGCATCATAGCGCTGAAGAAGCGGGCGGCCGAGGACAAGCCTCTGAAGGATGCCAAGATCGTGGGTTGCACACACATCAACGCCCAGACTGCCGTGCTCATCGAGACGCTGGTGGAACTGGGCGCCAGCGTGCGCTGGGCCGCCTGCAACATCTACTCCACGCAGAACGAAGTGGCTGCTGCTTTGGCCGAATCCGGAATCCCGATCTTTGCCTGGCGCGGCGAGACGGAAGAGGACTTCTGGTGGTGCATAGATCGCTGCGTTAACGCCGAGAACTGGCAGCCAAACATGATCCTGGACGATGGCGGCGATGCCACGCACTTGATGCTAAAAAAGTACCCGACCATGTTCAAGTTGGTCAAGGGAATCGTCGAGGAGAGCGTCACCGGAGTGCACCGTCTCTATCAGCTCTCTAAGGCCGGCAAGCTGACAGTGCCGGCGATGAATGTCAACGATTCGGTGACAAAGACCAAATTTGACAACCTCTACAGCTGCAAGGAATCCATCCTGGACAGCCTCAAGCGCTCCACGGACGTGATGTTCGGTGGCAAGCAGGTCGTGGTCTGTGGCTACGGCGATGTGGGCAAGGGATGTGCTCAGGCTCTAAAGGGGCAGGGCTGCATTGTGTACATCACAGAGATCGATCCCATTTGCGCCCTGCAGGCCAGTATGGATGGCTTCCGTGTGGTCAAGCTGAACGAGGTGATCCGCAACGTAGACATTGTGGTGACGGCGACCGGCAACAAGAACGTGGTGGTGCGCGAGCACATGGACAAGATGAAGAGTGGCTGCATCGTATGCAACATGGGCCACTCGAACACGGAAATCGATGTGAATGGCCTGCGCACACCGGACTTGACCTGGGAGAAGGTGCGCTCCCAGGTGGATCACATTATCTGGCCGGAGGGCAAGTACATCATTCTTCTGGCCGAGGGCAGGCTGGTCAATCTGAGCTGCTCCAGCATCCCCTCGTTCGCCGTGTCTATCACCTCGGCCACCCAGGCCCTGGCCCTGATCGAGCTTTTCAATGCCCCGCCCGGACGCTACAAGTCGGATGTCTACTTGCTGCCCAAGAAGATGGACGAGTATGTTGCCAGCCTGCACCTGCCCACCTTCGATGCCCATTTGACGGAGCTGAGCGACGAGCAGGCCAAGTACATGGGACTGAACAAGGCCGGTCCTTTCAAGCCCAACTACTACCGCTACTAG
FBgn0000212	FBtr0330160	22	ATGGCCTCGCCCTCTCCGGCGAACAGTCCCATGCCACCGCCACAGGCGCCCAGTCCGATGGCCCCGCCCTCGCAGAGTCCCGCCCCCTCGCCGCACAGCCCGTATCCGCACCAGCAGCCGGGTCCACTGCAAGGACCTCCGCCACCCGGACATCCCGGTGCCTACGGACATCCCATGCAGCACGGACCACCCGGCCAGGGTCCACCCGGGCATCATATGCCACCGCACCACCAGGGGATGATTTTCTCAAAAGGTCCGCACATGGGAATGCAGATGCCGCCGACGGGACCGAACATGTCCCCCTACCAAACCCACGGAATGCCACCCAATGCACCCACACAACCCTGCATAGTGTCACCTGGTGGCCCACCTGGAGGCCCGCCACCTCCGGAGCGCTCGAGCCAGGAGAACCTGCACGCGCTTCAACGCGCCATTGATTCAATGGAGGAAAAGGGCTTGCAAGAGGATCCTCGCTACTCGCAGCTGCTGGCAATGCGAGCAACCTCGAAGCATCAGCACCTTAATGGCAATCAGGTTAACTTGTTGCGCACACAGATCACCGCCTATCGGTTGCTGGCGCGGAACAAGCCCATATCCATGCAGATGCAGCAGGCGTTGCAGGCCGCACAGCAACAGCCACCGCCAGGACCTCCAATTGGGCCACCTGGAGCACCAGGCGGACCGCCACCAGGGAGCCAGCATGCAGGACAACCGCCCGTGCCGCCGCAACAACAGCAACAACCGCCACCTTCAGCAGGAACTCCACCCCAGTGCTCCACGCCGCCCGCAAGCAATCCTTATGGACCGCCAGTTCCTGGCCAGAAAATGCAGGTAGCGCCACCACCGCCACACATGCAACAGGGACAGCCATTGCCACCACAACCGCCACAAGTGGGTGGACCCCCGCCTATACAACAGCAGCAACCACCTCAGCAGCAGCAACAACAGTCGCAGCCCCCGCCACCGGAGCCACATCAGCACCAGTTGCCAAACGGAGGCAAACCCCTGAGTATGGGGCCATCTGGCGGGCAACCACTAATACCTTCATCACCCATGCAGCCACAAGTGAGAGGGACACTGCCAGGAATGCCGCCAGGTAGTCAGGTTCCGCAACCAGGAGGAGGTCCTCAGCGACAGGTACCACCTGCGGGCATGCCGATGCCCAAGCCCAATCGCATTACAACGGTGGCCAAACCCGTCGGTCTGGATCCCATAACATTGCTGCAGGAAAGGGAGAATAGGATAGCAGCCAGGATATCATTGCGCATGCAGGAGTTGCAGCGACTGCCGGCCACGATGTCCGAGGATCTGCGTCTGCAAGCGGCTATCGAGTTGAGGGCCCTAAGGGTCTTGAACTTCCAGCGACAGCTGCGTATGGAGTTTGTTCAGTGCACGAGACGAGATACCACTTTGGAAACAGCGTTAAACATTAAGCTCTACAAGAGGACCAAGAGGCAGGGCCTGCGGGAGGCACGTGCCACCGAGAAGCTAGAGAAGCAACAGAAGCTAGAGGCTGAACGAAAGCGTCGCCAAAAGCATCTGGAGTTCTTGGCTGCTGTGCTTCAGCACGGCAAGGATCTAAGGGAGTTCCACAGAAATAATAAGGCCCAGCTTGCAAGGATGAACAAGGCCGTGATGAATCACCACGCCAATGCCGAGCGTGAACAGAAGAAGGAACAAGAGCGCATCGAAAAGGAACGTATGCGACGTCTGATGGCCGAGGATGAGGAGGGTTACCGCAAGCTGATTGATCAAAAGAAGGACAAGAGATTGGCTTTCCTACTGTCGCAGACAGATGAGTATATTAGCAACCTAACTCAGATGGTGAAACAGCACAAGGACGACCAGATGAAGAAAAAGGAGGAGGAGGGCAAGCGGCTGATACAGTTCAAAAAGGAGCTGCTGATGAGCGGAGAGTACATTGGCATTGATGAGGGCAGCATTGTTGCCGATATGCGGGTACATGTGGTGGAACAGTGCACGGGTAAGAAACTCACCGGCGATGATGCACCCATGCTGAAGCACTTGCACCGCTGGCTGAATATGCATCCTGGCTGGGATTGGATCGACGACGAGGAGGACAGCTGTGGGAGCAACGACGATCATAAACCCAAGGTGGAGGAGCAACCAACGGCAACAGAAGATGCCACCGACAAAGCGCAGGCGACGGGCAACGATGAGGATGCCAAGGATCTAATTACCAAGGCCAAGGTGGAGGACGATGAGTACAGGACGGAGGAACAGACGTACTACAGCATCGCTCATACCATTCATGAAAAGGTTGTGGAGCAGGCCAGCATCATGGTTAATGGTACGCTCAAGGAATACCAGATCAAAGGCTTGGAGTGGTTGGTTTCGCTGTACAATAACAATCTAAATGGTATTTTGGCCGATGAAATGGGTTTGGGTAAAACCATTCAAACCATTTCGCTGGTAACCTACCTTATGGATCGAAAGAAGGTTATGGGTCCTTACTTGATTATTGTACCACTCTCCACCCTGCCCAATTGGGTGCTGGAATTCGAGAAGTGGGCGCCAGCCGTGGGTGTAGTCAGCTACAAGGGCAGTCCGCAGGGAAGGCGATTGCTGCAAAATCAAATGAGAGCAACCAAGTTCAATGTGCTGTTAACCACATATGAGTACGTGATTAAGGACAAGGCGGTGCTGGCCAAGATCCAGTGGAAATACATGATTATCGACGAGGGTCACCGCATGAAGAACCATCACTGCAAACTCACCCAGGTGCTGAACACCCACTACATTGCCCCCTATCGGTTACTTCTCACGGGTACACCTCTGCAAAACAAGCTTCCCGAGTTGTGGGCGCTACTTAATTTCCTGCTGCCCTCGATCTTTAAGTCCTGCTCCACATTTGAACAGTGGTTCAATGCGCCATTTGCCACCACTGGCGAGAAGGTCGAGCTAAACGAGGAGGAGACCATCCTTATCATTCGTCGTCTGCACAAGGTTCTTCGTCCTTTCCTGTTGCGTCGCCTCAAAAAGGAGGTAGAGCACCAGCTGCCCGACAAGGTCGAGTACATCATCAAGTGCGACATGTCCGCGCTGCAACGCGTTCTCTACAAGCACATGCAGAGCAAGGGTGTCCTGCTCACCGATGGTTCCGAGAAGGGCAAGCACGGCAAGGGAGGCGCTAAGGCGCTGATGAACACGATCGTACAGCTGCGCAAGCTGTGCAACCATCCGTTTATGTTCCAGCACATAGAAGAGAAGTACTGCGATCACACTGGCGGCCACGGAGTTGTATCCGGACCGGATCTGTATCGTGTCTCTGGCAAATTCGAGCTGCTTGATCGCATCCTGCCCAAGCTGAAGGCGACCAATCATCGCGTGCTGCTCTTCTGTCAGATGACCCAATGCATGACCATCATCGAAGACTACCTGGGATGGCGCCAATTCGGCTACCTTCGACTCGACGGTACCACGAAGGCCGAGGATCGTGGCGAACTACTGCGAAAATTCAACGCCAAAGGCTCGGATGTATTTGTCTTTTTGCTATCTACCCGAGCTGGTGGTTTGGGTCTTAATCTGCAGACCGCCGATACTGTAGTAATCTTCGACTCCGATTGGAATCCCCATCAGGATCTGCAAGCCCAGGATCGTGCCCATCGTATTGGTCAACGTAACGAGGTGCGCGTCCTGCGACTAATGACAGTCAACTCGGTGGAAGAGCGCATCTTGGCAGCAGCCAGGTACAAGCTGAACATGGACGAGAAGGTCATCCAGGCTGGTATGTTCGATCAGAAGTCAACGGGTAGCGAGCGACAGCAGTTCCTACAAACGATTCTGCACCAGGATGACAACGAAGAGGAGGAGGAAAATGAGGTGCCCGATGACGAAATGATCAACATGATGATCGCCCGCAGCGAGGAGGAGATTGAAATATTTAAGCGCATGGATGCTGAGCGCAAGAAGGAGGATGAGGAGATCCATCCGGGTAGGGAACGTCTGATCGATGAGTCCGAGCTACCCGACTGGTTGACAAAGGATGATGACGAAGTAGAGCGTTTCCACTATCAGTACGACGAGGATACCATTCTAGGTCGAGGCTCCCGGCAGCGAAAGGAAGTAGACTACACCGATAGTTTGACTGAAAAGGAGTGGCTGAAAGCCATCGACGATGGCGCTGAGTTCGACGAGGAAGAGGAGGAAGACGATTCGAAGCGCAAGCGACGAAAGCGTAAGAATCGGAAGGAAGAGTCCGACGATGATTCGTTGATCCTAAAACGGCGACGACGCCAAAATCTGGACAAGCGGTCCAAGAAGCAGATGCACAAGATTATGAGTGCGGTTATCAAGCACAACCAAGATGGACGAACCCTGTCCGAACCGTTCATGAAGTTGCCTTCGCGGCAGAGGTTGCCCGACTACTACGAGATCATTAAGCGGCCAGTTGATATTAAGAAAATCCTGCAGCGCATTGAGGACTGCAAGTATGCCGATCTCAACGAGCTGGAGAAGGACTTTATGCAGCTATGCCAGAATGCACAGATCTACAACGAAGAGGCGTCTCTGATTTACCTGGACTCGATTGCCCTGCAAAAGGTATTCGTTGGGGCCAGGCAGAGGATAACAGCTGCAGCGGATGCAGCCGCAGTGGCAGCCGGAGATAACACGGGTGAAGCGCACGGCAATGGAGGTTCGGATAATTCGGACAACGACGACGACGATGGTGGCGATGACGGCTCCGACGACGAGGAGATTGCAACCACTTCAGCGGCGGCTGTCAAAATGAAGCTGAAACTGAACAAATCTCTGGCTAGTGCGCCCGCTACGCCCACGCAATCATCGTCGAATGTGAGCAGCGGAGCGGCTACCACATCCAAGAAGCAGACGCGTCGCAAGCGCTCCCAAAAGAAGTACACTATTTCAGACGATGACGACGATGACATGGACTAGCTACCGTTGGGAGTGATCTTCAAGCGCGGATCGTCGGATGTCGAAGGCATGGGCAATTGA
FBgn0031061	FBtr0074813	22	ATGGCGAGCGGGACAAGCGGCACAAGCAGCAGTGAAACGGCCCAGTCGACGGACATGGCACCATCATCGGCCGAGAAGTGGGGCTTCCCTTTGATTGAGCTCTACCGCCTGGCATTCACGTTCTACAAGCGGAACTCCGGCAAGGCCATCCACTTGTCGTACGAGGACAACCTCAAGCTGATCGCCTTCAAGCAGCAGGCGGCGCTGGGCCCCTTCAACACGAGTCGCGCCCCGGCGCTGGGCGTCCTGGACGTGATCGGACGCGACCGGCAGCAGCACTGGCAGCTGCTCGGTGAGATAACGCGCGAGCAGGCGATGGAGGGGTTCGTCGACCTGCTGGACACAATGTGCAGCGCCTTTCGGCCGTACATTGAGGCCGTGCGGCAGGACCGCGACGAGACGCTGCGCAAGGAGCTGCGCCTCATGGAGGAGAAGAAGGAGGCACGCGAGCGGCAGGAGAACGCCCAGCAGGAGCTGCTCGAGGAGGGTTACAAGGAGGAGCTGCAGCGCCGCCAGCTGCAGGACGCACTCAACAAGCAGACTTACCAGCAGTTTAAGCTGTACGCTGAGAAGCAGTTCCCCGGAAACCCCGAACAGCAGGCCGTGCTTATCCACCAGCTGCAGCGGGAGCACTATCACCAGTACATGCAACAGCTTCATCTGCAGAACCAGAACCAGAATCAGAATCAGAACACGGAGGACAAGGGACACCAGGAAGCAGAACACGTCCCTGGCAATAACAACAACAGCTCAACCGACTTGCCCAACGCCATGGAGGGACTGAAGCTCGGTGAGGTCGAGACACAGCAGCACCAGCAGCTGGCCGAGCAGCAAGACGGGCATGTAGAGCAGACGTTGGAGGGCGTTGGGCAGGAACAGCACGGCGAGGAAGAGTACGACGACTACGTTATGATCTGCCCGGCCAAGATCTGGACTCGTCCCGACATCGAGCAGTTTAAGACTGAGGTGTCCGCCGGCGATGGGGACGGCGTCATCACCATTGGACACGGCGACACGGTGACGGTCCGTGTGCCCACCAACATGAACGGCAAGTGCATCTTCTGGGAGTTCGCCACGGACAGCTACGACATCGGCTTCGGCATCTACTTCGAGTGGGCCAAGCCCGTGACCAACGAGGTGACCGTGCATGTGAGCGACTCCGACGAGGACGAGGATTGCGTGGACGAGGACTACCTATCCACCACCGAGGACCTGGAGTCCGGCTCGCTGTCGCAGGAGCGCGGCGCAGTTAACAACCCGACTGCTGCCCCCAAGGCACCCATTTCCATTATCGTACCGATCTATCGACGGGAGTGCTACAACGAGGTCTACGTGGGCTCCCACTCCTATCCGGGCGAGGGCGTCTATTTGCTGAAGTTCGACAACAGCTACAGCATCTGGCGCAATAAGACGCTGTACTACCGCGTCTACTACGAGCGTTAA
FBgn0020386	FBtr0072464	22	ATGAAATGTAAAAGCTGGTCCAACAAAATTAACAACTACGTTGTGCGCAAAATAAAGTCTATCAAGATCAACGGTACACAGCAACAGCTCCAATTGCCAGGCAGCGGCGCTAGCGGAATCGCAGCGGCAGCCGTAATCACGGTAGCATCGGATTGCGGCGAAAACTGCAGCAGTAACGGCACCGAGCATCAGCAGCACTTCAACATTGCTACCACCACAGCAACTTCGGCGACAGAGGCAACAATGCCGGCTATGGCCAAGGAGAAAGCATCAGCAACAGTGTCCTTGGGCGAGTCGAATTTCAGAGATATCAACCTAAAAGACTTGGCCGTGGTCGTCGAAGCGGCATCGCGGCTGCACCACCAGCAAAACGTATGCGGCTGCGGAGCGGTATCGTCTACTGAGAACAACAACAACAGTCGCTACGGCAGCAGCAAGTATCTGACAAACGGCCACACGTCGCCTTTGGCGGCAGCGGTTGCTAGCAACAGTTCGTCGGTGGCCACGACACCGCATTGCAGAATGTTGCACAACTGCAGTCTGCAGCAGTACCAGAATGACATAAGGCAGCAGACGGAGATATTGGACATGTTGCGGCAGCAGCATCAGCAGGGCTACCAGTCGCAGCAACAGCAACAACAGCCGCAGCAGCAGCAGGAACAACAGCAGCAGCAGGAGCAATCGCAGCAGCAGCAACAGCTACAGAATCCTGCGCCCAGGAGGTCTCCGAATGATTTCATTTTCGGTCGTTACATAGGCGAGGGCAGCTATAGCATAGTTTATCTGGCCGTGGATATACACTCTCGCCGCGAGTATGCAATTAAAGTATGCGAGAAGCGGCTGATCCTGCGCGAACGGAAGCAGGACTACATCAAGCGTGAACGCGAGGTGATGCACCAGATGACCAACGTTCCCGGCTTCGTAAACCTGTCGTGCACCTTCCAGGACCAGCGTTCTCTTTACTTTGTGATGACGTACGCGCGAAAGGGCGACATGTTGCCATACATCAACCGCGTGGGTAGCTTTGACGTGGCCTGCACGCGCCACTACGCTGCCGAGCTTCTGCTGGCCTGCGAGCACATGCACCGCCGTAATGTGGTGCACCGCGACCTCAAGCCCGAGAACATCCTGCTCGACGAGGACATGCACACGCTAATCGCCGACTTCGGTTCCGCCAAGGTGATGACAGCCCACGAAAGGGCTCTGGCCACGGAGCACTGTTCGGAGCAGCGGCGCAGCAACTCCGATGAAGACGATGAAGACAGCGACCGCCTGGAAAACGAAGACGAAGACTTCTACGATCGCGATTCGGAGGAGTTGGACGACGGCGACGACGAACAGCAGCAGGAAGAGATGGACTCCCCACGCCATCGTCAAAGGCGTTACAACCGTCACCGAAAGGCAAGCTTTGTGGGCACTGCCCAGTACGTTTCACCGGAAGTGCTCCAAAATGGACCTATAACCCCGGCGGCGGACCTGTGGGCACTGGGATGTATAGTTTATCAGATGATCGCCGGCCTACCGCCATTCCGTGGCAGCAACGATTATGTCATTTTTAAAGAGATTCTTGACTGCGCCGTGGACTTCCCGCAAGGCTTTGATAAGGACGCCGAGGACCTGGTGCGCAAGCTGCTCCGTGTCGATCCGCGAGACCGCCTGGGTGCTCAGGACGAGTTTGGATATTACGAATCCATTCGGGCGCACCCATTCTTCGCCGGCATTGACTGGCAGACGCTCCGTCAACAAACCCCTCCCCCCATCTACCCATACTTACCGGGCGTAAGTCAGGATGAGGACTTCAGGTCCAGCTATACTGTGCCCGGGGATTTGGAGCCTGGCCTTGACGAACGGCAGATATCGCGACTGCTTAGTGCAGAATTAGGCGTTGGCAGCAGCGTGGCCATGCCCGTCAAGCGATCGACCGCAAAGAACTCTTTCGACCTGAACGATGCCGAGAAGCTGCAGCGTCTCGAGCAACAAAAGACTGACAAGTGGCACGTTTTTGCCGACGGCGAAGTGATCCTCAAGAAGGGGTTTGTCAACAAGCGCAAGGGTCTGTTTGCCCGCAAGCGAATGCTCCTTCTGACCACGGGACCGCGACTCATCTATATCGATCCCGTGCAGATGATCAAAAAAGGAGAAATTCCGTGGAGCCCAGATCTCCGAGCGGAGTACAAAAACTTCAAAATTTTTTTTGTCCATACGCCAAATCGAACCTATTACCTGGATGATCCCGAAGGCTATGCTATCCACTGGTCGGAAGCTATTGAGAACATGCGCAAGTTGGCCTACGGAGATCCCTCCTCCACATCTGCAGTGTCCTGCTCCAGCGGCAGCAGTAATAGCCTGGCTGTCATCTCAAATTCATCCGCCGCCTCCTCAAGCAATTCGCCCACGGTGAAACGCAGTTCCCCCGTAAACGCTCCTCAAGCTTCGACGGCGTCTGACAACCGGACATTGGGTAGCACCAGAACGGGGACGTCACCTAGCAAGAAGACGGCGTCTAAGTAA
FBgn0052687	FBtr0071458	22	ATGGAGGTGTACACGTCGGACAGTTCGGACACGGATTCGCGGGAGCAGAAGACACTGGACTTTGGCCGTATGAGCCTGGACCTGGTCACGCTGGAGGATCACCTGGCCTCGCCGCAGAAGGCTCTGCTCAAGTCCAGTGGCGACATCGAGACCATGCTGCTCAATCACAATCGATTGGTCGGCTTGCCCCGTCTACTGCTGCAGTTCGGCAATCTGAAGATTCTGGATCTCAGCTCGAATGCAATCACCACGCTGCCGGATGCCGTCTGCCAACTGCCGCTGGTCACCCTGATAGCCAAGAATAACCTGCTGACCAATGCCTCGCTGCCCAAATCGCTGCTCACCAAAATGGCCAATGGCAATGGCAACGGCAATGCCACCGGTGGCACCAACTCCACGCTCAAGGAGCTCAATCTGAGTGGCAATCAATTAACCCACTTTCCGGAACAGGTCACCGAGCTGCGCCACCTCAAGTACCTCTATCTGGGCGGTAACAAGATCTCCAGCGTCTCGAAGGATATCTGGAAGATGCAAAGTCTGCATGTGCTGTCCCTCGGCGGCAATCTAATCAGCGAAGTTCCCGAGGCGGTGGGTTCCCTTAATCAGCTGCAGGCTCTCGTCCTGTGCGACAATCTGATCGAGATTCTGCCGACCAGCATCGCCCGACTGAAGAACCTCAAGTCGCTGCTGCTGCACAAGAACCGTCTGCGTCATCTTCCCAAGGACATCGTGGCACTGAAGAATCTGACTGAGCTGAGCCTACGTGACAATCCGCTGGTGGTGCGCTTCGTGCAGGACATGGCGCTGAAGCCACCCACCCTCCTCGAGCTGGCTGGTCGCATGGTGAAGGCCAGTGGCCAGAGACCCGGACCCTATGACATCCCCAGGACACTGGCCGAGTATTTGAACAGCGCCAATTGCTGCGTGAATCCCAACTGCAAGGGCGTCTTCTTCGACAACCGGGTGGAGCACATCAAGTTCGTGGACTTTTGCGGAAAGTACCGTGTACCATTGCTGCAGTACCTCTGCTCCTCCAAGTGCATCGAGCCAGAGCAGCCGGCGGCGCGTGGATCATCCGTTCCGGCGGCGAGCGCCAGCAGCGGATTCATGATGCGCAAGGTGCTGCTGGGCTAG
FBgn0029929	FBtr0071009	21.5	ATGGTGTTCTACTTCAAGAGCAATGTGGTCCAGCCGCCGGCGATGCTATACATGGGTCGCGACAAGCACGAAAACGAGGAGCTCATCAGATGGGGCTGGCCGGAGGACGTGTGGTTCCATGTCCACGACCTGTCCTCGGCCCACGTGTATTTGCGGCTACGGAAGGGCCAGACAATCGACGACATACCCACCGATGTGCTGGTGGACGCCGCTCAGTTGTGCAAGGCGAACAGCATTCAGGGCAACAAGGTGAACAACCTGGAGGTGGTGTACACCATGTGGGAGAATCTGAAGAAGACCCCGGACATGGAGCCCGGCCAGGTGGCCTACCACAACGAGAAGGCGGTGCGTCGCATTCGCCTGGAGAAGCGCATCAATGAGATTGTCAATCGCCTGAACAGGACCAAAACGGAGGAGGAGCATCCCGATTTTCGGGGATTGCGCGAGGCGCGGGATGCCGCTGAGCGGCAAGATCAGAAGAAGATCCAGCGCGAGCGTCGCGAGCAGGAGAAGGAGGCTGCCAAGCAGCGTGAGCTGGAGGCGGAGCTGCGCAGCTATGCGTCCCTCCAGAAATCGGAGAACATGCGCACCAACTACGATGCCGGCAACGAGTCGGATGACTTCATGTAG
FBgn0030053	FBtr0071218	21.5	ATGCTGTGGACGGTGCATCTGGACGGTGGGCCACAGCGGGTCAATCACGCAGCGGTGGGCGTGGGCGACTTCATCTACAGCTTTGGTGGCTACTGCACCGGATACGATTATCGCTACAATGAGCCCATCGATGTGCACGCCCTGAATGCACACACAATGCGCTGGACTCTGGTGCCCCAGCAGCTGGACGACGCGGGTGTGCCACTCAAGTATCCGCTGGTGCCCTTCCAGCGCTACGGACACACGGTGGTGGCCTACAAGGATCGCATCTACATTTGGGGCGGTCGCAACGACGAGAATCTCTGCAATACCCTCTACTGCTTCGATCCCAAGACAGCGCAGTGGTCGAGGCCCCAGGTCACTGGCTGTCTACCCGGAGCGCGGGATGGTCACTCGGCCTGTGTCATTGGCAATAGTATGTACATCTTCGGTGGATTCGTCGATGAGATCAACGAGTTCAGCAGCGATGTGCATTCCCTTAATCTGGACACCATGGAGTGGCGCTATGTTCAGACATTTGGCGTGCCGCCCAGCTACAGAGATTTTCATGCGTCGGTGGCCTACGAACAGGAGCGAATGTACATCTTCGGCGGGCGGGGCGATAAGCACAGTCCGTACCACAGCCAGGAGGAGACCTACTGTCACGAGATCGTCTACCTGGACATGAAGACCAAGGTGTGGCATCGACCGTTCACGGCCGGTAAGGTGCCCGTTGGTCGACGCAGCCACAGCATGTTCGTTTACAACAAGCTGATATATGTCTTCGGTGGCTATAATGGCCTGTTGGATCAGCATTTCAACGATCTGTACACCTTCGATCCGCGCACCAAGCTGTGGAACCTGATACGGGCCAACGGCAAGGCACCGACGGCGCGTCGGAGACAGTGCGCCATTGTGATGGGCACTAGGATGTTCCTGTTTGGCGGCACCAGTCCAAGGAGCGGCTCCTCCAGCTCGCCGGCAGCTGTTTCACCCACTCAAGAGACGGGCGGAGCCGCAGCGGCTGGCGGAGTTGTTCCGCCCGGTGTGGCGCTTATCGACTACAGCGATCTGCATGTGCTCGACTTTGAGCCCACTCTAAAAACCCTGGCCACCATGGTGGTGCTCAAGCACCAGCTGGACATCTCGGGGCTGCCAAGGAGCTTCCGCTCGGACCTGCAGATGCTGACACAGCCGAACAGTATTAGCCGGCCCATCAACCAAGCTGGCTAG
FBgn0037613	FBtr0081949	21.5	ATGCCGGCCGATCAAATTCAATACTCAGAGAAGTACTTCGACGACAACTTTGAATACAGGCATGTTATCTTGCCACCGGATTTGGCCAAACATGTGCCGAAGGCTCATCTGATGACCGAGACGGAGTGGCGCAACCTGGGCGTGCAGCAGAGCCCCGGCTGGGTGCACTACATGGTCCACGCGCCGGAGCCGCATGTGATTCTATTCCGACGCAAACGCATTCCGGCAGAGGACGCTCCACAGGTGGCAGCCGCTAATGCGGCTCAGGCCATCGCGAATCTCTGCGGTTAG
FBgn0035162	FBtr0072597	21.5	ATGTATCTGTACAACCTGACCCTGCAGAAGGCCACCGGCGTGACCCACGCGGTCCACGGCAACTTCTCCGGCGGCAAGCAGCAGGAGGTCCTCCTGTCGCGTGGCAAGTCGCTGGAGCTACTGCGTCCGGACTCCAACACCGGCAAGGTGCACACCCTGCTCTCCACGGAGATATTCGGATGCGTTCGCGCCCTGATGGCCTTTCGACTGACGGGCGGCACTAAAGATTACATAGTTGTGGGCTCGGACTCGGGACGCATCGTGATCCTCGAGTACAATCCCTCCAAGAATGCTCTTGAAAAAGTGCACCAGGAGACGTTCGGAAAGTCGGGATGTCGCAGGATTGTGCCTGGGCAATACTTTGCCATCGATCCTAAAGGAAGAGCCGTGATGATTGGCGCCGTGGAGAAGCAAAAGCTGGCCTACATCATGAACCGGGACACGCAGGCTCGCCTCACGATCTCATCGCCCCTGGAGGCCCACAAATCGAATACACTGACATACCACATGGTCGGCGTGGATGTGGGCTTCGATAATCCCATGTTCGCCTGCCTAGAGATCGACTACGAAGAGGCCGACATGGATCCATCGGGTGACGCCGCCCAGCGCACTCAGCAAACGCTGACTTTCTACGAGTTGGATCTCGGCTTAAACCACGTGGTTCGCAAATACTCGGAGCCCTTGGAAGAGCACGCCAATTTCTTGGTATCCGTGCCTGGGGGCAACGATGGTCCTTCGGGCGTGCTGATCTGCTCGGAGAACTACCTAACGTACAAGAATCTCGGCGATCAGCACGATATCCGCTGTCCCATTCCGCGCAGGAGAAACGATCTGGATGATCCCGAACGTGGTATGATCTTCATCTGCTCGGCCACACATCGCACCAAGAGCATGTACTTCTTCCTGCTGCAGACCGAGCAGGGAGACATCTTTAAGATCACCCTGGAAACGGACGATGATGTGGTCTCCGAGATCAAGCTAAAGTACTTCGATACAGTGCCGCCGGCAACTGCCATGTGCGTGCTAAAGACGGGTTTCCTGTTCGTGGCCAGCGAGTTTGGCAACCACTATCTATATCAAATCGCTCATCTGGGTGACGACGATGACGAGCCGGAGTTCAGTTCGGCCATGCCTTTGGAGGAGGGTGAAACCTTCTTCTTTGCGCCACGTGCCCTAAAGAACCTGGTGCTTGTGGATGAACTGCCCTCTTTCGCACCGATCATCACCTCCCAGGTGGCTGATCTGGCCAACGAGGACACACCGCAACTGTACGTTCTTTGCGGACGAGGACCGCGTTCCACTCTGCGGGTGCTGCGCCACGGCCTCGAGGTGTCCGAGATGGCCGTTTCCGAACTGCCTGGTAATCCCAATGCGGTTTGGACTGTGAAGAAACGAGCTGATGACGAGTTTGATGCCTATATCATCGTGTCCTTCGTGAATGCCACCCTGGTTTTGAGCATTGGCGAAACCGTCGAGGAAGTCACGGACAGCGGTTTCCTGGGCACCACGCCCACGCTCTGTTGTGCCGCCCTGGGCGATGATGCGCTGGTTCAGGTTTACCCCGATGGCATTCGACATATCCGATCCGACAAGCGTGTGAACGAGTGGAAGGCTCCGGGCAAGAAGTCCATTACCAAGTGCGCCGTGAATCAGCGCCAGGTGGTCATCACCTTGTCGGGCAGGGAGTTGGTCTACTTCGAAATGGATCCGACTGGGGAGCTGAACGAGTACACGGAACGTTCCGAGATGCCTGCTGAGATTATGTGCATGGCCTTGGGAACTGTTCCGGAGGGCGAGCAGAGATCCTGGTTCTTGGCCGTCGGCCTGGCGGATAATACAGTGCGCATCTTATCGCTGGATCCCAACAACTGTCTCACTCCCTGCTCCATGCAGGCCCTGCCTTCGCCAGCCGAATCCCTTTGCCTGGTCGAAATGGGTCACACGGAGAGCACGACTCAGGGAGGTTTGGATGACGATGCTCCCGCTCAGCGCAGTGGCAACAATAAGGGAACCATTTACCTAAACATTGGCTTGAGCAACGGTGTCCTGCTGAGAACTGTGCTCGATCCTGTTTCCGGAGATTTGGCAGACACCCGAACGAGATATTTGGGTTCCCGACCCGTAAAGCTCTTCCGGATCAAGATGCAGGGATCCGAAGCGGTGCTGGCCATGTCCAGTCGAACCTGGCTGTCGTACTACCACCAAAATCGATTCCATTTGACGCCTCTGTCTTATGAAACCCTTGAGTATGCTTCTGGCTTCTCGAGCGAGCAGTGCAGCGAAGGTATCGTGGCTATATCCACCAACACCTTGAGGATCTTGGCCCTGGAGAAACTGGGAGCCGTCTTCAATCAAGTAGCGTTCCCCTTGCAGTACACTCCACGTACCTTTGTAATCCATCCGGATACGGGACGCATGCTAATTGCCGAAACCGATCACAACGCCTACACAGAGGATACGAAGAGTGCCCGAAAGGAGCAAATGGCGGAGGAGATGCGCAGTGCAGCTGGCGATGAGGAAAGGGAGTTGGCCCGCGAAATGGCCAATGCTTTCATCAACGAAGTCCTTCCCGAGGACGTGTTTTCGTCGCCCAAAGCAGGACTGGGTCTTTGGGCCTCGCAAATCCGTTGCCTGGACGCAATGCATGGTCAGACGATGTTTAGTGTGCCGCTCACCCAAAACGAGGCCATTATGTCGATGGCCATGCTGAAGTTCTCCATAGCGGCTGATGGCCGGTACTACCTGGCCGTGGGAATCGCCAAGGATCTGCAGCTGAATCCCAGGATTTCGCAAGGCGGCTGCATAGATATCTACAAAATAGATCCCACTTGCTCCAGTCTGGAATTCATGCACCGCACGGACATTGACGAGATTCCTGGAGCCCTGTGTGGCTTCCAGGGTCGTCTACTAGCTGGCTGCGGTCGAATGTTGCGAATCTACGATTTCGGCAAGAAGAAAATGCTGCGCAAATGCGAGAACAAGCACATTCCCTATCAGATTGTCAATATCCAAGCCATGGGTCATCGTGTTTACGTGTCGGATGTTCAGGAATCAGTATTTTTCATACGCTATCGTCGCGCGGAGAACCAGCTGATTATATTTGCCGATGACACGCATCCTCGATGGGTGACGGCCACCACCTTGCTGGACTATGATACCATAGCCATAGCCGATAAGTTTGGCAACCTGAGCATTCAGCGATTGCCCCACTCCGTAACGGACGATGTGGACGAGGATCCAACGGGCACCAAGTCTCTGTGGGATCGTGGCCTGCTGTCAGGTGCTTCACAGAAGTCGGAGAACATTTGCTCCTTCCATGTGGGCGAGATAATCATGTCGCTGCAGAAGGCAACGCTAATTCCTGGAGGATCGGAAGCCCTTATATACGCCACGCTAAGTGGCACTGTTGGAGCATTTGTTCCGTTCACCAGTCGCGAGGACTACGACTTCTTCCAACATCTGGAGATGCACATGCGCAATGAGAATCCTCCACTCTGTGGACGCGACCATCTCAGCTACAGGAGCTCGTATTATCCGGTCAAAAACGTACTCGACGGCGATCTCTGCGAGCAGTATCTGTCCATTGAGGCAGCCAAGCAGAAGAGCATAGCTGGCGACATGTTCCGCACTCCCAATCAGATCTGCAAGAAACTGGAGGATATTCGCACGCGATACGCCTTCTAA
FBgn0043471	FBtr0331940	21.5	ATGTGCATCCCGCTACTGTTGTTGGCCATTGGGTTCTCCTCCGTTATTTCAATTTCCGGTCAACCGGAGGGCAGAATAATTAATGGCACTACGGTAGATATTGCCCGTCATCCATATCTAGTCTCCCTTCGCTATCGCCGGGATAATGAGTCCAGCTATATGCACGAATGTGCCGGTGTCATCATCTCGGAACAGGCATTGATCACCAGTGCTCAGTGCCTCTATGGCTTGCCCGAGGAAACTAAACTTGTGGCTGTGGCCGGAGCAAACACCCGCAATGGAACCGATGGATTTATTTACCCAGTAGCCAATTGGACCCATCATCCGAACTACGATCCCGTGACAGTTGACAATGATATAGGTGTCCTCCTTCTGGACACAACCCTCGACCTCACGCTCCTCGGAATAAGCTCAATTGGTATCCGCCCGGAGCGTCCTGCAGTGGGTAGACTTGCCACTGTAGCCGGATGGGGCTACCGGGAGGAGTGGGGCCCCTCCAGCTACAAACTGGAGCAGACCGAAGTTCCAGTGGTTAGCTCTGAGCAGTGCACACAAATCTACGGAGCTGGCGAGGTTACCGAGCGGATGATTTGCGCGGGATTCGTAGTTCAAGGAGGCAGTGATGCCTGCCAAGGCGACACCGGTGGCCCCCTGGTCATCGATGGTCAGCTGGTGGGTCTGGTGTCCTGGGGACGCGGATGTGCCCGACCCAACTACCCCACCGTCTACTGCTACGTGGCCAGCTTTGTGGATTGGATCGAGGAAACCATAGCAGCTGCTGGAGTGCAATAA
FBgn0037470	FBtr0333326	21.5	ATGCGGATCGAACCTGGGGACTCCTTTTGGACGAAAAAGGCGATGTTTTCCAACGCAGAAAGGCAGTACTTTGAGACGGTCCGTCCGCGGAAGACCAGTCTTCCGGGCTCCACCGCGCCCAACATAGCCGCTCCGGTAACAAAGGCCACGAAGAAGAATAAGACGATGGCCGAGATGATGCCAAACAAACTGCTTTACATGAATCCGCTTACCATGGAGGCACACTTCTTTCTGCAGACCCTAAACTCAGTGAACCAGACGACGAATCCGCCGCAGCTAGACCCGCACCTGGCCAACCTGCTGGAGCGCATTATGGTGGGCATCGAGAGCTACTTGGACAGGAATCCCACATACGTTTTGCCGCAGGAGATGGCCGCACCGGGTGAGGGCGTGGCCTTCGTCCAGCCCCAGGAGCTGCAGACAATAAAGCGAACATTCAGCTGTAGTTCCTGCAGCAACCGCATAGTGGGCACCACCATCGCAAAAGCTGTGGCCCACCTTTCGGAGCAGCATCCAAAACCCAATCCCAACAATCAGCCAGTCCAGCCGCATCCGACGCATCAGACGAAACAGGAGAAAAAGCAGGCCCAGGTGAAGGCTCGTCAGCATATAACAGTACGGCTACCCAAGAAGGCCAGGGCAATGATTGTGGGAGAGATTACGAATGTGTTTAAGGACAAATACCCAATAGCGGACAAGTTAAAGGTGATTCCCGAGTACGACGTTATCGAACAGGACCTGTGCAAGCTTTTGTCGCCGGGCTTTCCCAAACAACCACTGCGAGTCTACAAGTTCGGGTCCCGCATCACAGGCATTGGAAATCGATCCTCGGACCTGGACCTCTTCGTCGACATCGGTAAGTCGGGCAACACATTTCACACGTTCGAGCATCGAGCTTCCAACGCTACCGTCGCCAAGCTGCGGGCTATGAGGAAGTTCTTCTGCGACAGCGAGGACTGGCGTCTTATTAATTTCATCGAACAGGCTCGCGTGCCCATCATCAAGACGTGCCACTTACCAACCGGTATCGAGTGCGACATTTGTCTGAACAGCATGGGCTTTTGCAATACAAATCTGCTCAAATACATATTTGAGTCACAGCCACTGACTCAATATATGTGCATATATGTAAAGAACTGGCTGGAGCGCTGCAAGCTAACTGAACAAATATCGACGTACAGCATTACACTGATGGTGATTTACTTCCTGCAGCTCCAGGCCCTGCTGCCCCCCATTGCCATGCTGCAGATAGAGGATGCAGCCAATCAGGCCGTGCTCGTGGGTCCGTGGGTTGTCAACTTTGCACAAAAATCGTTTAGCGAACTGGGACTGCAGCAATTAAAGGCGACCGTCCCCGTCATCAAGGGCTTCCTTCGAAACTTCTTTGCGTATTTCGCCAAATTTGACTACGAGCATTTCTTGGTCTGCCCATATATAGGTCAGGCTAATGTTGAAATCGCGAAGATTGAGAGGATGCTGCATGCTAGGTATTCAGCATATGTGTCGGACAACCCTGAATGCTCGATCCAGCTGAAAAAACCGATGGTGGTACAGGATCCCATACAACTAAACCACAATGTAACGAAAGCGGTGACCAAATATGGACTGCAGACGTTCGTTGACTACTGCCAGCAGACGGCGGAGCTGCTTGAGGAACCTTCCACCAATTGGCGTCAGCGCTATGCATTTTAA
FBgn0040011	FBtr0111252	21.5	ATGGTCTTGGTGTGCAATGAGTGGTTAAAAAATAATGTTGATGAAGACCAGACGTCAAGTTCATTATCGCCGACGCCAGCATCAGGAGCAGTCGGATCAACGGCATTAAACAGAACTGGCACAACCGACACGGCCACGGAATTACCTCAGACGACCAGATATCCATCCGGGGAAGAACCTGCTGTGAAGCCAGAGGAGGCGCAATACGCTTTAAACATGGAAACTGAAAAAAATTTGGAGCAGGACAATTTCTTTCATATAATGGACATAAAAGAAGATATGGCTGATAGTAACAACGAGGCGTCCACGAAGAACCAGGAAAATAATAATATGGAACTTTGTGATTCCAACACAGTATGTATTGACCGACGTCCGGCTGAAGTTTCCCAGCATGCTATGAATATGGCCATGAACTCTGTGCTGAATGCAAATAACACCGGGGTTGGAGTTCGAGTAACTACTGCCTGCAGTCTGTTTAGCCCACTAGGAGTACTAAACAATAGTGCTTTACAAAGGGAGGTGGCATCGGAATGCGGCACTTTACAAGTCTCTTCAGTGCCCCCAACTTCTGGCGTAGATCTAGACATAGGATTGGAGTCTGCCCCAACGCCATGTAAGGGTGCAGCAAAAATCGTACTCCTATGTGAACCAAAGTCGCACAAGTTTGAAACGAGATCTATATTGCTGCAGCCCAACCAGGATTGCAAGGTGGGCCGCCTTATAGCTAAAAGTAAGGCGGGTGAGGGGAACGCTATATTTGACTGTAAAGTATTGTCAAGAAACCATGCGATTTTGTGGTACACTCCAGACGGTAAATTCTGGGTCAAAGACACAAAATCCAGCAACGGTACCTTTATTAACGACAACAAGTTGGGTAGTGATCCAGCGGAACTACATTATGGCGATATTGTGAAGTTCGGCGTTGAGGTAATTGAGAATTCACGTCAGGAGGTACACGGGTGTATCCTGGCCCGTGTCGCCCTCTTTCTACCCAATGGACAAGAGGCCATTTCAGTTGAGGCAGAGCAGATGATGTTGACTGTGCCTAACCGAATCAGCTTTGATGAAGTGCAGCGCCTAAGCTCGTTCCTCCAAGAGGCTGCACAAAGGGAAAAATCTCTGAAAGCTAAATTAAGCAGCTTGCAAGGCGTCCTTGATAACACCAGAAAGAACTCTGCGATGTGTTGGCAAAGCATGATCACTGAAGACCAATTGCTTCACAAGATAAATATTCTGGAAAAGAAACTGCAAATGATGGAAAAGAACATTCCAGAGAATGCACTGCGAAACGAGATTGTAAAGCTTCTTGAGGACAAAACAACGTACCAGTTGACTGCCAAAGAGGCCCTGCGGAAGGTCTACCAGGAACGCTGCGATGCTATGCAAATGCTCTCTAAGATGGAGATGGCCTACGCCACTTCTGAAAACGAGTGCGGCATACTTCGCGCTCAAGTTCTAACACTAAAGCAGACGCTGACTGATTTCAATACCCGGTTAGAGGAACTTCAGCAGGAGTACATGGAATTCAAGAAGGAGTCAGTGCGCCAAGAACAAGAGGCTAAAGAGCAAGAATCACGCAGCTTAGAGGTGCTAAATGGAAAGCTGACGACGCAGGAGCTCGAGCTTAAGGAGCTTCGTCTGCAGGTCTCGCGAATCCATCGCGATTTATCTGAGTCTGATACTGAACATTTGAAGGAGCGAATTGTCTTAAAAAACTTAGATACAATAAATCTTGACGATTATGACCACGCTCAAGATAGAGCGCTAAATGAAAGGGATGATAATGAAAGTTCTGACGATGATATTTTGTCTGTGTCACCAGCTAAAAATGTGTTGTCTGAAACGAAAAAAAGGAAGCTAAAACTAAGTAATCCCGATTTAGAAGAAGGCAATTATAAATCGAACGTCTTAAGATTGCTAAAGAACTCCGATCTTGGCAAGGGAGAAGAAGGATCTTCAGTGCTTAAAGCTATTTTTAATGGTGACGATGAAGCCTTTGAATGCAAAGTTAAGGAGGAGGAGGATATGGCAAACGATTCAGTTCCAACAGAGTTCGTTAGCAGAAATACATCCGAAATCGTGGATCACTTTAAAAACCATTCTTCAACTACACATACAATTTTAGAGGATTCGGCTGCAACGAAATTGTCAGCCCCTAATGCGGAAAGTAAGGAAAAGCTTGTAGACGTTGAGGAAAATCTTAATATTCCAAATGCATTACCGACGGAGCAGGCAATTGATATGTTACAAGAGGAATGTGATACGTACAAGAAAAAAACAGCTCATTTAACAAGTGAAATACACTTCCTGCAAGGACAAATTGAGCTATTAAAGAAGCAGCTTGAGAAAGGCGTTGATCACAATTTTGCAACAAACTTGCAGGAAGAGGAAAACAGTTTACCGCGTGAGACGTTAGAGCTAATTGATAATCGAGATAGCACAGAAGGTGTTTGGAATGAGGACATTGCAACCATTAATAACCCCAACGTAGAAAATGAAGAAGAACTAATTGTTTACAAAGAGCTTCTTGAAAATTCGGAGCTTAACAACATGCAGCTTCGCAAAGAAATCTCTGAGCTGCACTTAAAGCATAAACACATCCCATTTAGTAAACAAGAGTTACTATGCCGCTTTCTACCTCTTGGCTGTGTTGCCATCGGCCTGCTCATATATTTTCTTTCCAGTCGAATTTAA
FBgn0031623	FBtr0077420	21.5	ATGGATAGTAACATGGAACCTTGGTCCTTTGCCCTCAATTTCGATGACAGCGATAAATCGTCGGATAACGAGAGCCACTCTTCGACCAGATCCTCGAGCCGCTCCAGTGACACCAGCATAGACACCAGCTCCGTGGAGAAGGAGCCAGCTAGCGTAATTGAGAGCCAGTCTGTCCCTGGCGGAAGCTACGATATTATCTCCAAGACCAACATGCTGCAATTTGTGCAGAAAATCGATGCAAATTCATCGCTGGACGATCAAGGTTGCGATATGATGGCCAGAATAGCCGATGCCTTTGTTAACGACATATCCATGCGCATAGTTAAGTTGGCCAAGTATCGAAAGAGCGACGTTAGCGTGCTGGACCTGAAGTTCATCCTCAAGCGGGAGTTCAACATGGAGTTCCCAATTGAATAA
FBgn0032059	FBtr0079750	21.5	ATGGGCTCCGACGACCAGAGTGCCGGGGACAGGATCCAGAAGGGATTCCAGATCAACTATATGATTCTGCGGGATGCCGACAGCGGAAAAATAATCTGGCAGGAGAACAAGGACTTCTCGGCACCGGACCAGGAGCATGAGGCCCGAGTGCCGGTGAAAATACTCGACATGCGTGCCGTTTCCCGGGAGATCAACTTCAGCACCATCGAGTCGATGGAGAACTTTCGCCTGGACCAGAAGGTGCTCTTCAAGGGCCGCATCATGGAGGAGTGGTTCTTTGAGATGGGATTCGTGGGTGCCAACACCACCAACACCTGGCAGTCGACAATCGAGGCGGCACCCGAATCCCAGATGATGCCTGCCAAGGTCTTGAACGGCAATGTGACTATCCAAACCAGTTTCTACGACAACGAGACACTCATCACCAAATCGGTTGTGCGCCTGTACTACATTTAG
FBgn0021760	FBtr0089460	21.5	ATGGCCTATCGGAAGCCCAGCGACCTGGATGGCTTTATCCAGCAAATGCCCAAGGCGGACATGCGTGTGAAGGTACAGCTCGCCGAGGATCTGGTGACATTCCTTAGCGACGACACAAACTCAATTGTCTGCACGGACATGGGATTCCTTATTGACGGTTTGATGCCATGGCTGACGGGCAGCCACTTTAAGATTGCACAAAAGTCCCTGGAGGCGTTCTCGGAGCTAATAAAGCGATTGGGCAGCGATTTTAATGCATACACGGCTACCGTTCTGCCACATGTGATCGATCGGCTGGGAGACAGCAGGGACACAGTCCGCGAGAAGGCGCAACTTCTGCTGCGCGACCTCATGGAGCACAGAGTGCTTCCGCCCCAGGCGCTGATCGACAAGCTGGCCACTAGCTGCTTCAAGCACAAGAACGCCAAGGTGCGCGAGGAGTTCCTTCAGACGATTGTGAACGCTCTTCATGAGTACGGCACCCAGCAGCTTAGTGTTCGCGTCTATATACCACCAGTTTGTGCACTTCTCGGAGATCCCACAGTTAATGTGAGGGAGGCGGCCATCCAAACGCTAGTGGAAATCTACAAGCATGTAGGGGATCGATTGCGCCCAGACCTCCGTCGCATGGACGATGTTCCTGCCTCGAAATTGGCTATGTTGGAGCAAAAGTTCGACCAGGTCAAACAGGAGGGTCTACTGCTACCTTCAGCCCTTAAAAACACGAATGGCAATGGAGTGGGCTTGGACGAGGCCGACAATATTGGGTTGAGGGAGCGACCCACCAGGATGATTAAGCGGCCACTACACTCGGCCGTTTCGTCATCACTGCGCCCAAAACCCAATGTGAACGATGTGACCGGTGATGCCGGCGCCGTAACCATGGAATCTTTCGAATCTAGCTTTGAGGTGGTCCCGCAATTGAACATCTTCCACGCTAAGGACATGGACGATATCTACAAGCAAGTACTAGTGATCATCAGTGATAAAAACGCAGACTGGGAGAAACGTGTGGATGCTCTCAAGAAGATCAGGGCATTGCTCATTCTCAGCTATCACACTCAGCCGCAGTTTGTCGCTGTACAGCTAAAGGAATTGTCGTTAAGCTTCGTGGACATCCTCAAGGAGGAACTACGATCACAGGTGATCCGCGAGGCGTGCATCACCATCGCCTACATGTCTAAGACGCTGAGAAATAAACTAGATGCCTTCTGCTGGAGCATTTTGGAGCACCTGATTAATTTAATACAGAACAGCGCGAAGGTCATTGCATCCGCTTCCACAATAGCTCTGAAGTATATCATTAAGTATACACATGCACCAAAGCTGCTCAAGATCTACACAGACACTCTGAATCAATCAAAGTCGAAGGACATAAGGTCCACACTGTGTGAGCTGATGGTGCTGCTCTTCGAGGAGTGGCAGACGAAGGCGTTGGAAAGGAATGCCACCGTACTAAGGGACACCTTAAAAAAATCCATTGGCGATGCAGACTGCGATGCACGCCGCCATTCCAGATACGCCTATTGGGCTTTCAGGCGTCACTTTCCAGAGCTGGCGGATCAAATATATGGAACATTAGACATAGCTGCCCAGCGCGCATTAGAAAGGGAACGAGAGGGCGGCGGAGGAGGAGGAACTGGTACTGGGACTGGGACTGCACCTGAAACGAGACGCACTGTATCCCGCATTGGCCGAACACCTGGAACCCTGCAAAAGCCCACGCCTAGTATGAGATCCATTTCAGCGGTGGACACTGCGGCTGCTCAACGAGCCAAAGTTAGAGCGCAATATACACTATATTCCAGGCAAAGGAAACCTTTAGGACCTAATAATTCCAACCAGGCATCGATGACAGGAGCAGCAGCCAGTGGATCACTGCCCAGACCTCGCCTGAATTCCAATAGCGGTGGCACACCAGCTACAACGCCGGGATCGGTTACACCACGGCCCCGGGGACGGGCAGGAGTATCTCAGTCACAGCCAGGATCGAGATCCACCTCGCCAAGCACAAAACTGAGGGATCAGTACGGTGGTATTGGTAATTACTATCGTGGGGCCACTGGCGCCATACCCAAAAAGGCCTCCGGAATACCCCGAAGCACAGCCAGCTCTAGGGAAACGAGTCCAACTAGGTCAGGTGGTGGCTTGATGAAACGCAGTATGTACTCTACAGGTGCGGGGTCTCGACGTACGCCCGAGAGGAACAACCCAGTAAGACCATCGGCGGCGGCACGACTGCTGGCGCAATCCCGTGAAGCAGAACATACATTAGGCGTCGGAGATGATGGACAGCCAGACTATGTTTCCGGGGACTACATGCGCAGCGGCGGAATGCGGATGGGTAGGAAGCTCATGGGACGTGATGAGTCTGATGACATCGACTCCGAGGCCAGTTCTGTGTGTTCAGAACGATCTTTCGACTCCAGCTACACTAGAGGTAATAAATCGAACTACTCACTTAGCGGGAGCCACACCCGCTTGGACTGGAGCACGCAGCGGGCGCCATTTGACGACATCGAGACGATTATTCAGTTCTGCGCATCGACGCATTGGTCTGAAAGGAAGGATGGCCTGATCAGCCTCACACAGTATCTGGCCGATGGAAAGGAGCTCACTCAGCAGCAACTTAAATGCGTTCTGGACATGTTCCGCAAGATGTTCATGGATACACACACCAAGGTGTACTCACTGTTTTTGGACACGGTCACCGAACTGATTCTGGTTCATGCGAACGAACTTCACGAATGGCTCTTCATCTTGTTGACGCGGTTGTTCAACAAACTGGGCACCGATCTACTCAATTCGATGCACAGCAAGATTTGGAAGACGCTACAGGTGGTCCACGAATATTTCCCCACGCAGTTGCAGCTTAAAGAACTATTTAGAATCATATCGGATTCTACTCAAACGCCAACTACCAAGACGCGCATCGCCATTCTGCGCTTCCTTACGGATCTGGCCAATACATACTGCAAAAGCAGCGACTTTCCCAGCGACCAGAGCCAGGCCTGCGAGCGGACGGTCCTAAAGCTGGCCCAGCTGGCGGCGGATCAGAAGTCGATGGAGCTGCGCTCCCAGGCCAGGAGCTGCCTAGTGGCCCTGTATAACCTGAATACCCCGCAAATGACCCTTTTACTGGCCGACCTGCCAAAGGTATATCAGGACTCTGCCCGATCCTGCATCCATTCGCACATGAGGCGGCAAAGCCAAAGTTGCAATTCGGGTGCCAATTCGCCTAGTAGCTCTCCATTGAGCAGTAGCAGTCCCAAGCCTTTGCAAAGTCCCTCTGTGGGTCCATTTGCCTCGCTTCAGAGCCACCACCACCAACTTAGCATCAGCTCTACTAGTCCACGCTCCCGGCAGTCTTCCGTGGAGCAGGAGCTGCTCTTTTCCTCGGAGCTGGACATTCAGCACAACATTCAGAAGACGTCGGAGGAGATCCGGCACTGCTTCGGCGGTCAGTACCAGACGGCGCTGGCGCCCAATGGCTTCAATGGACACTTGCAGTATCACGATCAGGGCCAACAGGATTCGTGTGCATCCCTGTCTTCCAACTCCAAGACGCAATCGTCGGCCAACACTACCCAGTCAAATACACCTGAGTCAGCAACAATGAGGCTGGATAATCTGGAGCGGGAAAGGACCACTCAGAACGCCAAGTCACCAACTGACGATGCCAAGGTGATCACGGTCTCGATAAATATGGCTGAAAATGGAGAGCTGATACTGGCCAGCAACCTGATGGAGAGCGAAGTGGTGCGTGTGGCCTTGACGCTAACAAAGGATCAGCCCGTCGAGTTGCTTCAGACGTCACTTACTAACCTGGGGATTTGCATCAAGGGCGGAAACTGTGAGCTGCCCAATAAGCACTTTAGATCGATCATGCGAATGCTGCTTAACATTCTGGAGGCGGAGCATACGGACGTGGTCATCGCTGGCCTGCACGTGCTCAGTAAGATTATGAGGAGCAACAAAATGCGTCACAACTGGATGCACTTTCTAGAGCTGATTTTGCTGAAGATCATCCAGTGCTATCAACACAGCAAGGAGGCTTTGCGGGATATCGACTCGATGATACCAAGGATAGCACCATCCTTGCCTCTGGATCTGTCCATCAACATTGTCAATCCGGTAATTGCGACGGGTGAGTTTCCCACAAATTTGTGCGCCATCAAGATCCTGCTGGAGGTGACCGAACACCATGGTTCGGAGATCACAGACGCCCACTTGGACATTGTGTTCCCCAATCTGGCGCGATCGGCGGACGACACGCAATCGATGGTTCGCAAAGCGGCGGTCTTCTGCATCGTAAAGCTGTACTTTGTTCTGGGCGAGGAGAAGGTCAAGCCGAAGCTGTCAGTGCTAAATCCCAGCAAGGTTAGGCTCCTCAACGTGTACATCGAGAAGCAGCGGAACTGCATCAGTGGGGGAGGAAGCTCTACCAAGAACTCCTCCGCGGCATCGTCGTCATGA
FBgn0039360	FBtr0084929	21.5	ATGCTGCCCGCCATCATTTTCCGGCAGGTGCAGCGCCCACTGCACCATGGAGCCGCCACATTGGAGCACGTTTTGGGAGTCGGCGGAAGCAGCTTCGTGAACTGCCTGAATCGCTATGCGGCCGCCACGGGATTCATTCGGATCTCGTTTCTGGACATTAAGCGGCGCAGGAACTACGAGTTAGCCAGACTTCGCCTCTATGCCGATGAGAAGAAGCAGTCGCTCCATTTGCGCACCTTGCAGGGACGCCATCTCCTGCAGGGTGTCATCGAAAGGAAGAACTTCCTGGTGGATGACATCCGGGAGGCCAGGCACAAAGTCCAGGAGCGGGTGCGCGAGAAGATCGACGAGATACGCGAAGAGCGAGAGAACATTATGACCATACCCAACATGCTGACCATCAGTCGTGCCGTCCTCTCACCCTACATCGGATATGTTATAGTCCAGGGCGATTTCACCCTGGGCATGAGCCTTCTAGCGTTCGCCGGCATCACAGATCTGTTGGATGGACAGATCGCACGACGGTGGCCTTCGCAGGCGAGCAAGTTCGGTTCCTTCCTGGACCCCATGGCTGATAAGTTGCTGATGGGCTCGCTGGTCATCTCGCTGTGCTACACGGACCTGCTGCCCATGTGGCTCATGGGCATCGTGGTGTTCCGGGATGTCTTTCTTCTAGGAGCTGGATTTGTTATACGCTACATAAGTCTGCCACCGCCGAAAACCTTTTCGCGCTACTTCGACGCCACCCATGTTACTGCCCAACTGGAGCCCACGCTGCTCAGCAAGATCAACACGGGCGTCCAGTTGGCCACCATTGGACTGAGCCTGGGAGCTCCCATTTGGAACTATTTGGATCACCCAGCTTTGCAGGGACTTTGGTATCTGACTGGCCTGACTACGGCTGCCACTGCCCTCAGCTACGTCATGAATCGGCATAATACCTTTAAGATTATCCAAAAAAAGACGTAG
FBgn0259202	FBtr0340393	21.5	ATGAGTTTCAATTTCTACGTGGAATCGTTCAATTCAACGTTGCAGTCGATTGCGCGACAAGTGGAGCAATTTGCTGGCGTTGCACTGACGGCAGCCGTCGATCTGCGCGGAAATCTGGAATCTTTGACCGGTGACTTTCGTTGGGAAAACGGACCCATTGCCTTCACCGATCTGCAGGCGACACTGCTGAAGGTGCTTATCGTGCTGCTTCTGGGCACCTGCGTACTAGCCGGCTATTCGTGGTCCATTTACGGCAAAGTCATTACGGAGAAGTTTGTCAGGCCAAGCACGCTCAAGGAAATCGAGGAGCTTAAATTGTCGGTGGCCAAGTTGAAGCTGCCCAAGGAACACTCGCCGCGCATCTAG
FBgn0036643	FBtr0075365	21.5	ATGGCGCTGGTGGATCACGATTCCTGGGACATCGAGTACGAGGGCTGCGAGCGACTGCGGCATCAGCTGCTGGTATACCTCAACCAGCGGCAGCAGCTCAATCCGAGGACGAGCCAGTTCGTCCAACTGACAAGCAGCATTCAGACGGGAATAGAGCAGCTGGCCAAGGACATGAAGCACCTCAAGGTGGTGCTGGACAACGCCATCACCTGGGAGACGAGCCCGGAGGAGGAGCTGCAACAGCGGCGCATCGACTGGGATAGACTTACTTCGCAGCTGCGCGAGATCCGCGAGAAGTTCGCAAACAGTAGCCGCTCCAATGTCCCGGCCGCATCCGGTTCTGCTTGGCAGGATCAGGATCTCGGCCCAGGTCACAGCAATTCCTCGCGGAATACCGCCTTGGATGTGGAGGCTCTGAAGCAGAAAAAGACCGAGATGCTGGCGCAGCAGAACGAAGGACTCGAGGTTCTATCAGCCACATTGTCCAGACAGCGCCAACTGGCCACACAGCTGGGCAACGAGGTGGAGGACCAGAACAATATCCTTGACAACTTGGCCAATGCCATGGACCGTGTGGAAACGGGTGTGCAGCGGGAAACACAGAGCATTGGACAGGTTAACCGGCGGGACAGTACCTGGGGCTACTGGCTCGTCATCATAGCCTTGTTCGTCGCCATCATTGTCGTGGTCTTCGTCTAG
FBgn0031432	FBtr0335166	21.5	ATGTTTACCCTAGTGGGTTTGTGCTTGACCATCGTTCATGTGGCCTTTGCGGTGGTCTACTTCTATCTGACCTGGTACCACAAGTACTGGGATAAGCGCGGAGTGGTCACCGCCGAGCCACTGACCATTTTGGGCTCCTATCCGGGCATTCTGATCAACAAGAGCCGCAGTCTCATTCTCGATGTTCAGGATGTCTACAATAAATACAAGGACAAGTACAGGACAGTCGGAACCTTCATTACGCGACAGCCGCAGCTCCTGGTTCTGGATCCCGCCCTGGCCCATGAGATTTTGGTGGACAAGTTCAGTCACTTTCGGGACACCATCACCAGCAGCTTTGTGGGCCACAATCCGGATGACAAGTACGTGGCGGGGTCACCCTTCTTCAGCGCTGGCGACAAATGGAAGCGACTGCGCTCCGAAAATGTTGGCGGACTGACGCCCAGTCGACTGAAAATGGCCTACTCCATCTGGGAGCAGAGTGGCCGGAAGCTGGTCGAGTATATCGAGCGGGCGCGGCGAGAACAGGGCGATATCATCGAAACCAGAGATCTTGCCTATCGATTTACGGCCAACGCGATGGCGGATTTCATCTGGGGCATCGATGCGGGTTCACTTAGCGGCAAGGTTGGTGAGATCGGGGACTTCCAGAAGACATCCACGGATTGGAGTGCTCACGCCTTCAGCTCGATGATCCGCTTCAACAAGACTCTGGTGGCCATCTTCGTGCGAAAGCTTTTCTCCATGCGATTCTTCACCAAAGCAACGGATGAGTTCTTCCTGCGACTCACCCAGGATGCAGTGAATCTGCGGCAAGGTGGAAGTGGCGAGGGTCGCACGGACTACCTATCCCATCTCATTCAGCTGCAGCAGCGGGGTAACTCCATCCACGATTCGGTGGGCCATGCCCTCACCGTGCATCTGGATGGATTCGAAACATCTGGAGCCGTGCTCTATCACATGCTCTACTCGCTGAGCGAACACCACGAAGAGCAGGAAAAGTTGCGCTCGGAGATACTGGAAGCCTTAGCCTCCGAGGGCCAAATCAGCTACGATCAGATCAACAACCTGCCCTATCTGGATCAGTGCTTCAATGAATCGCTCCGACTGACTACTCCCATTGGTTTCTTTATGCGCATCTGCACCAAGCCCACTCAGATCAATTTGGGGGATGATAAAACCCTGGACTTGGAACCCGGAGTCACCGTGATGGTTCCAGCCTATCAGTACCATCATGACAATGACATCTATCCGGAGGCCAGTGAATTCAGGCCGGATCGATTCGAGAACGGAGCGGCGAGTGTCCTTACCAAGCGAGGATGCTTCCTGCCCTTCGGTGATGGACCTCGTATTTGCTTAGGTATGCGCGTGGGCCAACTGAGTGTGAAGACGGCCATCGTGCACATCCTCTCAAATTACCAGGTGGAGCAGATGAAGAAGGTGCCCCTGGGTGCGGACAGCGGGATGGGAATCTTCCTCAATGGCGATGTCGAACTGAAATATACCAAGCTGCAGAAATAA
FBgn0003964	FBtr0070346	21.5	ATGGACAACTGCGACCAGGACGCCAGCTTTCGGCTGAGCCACATCAAGGAGGAGGTCAAGCCGGACATCTCGCAGCTGAACGACAGCAACAACAGCAGCTTTTCGCCCAAGGCCGAGAGTCCCGTGCCCTTCATGCAGGCCATGTCCATGGTCCACGTGCTGCCCGGCTCCAACTCCGCCAGCTCCAACAACAACAGCGCTGGAGATGCCCAAATGGCGCAGGCGCCCAATTCGGCTGGAGGCTCTGCCGCCGCTGCAGTCCAGCAGCAGTATCCGCCTAACCATCCGCTGAGCGGCAGCAAGCACCTCTGCTCTATTTGCGGGGATCGGGCCAGTGGCAAGCACTACGGCGTGTACAGCTGTGAGGGCTGCAAGGGCTTCTTTAAACGCACAGTGCGCAAGGATCTCACATACGCTTGCAGGGAGAACCGCAACTGCATCATAGACAAGCGGCAGAGGAACCGCTGCCAGTACTGCCGCTACCAGAAGTGCCTAACCTGCGGCATGAAGCGCGAAGCGGTCCAGGAGGAGCGTCAACGCGGCGCCCGCAATGCGGCGGGTAGGCTCAGCGCCAGCGGAGGCGGCAGTAGCGGTCCAGGTTCGGTAGGCGGATCCAGCTCTCAAGGCGGAGGAGGAGGAGGCGGCGTTTCTGGCGGAATGGGCAGCGGCAACGGTTCTGATGACTTCATGACCAATAGCGTGTCCAGGGATTTCTCGATCGAGCGCATCATAGAGGCCGAGCAGCGAGCGGAGACCCAATGCGGCGATCGTGCACTGACGTTCCTGCGCGTTGGTCCCTATTCCACAGTCCAGCCGGACTACAAGGGTGCCGTGTCGGCCCTGTGCCAAGTGGTCAACAAACAGCTCTTCCAGATGGTCGAATACGCGCGCATGATGCCGCACTTTGCCCAGGTGCCGCTGGACGACCAGGTGATTCTGCTGAAAGCCGCTTGGATCGAGCTGCTCATTGCGAACGTGGCCTGGTGCAGCATCGTTTCGCTGGATGACGGCGGTGCCGGCGGCGGGGGCGGTGGACTAGGCCACGATGGCTCCTTTGAGCGACGATCACCGGGCCTTCAGCCCCAGCAGCTGTTCCTCAACCAGAGCTTCTCGTACCATCGCAACAGTGCGATCAAAGCCGGTGTGTCAGCCATCTTCGACCGCATATTGTCGGAGCTGAGTGTAAAGATGAAGCGGCTGAATCTCGACCGACGCGAGCTGTCCTGCTTGAAGGCCATCATACTGTACAACCCGGACATACGCGGGATCAAGAGCCGGGCGGAGATCGAGATGTGCCGCGAGAAGGTGTACGCTTGCCTGGACGAGCACTGCCGCCTGGAACATCCGGGCGACGATGGACGCTTTGCGCAACTGCTGCTGCGTCTGCCCGCTTTGCGATCGATCAGCCTGAAGTGCCAGGATCACCTGTTCCTCTTCCGCATTACCAGCGACCGGCCGCTGGAGGAGCTCTTTCTCGAGCAGCTGGAGGCGCCGCCGCCACCCGGCCTGGCGATGAAACTGGAGTAG
FBgn0030056	FBtr0071222	21.5	ATGCCCGTACAATCCCCAATTGAGATCAGCAACCGTGCCATCGAGCACATTGACGATGTGGATCCACTAGAGTACCATGGCCATTGGGAGCCGGTGGGCGTGGCCCGGGTACAGAACACAGGCACCTCCGCAATGGTCACATTCAGCAAGCGAAAACAACAGCCATACATAATCGGCGGTGCCCTGGAGCAGGACATGTACGTGTTCGAGCAGCTGCACTTCCATTGGTCGGACTGCGATGAATCCGGCTGCGAGCATACACTGGAGGGCATGAAGTACTCAATGGAGGCCCATGCCGTCCACTACAATTCGAAGTACAAGGACTTCACGGAGGCCAAGAACAAGCCCGATGGCCTGGCCGTCGTCGCATTCTTTATTCAGGCCTGCGGCGAGAAGGACTGTCCCGAGTTCAAGAAGATCACCGAGGGCATCCGCATCGTTCAAAAGATCCATACGAGTGCATCGCTGGATTCCGATTGCCTATCATGGATTGGTCTGCAGGAGCTGAGCAAACATTATTACACGTACAAGGGTTCGCTGACAACGGCGCCGTACTTTGAGAGTGTCACCTGGATCATATACCGCACCCCCATCTATGTGTCTCGCGGCCAGGTTCAGGTGTTTCGCAATTTGCAATCGTGTCCCAAAGATGAGTCCAAAAAGATAGTCAACAATTATCGCGAGATCCAGCGTCCGCACAAGGATCCGGAAATCTTCTTTGCGCGCAACACCAATCCAAAGTCCAAGTTATAA
FBgn0031392	FBtr0077831	21.5	ATGAGTATTTGGGGGGTCCGATGTCTGACGCAGAGGTTCATCCGGCAGGCGTACATCCTGGCCAACAGAAGGCTATTGGGTCCAGTGCCGCAGCGCTCGCCGCCGGCATACGCTCCTCTTCGGCCAGCCCACAGCAGCCTCTATCAAATGGTAAAGAAACGCACCCTTGAGGCGCGCACCAAATTGCAAGCCAACAAATATCCAAATCATCAAGTCTGCGTCACCAAGCCCTCGACCACGCCCCCCGTTGAAGAGTACGAGACGGCGGTGGAGGGAGCCGGCGTTCCCGCCTACGCCAATGCCCAGTTTCAAGCCCATTCCCAATCGGAGCCACTCTTTAAAGTGGGCTTTGCTGACGTCAAGTCCGTCTGCAGTGCTAAGGATGTGTTAAAGTCGGACAGTGCAAAGCTCAGCACCAGCCAACCCGTCCTGGATTCCTGCAAAGCGACTAGTCCCTGCGAGGAATTCAAGCGCAAACGAAAGGAGACCACCTGCCAGCCCTGCGACGAGGATGGTACTGCTCCCGGTGGCGGTGATGGTGGAGACGAGGAGTGCGAGTGTCGGATGAAGGACCTACGGCTTAAGTGCCTCTTGGGTGCCCTGGCTGCCTTGTTAGCCGGAGGATTTCTCGCTTGGTTTATGACGCGGGATACGGATGACAGTGAAGCCAAAAAAGCCGAGGCGGAGGAGGAGGAACGAAAACGTAGATTAGTTGCTGGACTAGCCACGAGTCCGCCCAGTTCTGAGGACCTTCCCAAGCATGTGCCGTACCTGATTATCGGCGGCGGAACCGCTGCCTTCTCTGCTTTCCGAGCCATCAAGTCTAACGATGCAACAGCCAAGGTTTTAATGATTAGCAACGAGTTCCGCAAACCCTACATGCGCCCCCCACTGTCCAAGGAACTGTGGTATACGCCCAATCCTAACGAGGATCCCATCAAGGACTATCGATTCAAACAATGGACGGGATCCGAGAGAAGCTTGTTCTTTGAGCCGGATGAGTTTTTCATTGACCCCGAGGATCTGGATGATAATGCAAATGGAGGGATTGCCGTCGCTCAAGGTTTCTCTGTGAAGAAGGTGGACGCTCAAAAACGCATAGTGACGTTGAACGACGGTTACGAGATAAGCTACGACGAATGCCTAATTGCCACCGGCTGTGCCCCCAAGAACCTGCCCATGCTGCGTGATGCTCCGCCCAGCGTGCTCGAAAAAGTAATGGTCTATCGCACACCCGATGACTTTGATCGCCTCCGCAAATTGGCGGCGGAAAAGCGTTCAATCACAATTGTTGGCAATGGATTTATCGGCAGTGAACTGGCCTGCTCCCTGGCACACTATTCCAGAGAGAACAATGGCGGTAAAGTGTACCAGGTGTTCCAGGAAAATGCCAACATGTCAAAGGTCCTTCCAAACTACTTGAGTCGCTGGACGACGGCAAAGATGGAAGCCCAGGGTGTCTGCGTCATCCCCAACGCCAGCATTCGCTCGGCAGTTCGCGATGAAACCAATCTAAAGTTGGAGTTAAACAATGGAATGACTTTGATGTCGGACGTGGTGGTGGTCTGCGTGGGTTGCACGCCAAACACGGATCTCGCGGGACCCAGCAGGCTAGAGGTGGACAGAAGTCTCGGCGGTTTTGTGGTTAATGCAGAGCTGGAGGCCAGGCGGAACCTGTACGTGGCCGGTGATGCTTCCTGCTTCTTCGATCCTCTGCTGGGCAGGCGACGGGTGGAGCACCATGATCACTCGGTGGTCTCTGGTCGGCTGGCCGGCGAGAACATGACGGGAGCAAAGAAACCTTATCAACATCAGAGCATGTTTTGGTCCGATCTAGGTCCAGAGATCGGATACGAGGGTATTGGCTTGGTGGATTCCTCGCTACCCACCGTTGGTGTGTTCGCCCTGCCCTCGGAATCCGCCACGCGCGTTGACCAACTGTCTGAGTCTAGTGATTCCGACGTGCCGGAGACCAGTACGAGTTCCAGCCAGTCGTCAAAATCTGATGCCGGGGCTAGCCAAGATGGCGTTACCTGTGATCCCGATGAGGCGGGCAACTATGGCAAGGGTGTAATATTCTACTTGAAGAACGACAAGATCGTCGGCATCCTGCTGTGGAACCTCTTCAATCGGATAGGCTTAGCTAGGACAATAATCAATCAGAATAAGAAGTACGATGACCTCAATGAGGTGGCCAAACTGTTCGAGATTCACGCGTAG
FBgn0034894	FBtr0072097	21.5	ATGTCGGTGGCCGGGCTTCGACAATGTCTGCTGCTGTGGAGCGTCGACTACTGGAACTTGGAAGTCATGGCGGACAATGTCTTCAAGTCGCACGATATCGGGCTGCGGGCGCAGAAGAAGATCCTCTCACGCATGGCCACAAAAAACATCGCCAAGACCTTCATCGATGGCACGACGGCGTCGCTGCTGGACAACCTCTACAGGCTCTGCAAGATGCACACGGGGAACAAGGCCAAGGCGGAGAAGCTGATCAAGAACATCATCAAGATTGTGATCAAGATCGGTGTGCTCCACCGGAACAATCAGTTCAGCGACGAGGAGCTGCAGAAGGCGGAGCTCTTTAAGAGAAAGTTTCAAAACACGCAGCTGTCCATCATATCATTCTACGAAGTGGACTTCACGTTCGACCTGCCGTACCTGCAAAAGTCAATAGCCGAATCGCAAGTGGCGCTGAAGTCGATTGTGCAGCCGCATCTCACAGAAAAGTCGCTGGGCCGCATCGACGAGGTGTTCGATTTCTTCGGCGAGGAGGCGCTGCTGGAGACGGCTTTCCGACCAGATTCCCCCTACCGCGAGGTGATGGGAAAGATTGTGGCGGACATAAACGCAGCCATGGAAACGGGAGATATCTGA
FBgn0033978	FBtr0087452	21.5	ATGTCGCTGTTACTAACGTTGATCGCACTTCTAGTGTCACTGCTTTTGTTCATGGCCCGCCGACGTCATGGATACTGGCAGAGGCGGGGTATTCCGCACGATGTGCCCCATCCAATATACGGAAACATGAAGGACTGGCCCAAGAAGCGACACATTGCGATGATCTTCCGGGACTACTATACAAAGTACAAACGTTCCGTTTATCCGTTTGCCGGGTTCTACTTCTTTTTCACCCGGTCTGCTGTCATCACCGACTTGGAATTGGTCAAGAGGGTGCTGATCAAGGACTTCAATCACTTTGAGAATCGAGGAATTTTCTACAATGAGATCGATGATCCGCTGTCGGCCACCTTGTTCAGCATCGAGGGTCAGAAGTGGCGTCATCTGAGGCACAAACTGACACCCACTTTTACGTCCGGCAAAATGAAGAACATGTTTCCGATTATTGTGAAGGTTGGGGAGGAAATGGAGAAGATTTTCAGTGCTAAAACCACCACAGGTGAAGGTCAAGTTCTGGAAATTGTGGATCTGGTGGCTCGATATACGGCTGACGTAATCGGTAATTGCGCCTTCGGTTTAAATTGCAATAGTTTGCAAAACCCGAATGCAGAGTTTGTGACAATCGGAAAAAGGGCGATCATAGAACGTCGTTATGGAGGACTATTGGATTTCCTGATATTCGGATTTCCCAAACTTTCCCGCCGCCTGCGGCTTAAACTAAACGTGCAGGATGTTGAGGACTTTTACACTAGCATTGTTAGGAATACTATCGACTACCGATTGAGGACCAACGAGAAGCGTCACGACTTCATGGACAGTTTAATCGAAATGTACGAGAAGGAGCAGGCCGGAAACACTGAGGATGGCCTGTCCTTCAACGAGATCTTGGCACAGGCCTTTATTTTCTTTGTGGCTGGCTTCGAGACCAGCTCGACGACCATGGGATTTGCCCTGTACGAGCTCGCCCTCGATCAGGATATTCAGGATCAACTTAGGGCGGAGATCAACAATGTTCTGAGCAAACACAACAACGAGTTTACCTACGAGGGAATCAAAGAGATGAAGTATCTGGAGCAGGTCGTCATGGAAACCCTTCGCAAGTATCCAGTTCTGGCGCATCTAACGCGAATGACCCAGACAGATTTTTCGCCTGAAGATCCTAAATACTTTATTGCCAAGGGAACCACTGTTGTGATCCCAGCTCTTGGTATTCACTATGATCCGGAAATCTATCCCGAACCGGAGAAGTTCAAGCCGGAGCGATTTACGGATGAGGCGATCGCCGCGAGACCCTCGTGCACCTGGCTGCCGTTTGGAGAAGGTCCCCGGAACTGCATCGGTCTTCGGTTTGGACTGATGCAGGCCTGCGTGGGATTGGCCTATCTAATCCGAGGCTATAAGTTCAGTGTGTCCACAGAAACACAAATTCCCATGAAGTTTGTCGTGAAAAGCATTCTTCTGTCTGCTGAGAATGGCATTCACCTTAAAGTTGAGAAGCTTTCCAAATGA
FBgn0003557	FBtr0077824	21.5	ATGGCCGATGGAAATGGGCTGCCAGCGGGTGCAGCTTCCGGCGGCATGGAAGCCGGGCAGACAGTGAATGGAGCGGGATCCGCCAGCCCCACGCCCACCTCCAGCTCGGGGGCGGGGGCCAGTGGGAGTGCCAATCAAGGATATCATCAATTAAGCGTGACAATCGAGGAGGCTTCGCTGCGCAACAATGGCTTCCTCAAGCCAAATCCCTACGTGGAGCTCTTGATTGACAGCAAAAGCAAGCGGAAAACGGACCTGGTGAAGAACAGCTATTTGCCCAAGTGGAACGAGGAGTTCACAGTGCTGATTACACCCAATTCAACGCTGCACTTCAAAGTGCTGGATCACTCCAGTTTCCGTAAAGATGCCATGCTTGGAGAGCGGATCATCAACCTGGCGCACATTCTGCAGCACTACAATGGGCGGTGCGAGTTCCTTGAGCTGACCATCGACCTGTTCGTCACCAGCAAGTCGGACAATCGCCAGACGAAGAGCGGCGAACTAGTGGCCATCCTCAATGGCCTCAAACTCGATATGAGCAAGCTGCAGATTCAGCCAGTGGCTGGCCAACAGAATGGCAATCCACCCGTCCAGGCGGTCAATCCGTCGGTGGTCAGTGATGCGGCCGCCGGACGAAGTTGCATGATTTACGGTGGAGTACGGGCACGGATGCGACTACGCTCGAGCAGTGGAAATAGCAACGGCGGAGAGACCCGCTCTCCTCTGCCGAATGGAGGTGGAGATCACAGGAGATCTACGCAGGCGCCCCCGGTGTGGGAACAGCAACAGCAGCAATCCCAGAATCAACAGCAGCCCCTGAGAATGGTCAATGGCAGTGGGGCGGCCGTGCCGCAGACAGCTCCGTATCCTCAGCAGCCACCAGCTCCCGCACTAGCTCGTCCTCTAACCCAAGTGTACGGAGCGCTGCCAGAGAATACACAACCAGCTGCTGTTTATTTGCCAGCTGGAGGAGGAGCAGCAGTAGGACCACCTGGAGTAGCAGGCCCACCAATTGAACAGCCAGGAGTTGGACTGCCCGTGAGCCAAAGCACAGATCCGCAACTGCAGACACAACCAGCGGATGATGAGCCGCTGCCTGCAGGGTGGGAAATCCGTCTGGACCAGTACGGTCGCAGATACTACGTAGATCACAATACACGATCCACATACTGGGAGAAACCGACACCGCTGCCCCCGGGCTGGGAGATCAGGAAGGATGGGCGCGGTCGAGTTTACTACGTAGACCACAACACAAGAAAAACTACCTGGCAGCGGCCGAACAGTGAGCGTCTGATGCACTTCCAGCACTGGCAGGGTCAGCGGGCCCACGTCGTGTCTCAAGGCAACCAGCGATACCTGTACTCCCAGCAGCAGCAGCAACCAACGGCGGTGACAGCCCAGGTGACGCAGGACGACGAGGATGCACTGGGTCCACTACCAGATGGCTGGGAGAAGAAGATCCAATCGGACAACAGAGTGTACTTTGTTAACCACAAGAACCGAACCACCCAGTGGGAGGATCCACGCACGCAGGGCCAGGAGGTGAGCTTGATCAACGAGGGCCCGCTTCCACCCGGCTGGGAAATCCGCTATACAGCCGCCGGTGAGCGCTTCTTCGTAGATCACAACACGAGACGAACCACCTTCGAAGATCCTCGACCCGGTGCTCCGAAGGGCGCCAAGGGAGTGTACGGAGTGCCACGCGCCTACGAACGCAGCTTCCGCTGGAAGCTGTCGCAGTTCCGGTACTTGTGCCAGAGCAACGCTTTGCCATCGCACATCAAGATCACGGTGACGCGACAAACCCTGTTCGAGGATTCATACCACCAGATCATGCGTCTGCCAGCCTACGAACTGCGAAGGCGGCTCTATATCATATTCCGCGGCGAGGAGGGACTGGATTATGGTGGTGTATCTCGCGAGTGGTTCTTCTTGCTCTCCCACGAGGTTCTGAATCCCATGTACTGCTTGTTTGAGTACGCGAACAAGAACAACTACAGCCTGCAGATAAATCCCGCCTCGTACGTGAACCCCGATCACCTGCAGTACTTCAAGTTCATCGGTCGCTTTATTGCGATGGCCCTGTATCATGGAAGGTTTATCTACAGTGGATTCACAATGCCATTTTACAAGCGCATGCTGAACAAGAAGTTGACCATCAAGGACATCGAAACGATCGATCCGGAGTTCTACAACTCACTTATCTGGGTAAAAGATAACAACATCGATGAGTGTGGATTGGAGCTCTGGTTTAGCGTGGACTTCGAAGTGCTCGGTCAGATAATCCATCATGAGTTGAAGGAGAACGGGGAAAAGGAGCGCGTCACGGAGGAGAACAAGGAGGAGTACATCACCCTCATGACGGAGTGGCGGATGACACGTGGCATTGAGCAGCAGACAAAGACGTTCCTGGAAGGCTTCAATGAGGTGGTGCCCCTGGAATGGCTCAAGTACTTTGACGAGCGCGAGCTGGAGCTTATTCTGTGCGGCATGCAGGACGTGGACGTGGAGGACTGGCAGCGCAACACCATCTACAGGCACTACAACCGCAACTCCAAGCAAGTTGTCTGGTTCTGGCAGTTTGTTCGCGAGACGGATAACGAGAAGCGAGCTCGCCTGCTGCAGTTTGTGACGGGCACGTGTCGCGTGCCGGTCGGAGGATTCGCCGAGCTGATGGGCTCCAACGGGCCGCAGCGCTTCTGCATCGAGAAGGTGGGCAAGGAGACGTGGCTGCCGCGCTCGCACACCTGCTTCAATCGATTGGACCTGCCGCCGTACAAGAGCTACGATCAGCTGGTGGAGAAGCTGACCTTTGCCATCGAGGAGACTGAGGGCTTCTGCCAGGAATGA
FBgn0037758	FBtr0479826	21.5	ATGTCCCACTTCACGCATGCCTCCAGCAGCGACCTGGTCAACCTCAATGTGGGTGGTCAGCGCTTTTCCACGTCGCGGCAAACGCTTACGTGGATCCCGGACACCTTCTTCACGGCTCTTCTCAGCGGACGCATCTCGAGTCTCAGAGACGAGCACAATGCCATCTTTATTGATCGCGATCCGACGCTCTTCTCGATCATACTTAACTACTTAAGGACCAAGGACATCGACATCAAGAACTGCGAAATACGCGCTCTGCGCCATGAGGCCGAGTACTATGGCATCACGCCGCTGACCAAGCGCCTGGCCCTCTGCGAAGACCTTAACCACTCGTCCTGCGGTGATTTGCTGTTCTACGGATTTCTGGCGGCGCCGCCCATGCCGTCAAACGAAGCTGTGGCTGCTACTAGCGTTGACGAGTCATTGCCCTCCACTTCGGCCAGTGCGATTGGCAGTCGTCCTGGGTCCATGGTGCGCGTTCCCGAACCCTCACGCTCCTCACACTCGCGCAATTCATCATGGGATCTGCGCCTTGGTCGCACAGGTAGCACTGGCAATGGTGCCAATCCCCCAGCTCCCATGTTGCACTCACGTAATCCCTCGATTGACTTTATGCGCCACTCTCGGAACTCCTCGGCCGATCTGAACAAAGTCTTTCGAAACGAAGTTGGCCTGGTATTCAGTCCCACGCAGAACTCAAACTGGGTGGACCCGTTGCGAGTGCAAATCATTAAGGCGCACCAAAATTGGATAGCAGTGGCTTACGCACACTTTGTGACTTGCTACCGGGTGAAAGACTCCAACGGATGGCAGCAGGTGTTCACATCGCCCCACATCGACGCCACTATCGAAAGAATCGCCATCAACTCAAAGGTGAATACTTCCGCAGCAGAGCCACTGCCCAGCAAGATGGTGGCCATTTCTTACGGCAGTCAGATAAGATTGTGGAGCATTCAGGAGGGCGGCCAGAAAACGGATGTGGGCACGTTTAATTTAAATGTGCGAGTGGAGTACCTGTTCTTTATCGGCAGTCAGCTGGTGGCCCTGTCATCTTCCGGCAAGATCGGCGTCTGGCATGCGATGACGCAGCACTGGCAGATTCAGGACCTAGTGCCCGTGCTCTCATTCGATTCCGCAGGCTCTTTTTTGCTGCTGGGCTGCAACAACGGCTCCATTTACTACATAGACATGCAGAAGTTCCCGCTCCGGATAAAGGACAATGATTTACTGGTTACCGAGCTCTACAAAGATGTCACACTAGACCCTATCACGGCCATCTCGGTCTACCTTACCCCAAAAACCTCGAGCATAAGTGGCAATTGGATTGAAATTGCCTATGGCACAAAGTCGGGAGCGGTTCGAATCATTGTCCAGCATCCGGAGACAGCTGGCCATGGACCACACCTGTTCGAGACCTTCTTTGTGCACCAAAGCCCCGTAACGAAGGTGATGCTGTCGGAGAAATACCTCGTCTCCGTGTGCAGCGAATACCACCACGTGCGAACATGGCGTCTGACCCGCTTCCGGGGCATGCTCTCCACCCAGCCGGGATCCACGCCGGAAGCATCGTTCAAAATCGTGTCGCTGGAAGCTACCGATACGAGCTACAGCTATGCGGCTGGAAATGATTTTGGACCTTACGGTGACTACGACGACATGATATTTGTGCAAAAGGTGGTGCCCGAGACGGATCAGCTGTACGTACGCTTGGCCTCCAACGGTGATCGGGTGTGCGTCATTAGATCCGTAGATAGCTCCACAATTTCGGCCTTCTGTGTGCTCGAGTGCGAGGTATCGTCCCGGTTCATACTCACCGGTCACTGCAACGGCGCTATTCAAATGTGGGACCTAACCACTGCACTGGCGCTGCTCTCCAAGGATGAGCCGCAGCAGAAAATCAATGGCGGACCCGACACCAATGAGCTTCTCCGCCTACTTGACCAGTGTGAAATCAGCAATTCATCATGCACAACACCTTGTATGTCACCGTGTCTATCAGCTATGGGCAACGGCTCTGGAATGGCCTCCTCCATAGCCCGCATGAAAGCCAGCAACATAGCCCTGCTAAATCGGGAACCAGCAATGGCAATGGCCGTCCAAGCCGTCCAGCCGCCCGCTCAGGTCCAACCTGCTCTTCCAGAGGCTGTGGCGCCGGCAGCTGCTATCCCGATGGCTGACGACAACAACGAATGAGACGTGGAAGCGGCTGCTTGATTGGCGCTTGTCGGGCGCGTTTCATCGTTTACATTTCACAGGTATAGCTTAATCTTCGACTACCAGTTTATATTCCTGCAGTTCGTGGTGTGCGCCCTCATCTACGTCTGGGTGACGCGACTCACCCGCGGTCCAGCCACTGGGCCGTGA
FBgn0039767	FBtr0085627	21.5	ATGAGCAGTCTGATCAACTTCCTCAACCCAAAGCTTAAGCCCTCCGTAGAGACCGATGCCGTCTGCGAGGATGGCTACACTGCGGCCAATCTGGTGGCCGACGACGTCGAGCAGCTGGAGCGTGGATTCATGTGCTTCGCCGTCTGCAAGCCGCCCATAGAGATCGTATTCGACTTCCCCAAGGCGGTGGACATGAAGGTCATCAAGCTGTGGCCCTCCTGCGGAGCCCTACGATCCACTGCCTTCGAGCTGCATGGACGACACGATGGTATCTGGGAAAGGGTTGCCTTCGTACGCGATCTGGGGCGTGGCGTGGACTCGGTGACCTTCTGCTACCAGAGCGACTACAACTCACGGAGCAGCTCCAACTCGGAGCAGAGCGAGAAGGTGTTCTTCTTCAAGTCCGCCCACAAGATCCTTGCCAGCACAAACAGCGTCAAGGTGGTGATCCGGGCCACGGAAAGGTGTCCTCCAGTGCTGAGGAAAGTTCAGATGTGGGGACTGCCCGCTCGTTCGCTGGACAAAGCCGATCGCGAGCTGGTCAAGACCATCTGGAGCGAGATAAGCGATCCCTACGGCCAGAGGGACGCGGCCCAAACGCCCACCGGGCAGAGATCACCACCGCGGAATGTTCCAGAGCTCAGGGACCAGTCGACCCTCTCTATTCCTGAAGAGTTCCTCGACTCCATCACCTGGGAGCTAATGATCTTCCCCACCGTGCTGCCATCTGGAAAAGTGGTGGACCAGTCCACCATCGACAAGCACGCCGAGGAGGAGGCCAAGTGGGGTCGCCAGCCCTCGGATCCGTTTACAGGCCTGGAGTTCAATGCGCAACGCAAGGCGATTCTCCACCTGGCCCTAAAAGCGCGCATCGAGAAGTTCCTCATGGAGAATTCGGAGCACTTCAAGGCGGTGCCCCGTTCGCTGGGCACCTCTCGCCAGCGTCGTCGTCACGCCTCGCAGTTCGCCAGCAGCACCTGTCAGCCGGGACAGATTAGTCCGGCTGCCGGAACCTATTCGGCACTGAGCAACGCCTACAAGCAGCAGCAGCGGAAGAGCAGGGCCACTGCCACGGCCACATCCTCATCGGCGGCATCCTTCGGCGGATCTCCGCACTCGCCGCCGGCGGCCAAAAGAGCAAGGCACAGCCAACACGGTAGCGCCTGTGCCACGGTGACCTCGGCCACAACCTCCATCGATCAGGCCATTCAACAGGCGCTGCAGAAGGTGACGCGCTTTAGCCAATTGCCATCGAACTCCAGCGCAGGCTCGGGATCCTCAAGTGCTCCGCCCGCCAGCTGCATCAACTGCCGGAGTGCGCAGTTCGGCTACGAAATCCGCACCTGCCGACATCTGGTCTGCCGGGAGTGCCTGGTGCTCCTCTCGCAGGATCAGCAGTGCGTGTGCAAAGTATTCTTCCGCTGCGCCGACGTCGAGCGCTACCACAAGCTGGATCCTTAA
FBgn0035437	FBtr0073084	21.5	ATGGCTTGGAAACAGAAAAATAAACTCCTTTTTGACACTTGTAAAAACCAGTTAAGCTGTGGCGCCGTAAACGCCAGATCCTCGATGATGCAGTCCATCCAGTCTAGGATCAACGTGCTTAACACCATTGCTGCTTCCAGCAAGCGGATTGAACGCGCCAGCGTTGACACGGACACCCACGATGCGGACGCCAACTGCGACGGGCCCGACCTGGACTTCGTGTACGCGGACGTGGATGGCTATCAGAACGAGATCGCTGAACTGTATAGCTACACGGAGTTCAGCGAGTTTCAGATGAACGTGAAGGCCTTCGAGGACCAGATGGAGCTGTACGACCTGCCGCCCAACTGGCAGAAGCAGGACTCCGCCTCCCAGCGCGGCATCGTGATGAAGCTGGTGGACCAGCTGGAGGTCTCCGATCGATCCTTTCGCATGCAGGCCGCCCGGTGCATCCTTTACCTGGCCCAAGGCTGCTGGGCGGAGGTTCAGTCGGACGAGGAGCAGCACCAGATCACCAGGGACAATGTGCTGGTGCTCTACCAACTCGGCGTCTTCGCCTCCTTCATCGACCTGCTCAACATGGAGATCGAAAGCGCCTGCTCTCCGGACATTGTGGCCGTCAAGATCACTAACGTCACGCTTGTGGACTCCACGGACATTCGGGTGATCCTATCTGTGCTCTACATCATCACAGAAACGATTCGCGATGAAAAGGAAAAGGGCAGCGAAGACTACAGAGAGCTGGCCGACTCCTTTGTGCAAGAAATCAACTCACCACTACCAGATGGCGAACTTCTGGCCGTCAAGCTGTTGGGCATGATCACACGGTTTTGCAGTGGCGCAGCACCGCAGTTCCCCATGAAGAAGGTTGTCCTCCTGCTGTGGAAAGTTTCGCTGCTGGGACTGGGAGGCATGGATGTGCTCAAGAATCTCAAGAACGAGTATCGATTGAAGGTGGGTTTGGAACCCATCACCGAGGACACGCTGGAGGTTACCAAGTGCATGCGAGCCAGCTCACCGCCGGCCACAGCTACTGATATACTGGAGAACCAGTATCCCAAGCGGAACTTCAAACGCTCCCTGATGAAGCAGCGTTTTTTGGACGAGCCCGAGCAGATAGACATGGAGATGGGCGGCAACGAGGGTCAAAATAATGCCAACAATGGCAGCGGCAATGGCGGAAACGGGGAGGAAGAACTCTCTCAGTACTACCGACCCTACGATGACCCCTCTTCGTCGGCATCCACCACCTCGACGGCAAATCCAAACAACCAGCCTAGCCTAACACAGCCACCCGCTGCTGTGCCTCCGGTACAGATCACGGCTCGCCTGCCCTGGACGCCTAAGGTGCGACAAAAGGACATTGACCAGTTTCTGGACATTTCGCGGAATAAGTTCATCGGGTATTCACTGATTGGTGACCACGAGAGTCTGGCTGGACTGCCGCAACCCATTCACGAGGGCTTTAAGACGCTGCAGCGGCACATGTATATGAGCCTGGCCGATGTGCAAATTAAGAAGGAGGAGGACATAGCTAGGAACCCCATTTCCACGCACGAGGACGAAATCAAACTGACCCCGGCTGAGGTGTTGTACCAAGCCATCCTGCCAAACCTGCCGCAGTATATGATCGCCCTTCTCAAGGTCCTGCTGGCAGCTTCGCCAACGTCCAAGTCCAAGACGGAGAGCATCAACATAATGGCCGATGTGCTGCCTAGGAAGATGCCGCTGACGGCCACCCAATCAACAAAGCTAACCGTCGACATTGGTCGGCACAAGGAGATCATTGTGAAGGCTGTCTCGGCCATCATCCTGCTATATTTAAAGCATTTCAAGATAAACCATGTTTACCAGTTTGAGTTCATGTCGCAGCATCTCGTGTTCGCCAACTGCATCCCGCTGGTTTTGAAGTTCTTCAATCAGACAATCACGGAGTACGTGAACACCAAGAACTCCATTCCTCTGCTCGATTTCCCGTCGTGTGTGATTGGTGAGCAACCGGATTTGAGTGGCGATAGCTTTGTGTATGGCGGAGAGATGTCCGATAAGTCCTACTCTTGGCGGAACGTGTTCTCCTGCATAAACCTGCTGCGCATCCTCAACAAGCTGATCAAGTGGAAGCACTCGCGAGTGATGATGCTGGTGGTATTCAAGTCGGCACCAATCCTGAAGAAGACGCTTAAGGTGCGCCACGCCATGATGCAGCTGTACGTGCTGAAGCTGCTCAAGATGCAGACCAAGTACTTGGGCCGCCAGTGGCGGAAGTCCAATATGAAGACCATGAGTGCAATTTACGCCAAGGTGCGGCATCGTCTAAACGACGATTGGGCCTTTGGCAACGACTTGGAGTCGCGTCCCTGGGACTTCCAGGCGGAGGAGTGTACGCTGCGGGCCTGCGTGGATCGATTCAACCTGCGACGCTATCCGGAAGCCACCCAGAAGTGTGGAAACAACGGCACGGCAGCTCAGAATGCGGAGAACGCCCAGCAATCCAACATGATGGCGGGCAACAATGGATGTGGCAATAATGGCGACGCAAATGGCTATGGAAACAACGGTGGCGGTGGCAATGGCGGCCACAACCAGCAGCAGCAGCTCAACGACTATGGTGTGGAGGGTGGCTTTCCCAGCGACGAGATCCTTACCCACTCGGACTTTGCCTTCTTCGGTCACTCGGGTTGGTGGGATCGCAAGGTCGAGCTGACGGATTACTTCAAGGCCAATTACGCGGTCTGGCTGGAGGAGGAGGTCTACAACAGTCAGACCGACTGGGACGCCCTCTAG
FBgn0036848	FBtr0075033	21.5	ATGGCTGCAGTTTCGGATATTCCAGTGCACCTGCCCAAGCTGCTGGCTCTGTTCAAGACGGTGGTGCCCAAGCTGGTGAACAACAAGCACAAGGGACAGTACGGACGCATTGGAGTGATCGGTGGGTCCCTGGAGTACACCGGAGCGCCGTACTTCGCGGCCATTTCCTCGATAAGAGTGGGCGCTGACCTGGCGCATGTGTTCTGCCATTCAAATGCGTCGGCCATTATCAAGTCCTACAGTCCCGATCTTATCGTGCATCCAGTGCTAGACTGTGTGGATGCAGTGGAGAGAATAGCGCCCTGGTTAGAGCGACTTCACGTCGTTGTTATTGGACCTGGACTGGGTCGGGAGCCGGGCATCCTGAAGACGGCATCCAACGTACTCAAGCTGTGCATGGACACCAAGAAACCAGTTGTCATAGACGCCGATGGACTGTTTCTGCTCAACGACAATCTGAATCTGATCTGTGGACAGCCGAATGTCATACTCACGCCAAATGTCATGGAGTTCCAGAGACTGTTTGGCGAGGATGACCAGGCGGCGCGCCAGAAAATGTCCCTCCTGGGAGCCGGAGTAACTGTCCTGGAGAAGGGCGCCAACGACAAGATCTATCTCCCTCACTGCAACGAAGTTCACTCAATGCCTAGCGGCGGTTCCGGTCGCAGGTGCGGTGGACAAGGTGACCTGCTCTCCGGATCTTTGGCCACCTTCTTCTCGTGGTCACTGCAGTCGGGTGAACCCAATCCCGCCCTGGTAGCTGCATGTGCCTCTAGTTACTTTGTGAAAAAGTTAAACGCGGCTGCATTTCAAAAGTTTGGCCGCAGCCTACTGGCCAGTGACATGGTCAATCAAATACCCAGCGTATTTCAGACCGAGTTCGAAAACAGCGATCCTCAATAG
FBgn0027492	FBtr0479866	21.5	AAGATAAGTCGTTACCGCTTTAATACCGCCATCAACATTACCCAGCAACAAAAGCTGATCCAGCAGCTCCAGCAGCAGCAACAGCAGCAGGCGATCGCTTTCAGGGAGAAGAAACAGAAACAGAAGCTGAAATTGCAATTGCAGCAGCCGTTGCAGTTGCAGATTGGTCAGGACGCGAACGGGATAGGCGGAGGAGGAGAGGAGGGAGTAGAGCTGTTGGGCTTACCCAAAGGTACCGAGAACAATTGCAAGACGCCAAACTCAACCGCAAAAGTCGCCAACATAACACATAAAATTTTCGGTTGGCTACGCAAGACACGCAACAAACGACCAGTCGAGATCCTCAACAGCGATTTCGGCGAAGACGGCGACGAGGGCGTTGGCGAGGGCAAAGGCCAAGGCGCAGGCGAGGGAGGAGGAGCAGCTGCCAGTGCAGCTGGCGGTGCAGCCGATCAATTTCCAGTGGCAAGCGTTAAAAACAAAGCCGGCAAGCTGAATACCACACAGACAGCCACGGAGACCGCCATCGATTCAAACGAACCCAAATCTGAAAAGATGTCATCGGGCACGTTTGTGGATCGAATCGACCCGTTCGCCAAACGTTCGCTCAAGAAGAAGGGTAAAAAGAGTCAAGGTTCCTCGCGCTACAGAAATTCTCAGGATGTTGAGCTGCAGCAATTGCCGCCGCTGAAAGCTGATTGCTCCAGCCTAGAACAGGAGGAGCTGTTCATAAGGAAGCTGCGCCAGTGTTGCGTGTCCTTTGACTTTATGGATCCCGTGACGGACTTGAAGGGCAAGGAGATCAAACGGGCCGCGCTCAATGACCTATCCACCTATATAACACATGGGCGCGGCGTGCTTACGGAACCGGTTTATCCGGAAATAATTCGTATGATTTCTTGCAACCTATTTCGCACGTTGCCGCCCAGTGAGAACCCTGATTTCGATCCCGAGGAGGACGATCCGACACTGGAGGCGTCCTGGCCACACCTCCAACTGGTGTACGAGGTCTTCTTGCGGTTTCTGGAGTCGCAGGATTTCCAAGCAACTATCGGCAAGCGTGTGATCGATCAAAAGTTTGTCTTGCAGCTTTTGGAACTTTTCGACTCGGAGGATCCCAGGGAGCGGGACTTTCTGAAGACGGTATTGCATCGTATATATGGAAAATTCTTAGGACTGCGGGCTTTTATACGAAAACAGATTAACAACATATTCTTGCGATTCATTTACGAAACGGAGCACTTTAATGGAGTCGGTGAGCTCTTGGAAATCCTTGGCAGTATCATCAACGGATTCGCCTTGCCCCTGAAGGCCGAACACAAACAGTTTCTGGTTAAGGTCCTATTGCCACTGCACAAAGTCAAATGCCTGTCGCTCTACCACGCTCAACTGGCGTATTGCATTGTACAATTCCTAGAGAAGGATCCATTCCTTACCGAACCGGTGGTGCGTGGCCTGCTGAAGTTCTGGCCCAAGACGTGTTCCCAGAAGGAGGTCATGTTCCTGGGCGAGATTGAGGAGATCCTCGATGTGATCGATCCGCCGCAGTTTGTCAAGATTCAGGAGCCGCTATTCCGTCAGATTGCAAAATGCGTGTCGAGTCCACATTTTCAGGTTGCTGAGCGAGCTCTTTATCTGTGGAACAATGAGTACGCCATGTCGCTAATCGAGGAGAACAATGCGGTCATCATGCCGATCATGTTCCCGGCCCTATACCGCATCAGCAAGGAACACTGGAATCAAACTATCGTGGCGCTCGTATACAACGTTTTGAAGACGTTCATGGAGATGAATTCGAAACTGTTCGACGAGCTTACCTCCAGCTACAAGGCGGAGCGGCAAAAGGAAAAAAAACGTGAGCGTGACCGCGAGGAACTGTGGAAGAAACTGCACGAACTCGAATCCAATCGTTCTAGTGGGCGCACCGCCGGCGGCAGCGCCACGACATCGAACAGCGCAGCTTCCGCGGCGTCAACGTCCCTGCAGCCACCCAGCTCCGCTGGCCTGAACTCTCATCAGCAGCAGTCGAATAGCGGCAGCAGCGGTAGCCTGTCCAGCGGCGGTGCCGGCGGCGACAATAATCCTGCGACCACAAATGCGAAAATCAAACAGGATAAGGCGGACAACTAA
FBgn0024238	FBtr0074443	21.5	ATGGCCGATATTCTCAACGTGGAGCAGCACCAAACGGTTCAGGAGTTCAAGCAGAATCTCGAGGAGCTCATTCCCAACTTGGATGCCAACAAAGATGGCTTCATCGATCTGCACGAGCTAAAGGATGCCCTCAACCAGGTGGGCTTCAAGCTGGCCGGCTACCAGGTGCGCGAAATGATTGACGAGTACAAGGGCAAACAGCTGACTGCCTTCCAGGGCAAATTGAATCTGGAGGAGTTCGAGGCACTGTGCCTGGACCTGAAGAGCAAGGATGTGGCCAGCACATTCAAGACGGTCGTCTCCAAGAAGGAGAACTTGGAGACCCTGGGCGGCATGTCGAGCATTTCGTCGGAGGGCACCACCCATTCGGTGCGCCTCGAGGAGCAGCTGGCCTTCTCCGACTGGATTAACTCGAATCTGGGCCACGACAAGGATCTGCAACATCTGCTGCCCATCGATAGCGAGGGCAAGCGCTTGTATCTGAGCATCAAGGATGGTATTCTGCTGTGCAAAATTATCAACCACTCCTGCCCGGACACAATCGATGAGCGTGCGATCAACAAGAAGAACCTCACCGTCTACCGGGAGTTTGAGAACTTGACCCTGGCCTTGGTTTCCTCCCAGGCGATTGGATGCAACATCGTAAACATCGATGCCCACGATCTGGCCAAGGGCAAGCCACATCTGGTGCTGGGTCTTCTCTGGCAGATCATCCGCATCGGTCTGTTTAGCCACATCACCCTGGACAGCTGTCCGGGATTGGCTGGCCTACTCTTCGACAACGAACGTCTCGAGGATCTGATGAAGATGTCGCCGGAGGCCATCCTTTTGCGTTGGGTCAACCATCATTTGGAGCGAGCCGGCATCTCGAGGCGGTGCACCAACTTCCAGTCGGACATCGTCGATTCTGAGATCTATTCGCATTTGCTGAAGCAAATTGCCGGCAATGATGCTGATGTCAATCTGGATGCCCTGCGGGAATCCGATCTGCAGTCGCGCGCGGAGATCATGTTGCAGCAGGCCGCCAAGCTCAACTGCCGCAGCTTCCTCACGCCACAGGATGTCGTCAACGGAGTCTACAAACTCAATCTAGCCTTCGTGGCTAATCTGTTCAACAACCATCCAGGATTGGACAAGCCCGAGCAGATCGAGGGACTCGAGTCCATTGAGGAGACGCGCGAAGAGAAGACCTACCGCAATTGGATGAACTCAATGGGCGTGGCACCGCACGTGAACTGGCTTTACTCCGATTTGGCCGATGGTCTGGTCATTTTCCAGCTGTTCGACGTCATCAAGCCGGGTATTGTCAACTGGAGCCGTGTGCACAAGCGTTTCAGCCCGCTGCGCAAGTTCATGGAAAAGCTGGAGAACTGCAACTATGCGGTGGATCTGGGCAAGCAGCTCAAATTCTCGCTGGTCGGAATCGCAGGCCAGGATCTAAACGATGGCAATGCCACGCTGACGTTGGCTCTCATCTGGCAGCTTATGCGTGCCTACACCCTGTCCATTCTGTCCCGCTTGGCCAACACTGGCAACCCCATTATCGAGAAGGAGATCGTCCAGTGGGTGAATAACCGACTGTCGGAGGCAGGCAAACAGTCGCAGCTGCGTAACTTCAACGATCCGGCCATCGCCGATGGCAAGATCGTGATCGATCTGATCGATGCCATCAAGGAGGGCAGCATTAACTACGAGTTGGTGCGCACTAGCGGAACACAGGAGGATAACCTGGCCAATGCCAAGTATGCCATCTCCATGGCCCGCAAGATCGGCGCCCGTGTCTACGCCCTGCCCGAGGACATCACCGAGGTGAAGCCGAAAATGGTGATGACCGTTTTCGCCTGCATGATGGCCCTCGACTACGTGCCCAACATGGACAGTGTGGACCAGAACAACCACAACAGCTCCGCCAACAACAGCAATTAG
FBgn0040321	FBtr0076510	21.5	ATGGCGGATGCATTGCGCTTTGTGGCCTGGAGCTGCTGCCTCCAACTGCTGTTCCTGCTCCTTGGCGTTCAGGGGTATGAAGTACCCAAGGCTAAGATCGATGTTTTCTATCCCAAGGGATTCGAGGTCTCAATTCCCGATGAGGAGGGCATCACCCTGTTCGCCTTCCATGGCAAACTAAATGAGGAGATGGAGGGCCTGGAGGCTGGCACCTGGGCACGGGACATTGTCAAAGCGAAAAACGGACGCTGGACCTTCCGGGACCGGATTACGGCTCTAAAGCCTGGCGACACCCTGTACTACTGGACATACGTTATCTACAACGGACTGGGTTATCGCGAAGACGACGGGTCGTTTGTGGTCAATGGGTACAGTGGTAATAATGCCTCACCACATCCACCTGTGGTTCCAGTCTCCACAACGCCCTGGACTCCACCTGCCGATCCGGATATCGACATAAGGTTGGGTTGTACTACTCCCAAAACCGAGGTCAATGGAGCACCCACTCGCTGTGCCGGGCAGCTGGTGTTCGTGGATGAGTTCAATGCTGCAAAGCTGGATCCCAATAAGTGGAAAGCGGAACGCAGGTTTTCCGGTCAACCCGACTACGAGTTTAATGTGTACGTGGATGACGCTCCGGAAACCTTGTGCTTAGCCAATGGTCATGTGGTGCTCTCGACGAACACAATGAAAAAACAATTCAAGAAGGGTTCGGGTGAAAGTTTGGATCTGGGTGAAAAGTGTACGGGACAAGCGAATACCCACGACTGTGTAAGAAATGGGCGAACCCTAAATGACGGACTTCCGCCAATGGTCACCGCTCAGTTCTCCTCCAAGGATTTCTCCTTCAAGTATGGTCGCGTGGAGGTGCGAGCCAAAATGCCGCGGGCACAGTGGGTGACTCCACAAATCTGGCTGCAGCCCAGGCGTCCGATCTACGGAGTGGATGATTATCGGTCGGGACAGCTGAGAATCGCTTATACCCGTCCGAATGGAGGTAATCTGGATTTGTATGGCGCCGCCGTGCTCTTTGCAGATGAGCCGCTGCGATCGGTCAAGAATTGCCTGAAGCCAGGTACTGGAAATAACTCCGAGGACTGGAGCGATAGTTTCCACAATTACACCCTCGAATGGACACCCAGGGAACTTCGCTGGCTGGTGGACGGCAAGGAGTGGTGTGTCCAGGGAAGTGCTAAAGGGTCTTTCAGCGAGACGACTGCCGCCGGAAAGAGTTTACCGCAGGCCCAGAAACTGGAGGAGGGCACTGGACTGGCACCCTTCGATCAGGAGTTCTACTTGACCTTCGGACTCAGCGTGGGCGGTTTTAACGAGTACCAGCACGAGATCAAACCCTGGAACGAGAGGGCGCCGCAGGCGCAGAAAGCCTTTTGGAAGGAAGTCAAGAAGATCAGGGACCACTGGCTGGACGAGGGCCACATGAAGATCGACTACGTAAAGGTGTACTCTTTGTAA
FBgn0039043	FBtr0084361	21.5	ATGGTGGAGACGGCAACGACAACGACCATAACCCGCACCACCACCGCCGTTCCGGCTGGTGCAGTAACGGTAACAGGACCCACTGCCTCGGCCACGCCCACCGCGACACAGGCGGCCGCGCAGGCGCATCGCAACGATGAGACCACCCGGGCCATCTTCAATCTGAAAGTCATCGTCTTTCTGCTCCTCCTGCCTCTGGTCCTGCTGGCCGTCTTTCTCAAGCACCTGTTGGATTACCTATTCGCGCTGGGACTCAAGGAGAAGGATGTCAGTGGCAAGGTGGCACTGGTGACCGGCGGAGGCAGTGGGCTGGGTCGCGAGATCTGCTTGGAACTGGCGCGGCGGGGCTGCAAGCTGGCCGTCGTTGATGTCAACTCCAAGGGATGTTACGAAACGGTGGAGCTGCTCTCCAAGATTCCACGCTGCGTTGCCAAGGCCTACAAGAACGACGTGTCATCGCCTCGCGAGCTTCAACTGATGGCCGCCAAGGTGGAGAAGGAACTGGGTCCCGTGGACATTCTGGTCAACAATGCCTCCCTCATGCCCATGACTTCAACACCCAGTCTGAAGAGCGATGAAATCGACACAATACTGCAGCTCAATCTGGGCTCCTACATAATGACCACCAAGGAGTTCCTGCCGAAGATGATAAACCGCAAGTCCGGTCATCTGGTGGCAGTAAATGCCTTAGCGGGTCTAGTTCCACTGCCAGGAGCGGGCATCTACACGGCCACCAAATACGGAATCGAGGGCTTCATGGAATCGCTGCGAGCTGAGCTGCGATTGTCCGACTGTGACTACGTTCGCACCACGGTGGCCAATGCCTATCTGATGAGGACCAGCGGAGATCTTCCACTGCTCAGTGATGCGGGCATTGCCAAGAGCTATCCCGGACTGCCCACACCATATGTGGCCGAGAAGATTGTCAAGGGCGTGTTGCTGAACGAGCGCATGGTGTATGTGCCAAAAATATTCGCACTCAGTGTATGGCTGCTCAGACTGTTGCCCACCAAGTGGCAGGATTACATGCTGCTTCGCTTCTACCACTTCGATGTGCGCAGCTCCCACCTGTTTTACTGGAAGTAG
FBgn0036888	FBtr0074940	21.5	ATGAGCGAGTACACAAGCATTCTGCAGCGCGAGTTTCCCAAAATCGACCACGAGCTGCTCACCTATGTCGTTGGCGTGCTCACCGGAAGCGAGGAGGACTTCGAAAGCGGCGATGACATCTTCGAAGCGGTGGGCGACATCCTGCAGAGCGTCGACTGTGATAGGTCGGAGGAGAGTGTACGTACGCTTTGCGAGCAGTTCCTCAACATCATGAAGAACAACGAGGTCAACGTGGAGCGAAAGGTTCTCAACGCGCCGGTCAACATCGAGGAGATGGCCAAGAACATGGAGCGGCTGGACAAGGATATGCAAAGCATCTGGGTGGCCAACAAAGATGGCGCCAATAAAGTGGACTCCAAGAAACTAGGAAAGGCGGAGGCCAAGCTGCAGCAGAAGCAGGAGAAACGGCAGGAGGTGAACAAACATGGTATGATTCCTGTTGCGGTGAAGCTACAAACGGCCACAGCCTCACAGGTGACCAACAAGAAGAACACCAAGCTGGATCAGAAAGGTCTTAACCGATCCATGGACATCAAGATCGAAAACTTTGACCTGGCTTTTGGCGAAAAAGTTCTTCTGCAGAATGCGAATCTGCTGCTGTCTTACGGACGCCGCTATGGTCTGGTGGGACGCAATGGCCTGGGCAAGACTACACTGCTCCGCATGATTGCCGAGCGACAGCTACAGATCCCTTCGCACATATCGGTGCTGCACGTGGAGCAGGAGGTGGTTGGCGATGACACACCAGCAGTGGAGAGTGTGCTGGAATGTGATACTGAGCGAACGAGACTTCTGACCCGCGAGAAGGAGATTCTGGCTGCCCTTAACAATGGAGTTCAGGATGCGACGCTGTCCAATGAGCTGAGCGAGACCTACGCCTCTCTGCAGAACATCGAGGCGGACAAGGCTGTGGCCCGCGCATCTGTGATACTTAAGGGCTTGGGATTCGATGCAGATATGCAGCTGCGTCCAACTAAATCCTTCTCAGGCGGCTGGCGCATGCGTCTTGCTTTGGCCAGGGCACTGTTCTCAAAACCCGATCTGTTACTGCTCGATGAGCCGACGAACATGTTAGACATCAAAGCCATTATTTGGCTGGAAAACTATCTGCAGACATGGGCCACCACCATTCTGGTAGTTTCTCACGATCGCAACTTCCTGGACACGGTGCCGACAGACATTATTCACCTACATTCCCAGGAACTGGAGGCATACAAGGGAAACTATGAACAGTTCGAGAAGACCAAGACGGAGAAGCTGAAGTCCCAAAGACGTGAATACGAGGCCCAAATGGCTCACAGAGCTCATGTCCAGGACTTCATCGATCGCTTCCGATACAACGCAAACCGTGCCTCGTCTGTGCAATCCAAAATTAAAATGCTCGAAAAGCTGCCGGAACTAAAGCCAGTGGAAAAGGAGACTGTGGTCACGCTCAAATTCCCCGAAGTGGAACCCCTTAATCCTCCCGTGCTGGCCATTTCGGAGGTTACTTTCCGTTACAATCCAGAAGATCCACTGCCCATCTTCAAGGGCGTCAATCTCTCAGCCACATCGGACTCTCGAATTTGCATTGTCGGAGAAAACGGAGCGGGAAAGTCGACGCTGCTGAAGATTATTGTCGGTCAACTGAGCACTATTCACGGAAACATTGTCCTGCATCGCGGTCTTCGAATTGGATATTTTGCGCAGCACCATGTGGACCATCTGAATATGAATGTAACGTGTGTGGGAGTTTTGGCAGAACTGTTTCCTGGTCGCCCGGACGAAGAGTATCGCCGGCAGTTGGGCAGCTTCGGCATATCCGGACCACTGGCACTGCAGAGCATTGCCAGTTTATCTGGAGGACAAAAATCACGAGTGGCCTTAGCAAAGATGTGCATGGCGGAGCCAAATTTCCTGGTGCTCGATGAGCCGACTAATCACTTGGACATTGAAACCATTGATGCTTTGGGCCGAGCCATAAATGCCTTTAAGGGCGGCGTAATCCTGGTTTCCCACGACGAACGCCTCATTAAGGTCGTCTGCAAGGAACTCTGGGTGTGTGGCAATCGCACAGTCAGAGCGATCGAAGGTGGTCTGGACGAGTATAAGCGCGAGGTTTACAAGGAAATCGAAGCTAATAGTTGA
FBgn0036121	FBtr0076239	21.5	ATGATGCACACACCCCGCCTGTCGAATATTAAGCGGGCATCGGTGCTCCTCGTCACCGCCCTGCTCCTCTATGTCTTCGTTTTCTCCAGTGGCTATCAGAAGTACCAGATCGAGGGCATTATCAAGCAGAGTCAACCGGAAAAGGTCTGGGAGTATGTGGCGGATTTTAATAAGATGCGTCTGCTCAATCCCACCATTTTAAACTTCAAGATCCTAGCTGATCATGGCCACGCCCACGACTGGCGTTACACGGTGCAGTACACAGAGCGACTATCCCATTGGCCATACTGGCTGAATACGGCTACGGCCAAGTACGTGGTCACCAAGTCATTACCCGGAGTATCGCCCGTGGCCTATGCCATTAAGTCCACGCATCAGACTTGCTTCTTTGCCGGATTCTATTGCCTACAATCACTGAGTGAATTCACGTTCAGAAACTCCAATGGTGATACCTTTGCCCAGGAGAACATCCAGTATCAGTGTCCACCACTCTTGGGCGGCATGTGTAGGCGGGAACTGGAGTTCCAGCGCCAGGCGGTGATGCACAACTTAACGATAATATTCGGAAAACAGAGAGGATAG
FBgn0038017	FBtr0082568	21.5	ATGAAAGCTTTCATTATCGCCGGAGTGTGCGTGTTGAGCGTGCTGAGCCTGGGATCCGCTCAGTTCCAGAACGGACGTCTGGAGCCGCCGAATCCGCAGCTCTGTGCCCAGCGTGTCATTCACGAGAAGACTCCCGATGGCAAGGGTTACTTCTTCTCGTGGCGCGACCCTCAGCTGAAGGGCGTGGAGGAGGACTGGCTGACCGCCAGGAACTACTGCCGCAGGCGCTGCATGGACTCCGTTTCCCTGGAGACCAGTTTGGAGAACGAGTGGATCAAGCAGTATGTTGTGCGCGAGAATGTGAAATACATCTGGACCAGCGGCCGCTTGTGTGACTTCAAGGGCTGTGACCGCCCCGATCTGCAGCCCACAAACATCAACGGTTGGTTCTGGACCGCCACACTGCAGAAACTGGCACCAACCACTGAGAGGAACCAGGGCGATTGGTCGCCCACCGGAGGCATTGGCCTGCCCCAGCCGGACAACCGCGAGTACAAGCAGAATGGAGCGCCGGAGAATTGTCTCGCCCTGCTGAATCAGTTCTACAACGATGGCGTAAACTGGCACGATGTGGCATGCCATCACAAGAAGAGCTTCGTCTGCGAGGAGAACGATGCTCTGCTGAAGTATGTGCGCTACACGAACCCCAATCTGCGCATCTAA
FBgn0033716	FBtr0301874	21.5	ATGTTGCCCCACGATAGGAAAATACTTAGGCAACATACACGCCAGAACCAGAATACGAATCGCCGGCGCCCCAGATTCACCAACAATAGCTTCCATACCAAAATGGGCAGCAACTCCAAGGCAGACCCCATCTCGCTGACCTTCCACGACTCCTGCCTGCGGATGTCCGACGTCCAGTTGCTCCACGGCCCGCACTGGCTGAACGACCAGATCCTGAGCTTCTACTACGAATACCTGGCCCACATGAAGTACAAGACCAATGCGGATCTGCACTTCATTGCGCCGGAGATTACGCAGTGTATGAAGTACATGGGCGACCAGGAGCTGAAGCAGCTTCTCGACCAGAGCAACACCACTGGCAAGCCCTTTATCTTCTTCGCGCTGAACGACAACGAAACCACCGATGCTGGTGGCAGCCACTGGTCACTGTTGGTCTTCTCGCGTCCGGAGAAGACCTTCTATCACTTCGATTCGTATGGGAACAACAACACGGGCAACTCCCTGGAGCTGATGAACAAGATCAAGGACCTGCTTGGCGTCCGAATGGCCAAATTCCGGCCCATGCGCTGCCTACAGCAGGCGAACGGCTACGACTGTGGCATCCATGTTATCTGCATGACCGACCACATTGCCGATTACCTAAACAGATACGAGGTGATCGACGGACTGCCGTCGCTGCACATCGACACCGTGAAGGCGAAGCGCACCGAGCTACTGAAACTCATCCTGTCGCTGGGCGGCAAGGGCTAG
FBgn0010039	FBtr0082570	21.5	ATGGTGGGCAAGGCCCTGGGTCTAGAATTTAATAAGAAGATAATCAATACGCTGAAAGGGGAGCAAATGAATCCCGATTTCATCAAGATCAACCCGCAGCACTCGATTCCCACGCTGGTAGACAATGGTTTCACCATTTGGGAGTCGCGTGCCATTCTCGTTTACCTGGTGGAAAAGTACGGAAAGGATGACGCGCTGTACCCCAAGGATATTCAGAAGCAGGCGGTGATCAATCAACGCCTTTACTTCGACATGGCGTTGATGTATCCCACCCTGGCCAACTACTACTACAAAGCATTTACCACCGGTCAGTTTGGCAGCGAGGAGGACTACAAAAAGGTCCAGGAGACTTTCGATTTCCTAAACACATTCCTGGAGGGTCAGGACTACGTGGCTGGGGACCAGTATACCGTCGCCGACATTGCCATTCTCGCCAATGTCTCCAATTTCGATGTTGTGGGATTCGACATTAGCAAATATCCGAATGTGGCCCGATGGTACGACCATGTCAAGAAGATTACCCCTGGATGGGAAGAAAACTGGGCAGGAGCTCTGGATGTAAAGAAGAGGATCGAGGAGAAACAGAATGCTGCTAAATAA
FBgn0038950	FBtr0084237	21.5	ATGGGTTTGTGCAAGTGCCCCAAGCGCCTGGTGACCAACCAGTTTTGCTTTGAGCATCGAGTCAATGTTTGCGAACACTGTATGGTTCAGTCTCATCCAAAGTGCATTGTGCAGTCGTATCTGCAGTGGCTGCGGGACAGCGACTACATCTCCAACTGCACTCTGTGCGGCACCACATTGGAGCAGGGCGATTGCGTGCGCCTCGTCTGCTACCATGTTTTCCACTGGGACTGCCTGAACGCCCGCCAAGCCGCACTGCCTGCCAACACAGCCCCTCGGGGTCACCAGTGCCCCGCCTGCAGTGTGGAGATCTTTCCCAACGCCAACCTGGTCTCCCCGGTGGCCGATGCTCTGAAGAGTTTCCTGTCGCAGGTTAACTGGGGCAGAAATGGCCTGGGACTCGCCCTGCTCTCTGAGGAGCAGAGCAGCAGTCTGAAGGCCATTAAGCCCAAGGTGGCAAGCCAGGCGGCTGTCAGCAACATGACCAAAGTGCACCACATCCATTCCGGTGGCGAGCGAGAGCGCACGAAGCCCAATGGCCATGACGCCGTGAGCCCACATTCCGTGCTCCTAATGGATGCATTTAATCCCCCAAGTGCGGGCGACTACGCCAGCAGCAGAAGACCGCTGCTGCCCCGTCAGTCGCCAATTGGTGGGACAGATCGAGACGATAATAAGTACCAGCGCCGCACTCCTGCGGAATTGTTCTCGCGATGGACACGCCGCTTCTATGCGCCCTCCTCGCGGCCGCCGTGGCGTCGCACTTGGTTCCTGGTGACCGCCGGCATTTTGGCCTTTGTCTTGTTCGTCTATCTTATGGCCTGGCTGGGTCGCGGAGGATCTGATGCCGTGGACGAGGGCTGGAATAACCCCAATCCACAGCCGAACCACTACGAATAG
FBgn0032781	FBtr0081205	21.5	ATGGTGGTGCGTCCGTACAACGATGAGCTCCGGTACCTGGAGAAAGTGAGCGACCACTGCTGGCGCATCAAGAAGGGCTTCCAGCCAAATATGAATGTGGAGGGGTGTTTCTATGTGAACAGCCGGCTGGAGCGCCTGATGCTGGAGGAGCTGAAGAACTCCTGTCGCCCGGGCGCAGTGGGTGGCTTCCTGCCTGGCGTCAAGCAGATAGCCAATGTGGCCGCGTTGCCGGGCATCGTGGGCAGGTCCATTGGACTGCCCGACATTCATTCCGGCTACGGATTTGCCATCGGGAACATGGCTGCTTTCGACATGAACGATCCGCTGTCCGTTGTAAGTCCCGGCGGCGTGGGTTTCGACATCAACTGTGGCGTGCGTCTGCTGCGCACGAATCTGTACGAGAAGGATGTGCAGCCGGTGAAGGAGCAACTGGCGCAGTCCCTGTTCGATCACATACCCGTGGGTGTGGGCTCCAAGGGCATCATACCCATGAATGCCCGCGATCTGGAGGAGGCCCTCGAAATGGGCATGGACTGGTCGCTGCGCGAGGGATACGTGTGGGCGGAGGACAAGGAGCATTGCGAGGAGTACGGCCGCATGCTGAACGCCGATCCCGCCAAGGTGAGCATGCGGGCCAAGAAGCGAGGGCTGCCCCAGCTGGGCACTCTGGGTGCGGGCAATCACTACGCCGAGATCCAGGTGGTGGACGAAATCTACGACAAGTGGAGCGCCTCCAAGATGGGCATCGAGGAGAAGGGCCAGGTGGTGGTGATGATTCACTCGGGCAGTCGTGGCTTCGGCCACCAGGTCGCTACCGACGCCCTGGTCCAGATGGAGAAGGCCATGAAGCGGGACAAGATCGAGACCAATGACCGGCAGCTGGCCTGCGCCAGGATCAATTCGGTGGAGGGACAGGACTACTTGAAGGCCATGGCGGCGGCTGCGAACTTTGCCTGGGTGAATCGCAGCTCCATGACATTCCTCACCCGTCAAGCGTTTGCCAAGATGTTTAACACCACACCCGATGATCTCGACATGCACGTTATCTATGACGTTTCGCACAATATTGCCAAGGTGGAGAACCACATGGTGGACGGCAAGGAGCGGAAGCTGTTGGTTCACCGGAAGGGCTCCACGCGCGCCTTCCCGCCACACCATCCCCTGATCCCAGTGGACTATCAGCTTACCGGGCAGCCAGTCCTCGTCGGTGGAACCATGGGCACTTGCAGTTACGTGCTAACTGGAACGGAGCAGGGCATGCAGGAGACGTTCGGTAGCACTTGCCACGGAGCGGGTCGTGCACTATCTCGAGCCAAATCCCGGCGCAATCTGGACTACAAGGATGTGCTGGACAAGCTGGACCAGTTGGGCATCGCCATACGCGTGGCCTCGCCCAAACTGGTCATGGAGGAGGCACCCGAATCTTACAAGGACGTGACCGATGTGGTCGACACCTGTCACGCAGCTGGCATCAGCAAAAAGTGCATCAAGATGCGCCCAATTGCAGTTATCAAGGGCTAA
FBgn0038046	FBtr0082594	21.5	ATGGTTCGCGGAGCTCTCCGAGGTGGCCGCCCCATGCGCGGCGGCATACGTCCGCCGTTCAAAAAGACATTCGTGCCGCGCCACCCCTTCGATCTGACCCTCGCGGAGGTCTTCTTTCCCAAAGTTCCATCCGCCGGCGCCGTTGACGATTCTGCTTTGACTGCGGCGCTGCTGAAGCGTAACCAGGACCTGAGTCCCACTCCCAGCGAGCAGACGGCTATTGGCAATCTAGTGACCAAGGTGCAGGCTGTTCTCGACAATCTGGTGGTTGCACCCGGGGATCTGACAACTTGTCAACTGGAGGAAGTGCGTCAGGTTGGCTCCTTCAAGAAGGGCACCATACTGACGGGCAACAATGTAGCCGATGTGGTGGTTATCCTCAAAACCCTGCCCACCAAGGAGGCCGTCGATGCGCTGGCCAAAAAAGTGGAGGCCGACCTGAAGGCCAGCATGAAGACTGAAGTTCTGACCAAGGGCGATCAGCACACCGTACAGATCCATGAGCGGGGCTTCGACATCGCCAACGTGCATGCCAAGGTGCGCATTCTGATCGCCACCTTGCCGCAGAATCTTCGCAAGCTGGAGCCTGAGATCCATTTGGATCACAAACTGATGCAGAGCCATCTGGCTGCCATTCGGCACACGCGCTGGTTTGAGGAAAATGCCCACCACTCCTCGATAAAGGTGCTCATTCGCATTCTCAAGGATCTCACTAGGCGTTTCGACGCTTTTTCGCCGCTGTCGGCCTGGATGCTGGACCTGATCGCCCATTTGGCCATCATGAACAACCCGTCGCGACAGGCACTGCCCATCAACCTGGCCTTCCGTCGCGTCTTTCAGCTACTCTCCGCCGGGCTCTTCCTGCCGGGCTCGGCCGGCATCACGGATCCCACCGAGCCGGGACACATCCGTGTGCACACTGCCATGACATTGGAGCAGCAGGATGTGTGCTGCTACACATCGCAGACACTACTGCGCGTGCTGGCCCACGGCGGATACAAACACATTTTGGGACTGGAGGGCAACACCAGCGTTGTGCGCGAAATGTCCGTCTGGAACGGCGTGTGCATTTCCCCGCTGACCGCTGTCTACGAGAAGCCAACGGACAAGAAGGAGGGCGACCTCGAGGAGGACATCGACATGATCGAGAATGAGAACGAAGAAGAGGGCAGCGACGATGGCGCCGAGTAA
FBgn0031224	FBtr0078116	21.5	ATGGACTTGCAGTTACTAATGCAGCAAATGTATAGTGGTGCGTCGGTCATGACGATTTCGGAAACGAACATAGATGGTTACAGATACGGTATTCCATCTGGCCAGCACCAAGAGCAGCCAATTTACCCTTTCCTGCCCAATGAAAACGGTGACCAGTTGGTTGGGCAACTGGAGGACGACGACGATGAGGAGGAGGACGAGGAGCAACGGACTCTGTTCTGCGGGAATCTCGACGAGCGCGTGACGGAGGAGATCCTTTACGAGGTGTTCCTGCAAGCTGGCCCCATCGAAGGAGTGCGGATACCGACCGATAACAATGGGCGTCCCCGGAATTTCGGGTTTGTCACATACCAACGCCTGTGTGCGGTGCCTTTTGCCCTAGACTTGTACCAGGGCCTTGAACTGTTCCAAAAGAAAGTCACCATCAAGCAGCAGGGCGGCAAGCAGCTACCTGCCTACAACCAAAGTCGTCTGCGCAATCAGTTCATGATGGAGGCTCTACCGCAGCCATCGCCACTGCGTCACGCCCGACACAGTTTGCATAACGGCAAGCCGTACGATCGCAATCCTTTTGGACACAACGCCGATCAACGGCGCCGGAGCGACAGCTCCGTAATGGAACGCAACCGGCTAAAACCACAGCAACACCACCAGCACATGCAGGGAGGCAGCAGAAGATCGGACCAACGCTCCAACAACAAACGCAGATTGCTTTAA
FBgn0032729	FBtr0081186	21.5	ATGGCTCAGGTGCGACTGCTGGTACAGGGACTTCGGCGTAGCCTACTCAATGTGGGCGTGGCCGCGCCCAACGAATCCACAGCGACCCACAAAAGATCGCAGCACAGCTCGTCGAGCTGCGGAGATTATGATCTGGTTGTCGTTGGTGGTGGCATCGTCGGCGCCGCATCTGCCCGGGAGATTGTCCTGCGCCATCCATCCCTCAAAGTGGCTGTCCTGGAGAAGGAGTGCAAGCTGGCAAAGCACCAGAGCGGCCACAACTCCGGCGTCATCCATGCTGGCATCTACTATAAGCCTGGAACCCTGAAAGCCCGCCTTTGCGTGGAGGGCATGCATTTGGCCTACGCTTATCTGGATGAAAAAAAGATCCCGTACAAGAAAACCGGGAAGCTAATTGTGGCCACGGATGAGAAAGAAGTGAAGCTGCTGAAGGATTTGGAGAAGCGTGGCATTGCCAACAACGTACCGGATCTGCGAATGATCGAAGGCAGCGAGATTCAGGAGATCGAACCCTACTGCCAGGGAGTGATGGCGCTCCACAGTCCGCACACTGGTATCGTTGACTGGGGATTGGTTACCGAGCATTATGGTCAGGATTTCAAACAGTGCGGTGGTGATATCTACCTGGACTTCAATGTCAGCAAGTTTACCGAGACCAAGGAGGGCACCGACTACCCAGTGACCATCCATGGCGCTAAGCCCGGTCAAACGGTTCGTACCAAGAACGTATTAACCTGTGGCGGTTTGCAATCCGACCTGCTGGCTGAGAAGACTGGATGCCCCAGAGACCCCCGCATCGTGCCTTTCCGTGGAGAGTATCTGCTGCTGACCAAGGAAAAACAGCATATGGTCAAGGGTAATATTTATCCGGTGCCGGATCCACGTTTCCCCTTCCTGGGAGTTCACTTTACGCCGCGAATGGACGGATCTATCTGGCTGGGACCAAATGCCGTTCTGGCTCTGAAACGCGAAGGTTACACCTGGGGTGACATTAATCTTTTCGAGCTTTTCGACGCCCTGCGCTATCCGGGCTTCGTAAAGATGGCGAGCAAGTACATCGGTTTCGGACTCAGCGAGATGTCCAAATCGTGGTTCATTAACCTGCAGATCAAGGCGTTGCAGAAGTACATCCCGGATATTACGGAGTACGATATCCAGCGTGGTCCCGCTGGAGTACGTGCCCAAGCAATGGATCTGGATGGCAATCTGGTGGACGATTTTGTTTTCGATCGCGGACAAGGATCGGGAGCGCTAGCCAAGCGAGTGCTTCACTGCAGAAACGCCCCATCGCCGGGCGCTACTAGTAGCTTGGCCATTGCCAAGATGATCGCAGACAAGATCGAGAATGAGTTCTCTATCGGCAAGTGA
FBgn0261564	FBtr0302770	21.5	ATGAGGCCAATCTATCAGCAGGAGCCGCCGCTCTTCTACCAGCGGCCAGCTAATCTCCGCCGCCTACGTCATCCGCCGGGCACCGTCTACGGACGCAGTTACTCGCTCGAGGACCAGCCAGAGGACGTGATACCCGTGTATCCAAAGTTTATCTACGCCCCACAACAGCAGCAACAGCAACAACGGGCCCCATATCCGCTGTATCAACTGGGCGACTCGCTGAGCTCGCTGGACAGCGATTTTCCCGAGAATGAGTACGCGGGTGCCTACATAGTGGAGGATCGAGTTCCGCTGGCCAACGCACCTACTCCCAAAGTTGTCCAGAACCTCAATGCGTTGGGTCGAATGCTGGAGCTGCTGCAGCGCTGTCCTCTGCCATGCCTCTCCTTCAACACGGCCTGCATCTGCTCACTGATTGTCATATTCCTTGCGCCTCGCACTTGTGCCCAGAGTTTACTGTTTCCCGCTTTCAGATTGTTCTGCGGCACCCTGTACCCGGCATATGCCTCATACAAGGCCGTCAGGACCAAGGATGTCAAGGAATATGTTAAATGGATGATGTACTGGATTGTCTTTGCATTTTTCACCTGCATAGAAACATTCACGGACATATTTATCTCCTGGCTACCGTTCTACTACGAGGTGAAGGTGGCCCTGGTGTTCTGGCTCCTCTCGCCGGCCACAAAGGGCAGTTCGACTTTGTATCGCAAATTCGTGCATCCTATGTTGACGCGCCACGAACAGGAGATCGACGAGTACGTGAATCAGGCCAAAGAGCGCGGCTATTCGGCGGTCCTGCAGCTGGGCTCCAAGGGAGTAAACTATGCCACCAATGTCCTCATGCAGACGGCCATCAAGGGAGGCGGCAATCTGGTGCAGACGATCAAGCGGAGCTACAGCCTCAGCGATCTTAGCGAACCGGATATGCATCGCACGCAGGACGAGCTGGACGACGTGATGATGTCCTCGATGACATCGTCGGCGGTGGTCATGCGTTCCACAGCCACTGGCGCACGTCTACTGAGGCCAAGAAATCAGACGCCCGTGGGCAGATCCGGCAGCGGAACACGCCACTCCACGGGCATGTATTTTACGGAGGTGGATGTGACCGCCAAGAATGCCGGCGATTTCAACTACAACATTCGCAGCCAGGATGACATCAGCTCTGGCTACTCGAGCGCCGAACCTGTGAGTGGTCTCAGTCGCACCTCCTCCATGACAAACGCTTCCAAGGCTCGAGCCAAGTCCAAACGCAATGAGTTGCTGGAAGAGATGAGAGACGAGGTCTACTTAGACAACCAGCTGTATTTTCAAGGTGTGCAAAGGAAGAGCTCAGTTCCAGAAGCTGAAGAACTGAAAATAGTGGAGAGTTCTGAAAGCATCCAATCTCAGGAGTTGGAAAAGGTGCTGAAGGAGGAGAACATTGATGCAGAAGATGAGGCCTTTTTTGAAACCTTGCCTTTGATAGAGGAGCACATAAATGAAGTGGTGGCTAACTATGGAAGGGATGAAAAGTTGTTGCCCCAAGAGCGGAAGCATAATTCGATAGAAGAGGAGCAGTTTGAAGATGCATTGTTTGAGGAACCACAGAAATGTGTCTCAGATGAAGTGGATGCTAAAAATATTGAGGAGATACTAACGGATAGAAGTCAAAACCAGACTCCGAATGGATCTGCTGAAACTACTGATTCAGGAACACCTTCCCAAAACAAGCCCTATGTCCATCCACCGATAGACCCATTTTTGCTGGTTCTAAGCGCTTCTGCATCTGCTCCGGATCCCTTTATGCCCGAACGGCCGCGTCCAATGTCGCCGCGTGAAATGCGCGAGACTCTGGAGGAGATTAAGCACAGTTTCCGTGCCCAACTGGAAGCAGAGCCCTCCGTATCAGCCTCACCATCACCCTCCTTGCGGCCCAAGGCCAACCATGGCAAGGGACGAGCTCCACCACCGCCCTTGCCACCCAAGAAGCACTCATTGAGTCCCCAACCGGACGCCATCAGCCAGACATCGACGGGCAGCGTGGAACGCAAGTCAGGTATCGGACAACTGTTCAAGAATATCAAAGCTAATGTGCTGCGTAACAAAGCTAATCCCAGCCAGCAGCAGCCCGAGGATGAGCAGCTGGCGGCCAAAGAGACACAGATTTGA
FBgn0037011	FBtr0078210	21.5	ATGCTGGACAAGGTTAAAAATGTTATCGTAGTGCTATCAGGCAAGGGCGGAGTAGGAAAATCCACAGTGAGCACCCAATTATCGCTGGCACTGCGAAAAAACGGATTTAAGGTTGGTCTGCTCGATATAGATCTGTGTGGACCGAGTGTGCCATATCTATTGGGTCTGGAAGGACGGGATATCTTCCAGTGCGACGATGGATGGGTTCCTGTCTATACAGATGAATCCCAAACCTTGGCGGTGATGTCCATTGGATTTTTATTGAAGAACCGTGAGGATCCGGTCATTTGGCGTGGTCCCAAAAAGACCATGATGATCCGGCAGTTCCTCACCGACGTCAGGTGGGATGAGCTGGATTACCTAATTATCGATACGCCACCCGGCACTTCGGATGAGCACATCACCGTAATGGAGTGCCTGAAGGAGGTTGGTTGCCACGGAGCCATAATTGTGACCACACCGCAGGAGGTGGCCCTGGACGATGTACGCAAGGAGATCACCTTCTGCAAGAAGACCGGCATCAATATCCTGGGCATCGTCGAGAATATGAGTGGGTTCGTGTGCCCCCATTGCACCTCGTGCACCAATATATTCTCGTCAAACGGTGGCGTCTCACTGGCCACTTACGCCCAAGTACCACATCTAGGAACTCTGCCCATAGATCCCCGTGTTGGCATTTTGGCGGGCACCACTACGTCCGTCTTGGATGAGCTTCCGGATTCCACGACAGCGGAGGTGCTGACGCATATAGTTGAGAAGTTGAAAACGATGTTGGTCTCCTAA
FBgn0039726	FBtr0085508	21.5	ATGCCGCAAATTACGGAAAATGGCCAGGATTTTGATGTGGTCAAATACTTCCTGCAGCTCCTGGACGAGGACAAGGATCTGTCCTCCGGCATTGCGGCTATCAGGACTCTGCTAATGATCCTGGAAAAGAAACAATTTGGAACCATTCATATTCTACACACAACCATGAGGGAAGCGGTGGCTGCCATGCGGAATACGGATTTGTCTATAGCAGCCATTGTTTCTGCCGGAGAGCTCTTTTGCAGGTTCATCACCCTCAGTCTGGACGACAAGCACATGGAGGAGTGCCGGCAGATTATGTTGAATCGCGGAAAAATCTTCCTCACCAAGTTGCTCAATTCCCGGCAGGTGATTGCCCAGCAGGCCCAAAGGTTCATTACCGATGGCTGCCGTATATTGACGCACTCCCGATCCCGGGTGGTCCTCAAGGCGCTGATTACAGCCTCGCAGAACAAAAAGTCCTTCCACGTTTATGTGACGCAGGGCGGCACGGGAAACTCTGGCGAAGAGATGGTTAAGGATCTGCATGCGGCCGGCATCGATTGCACGCTCATTCTGGACTCAGCCACCGGCTATGTTATGGAATCGGTGGACTTTGTGCTTGTGGGGGCTGAAGCCGTGGTGGAGAGTGGTGGCATTATCAACCGCATTGGCACCTACACCATGGGTCTGTGCGCCCGTGAGATGAAGAAACCTTTCTACGTTCTGGCCGAAAGCTTCAAGTTCAGCCGTCTGTATCCACTCAATCAGCGCGATCTGCCAAACGAGTACAAGTACTCCCGCAAACACCTAAACGATGTAAGCAAAGTGCACCCGCTGGTCGACTATACGCCACCCGTCTACATCACCCTGCTCTTCACCGACCTCGGAAGACTAACACCCTCGGCCGTAAGCGACGAGTTGATCAAACTCTACATGTAA
FBgn0028968	FBtr0330096	21.5	ATGGGTTCGTTCCGCCGCGAGAAAGATGATGAGGAGGACGGACCGAGCAATGCGTACCAGAACCTGGAAAAAACCTCGGTGCTTCAGGAGACGCGCACCTTCAATGAGACGCCGGTGAACCCAAGGAAGTGCATCCACATCCTGACCAAAATCCTGTACCTGATTAATCAGGGTGAGCAGCTTGTGGCCCGCGAGGCCACCGACTGCTTTTTTGCGATGACGAAGCTCTTCCAATCTAAGGACGTGGTGCTGCGTCGTATGGTATACCTGGGCATCAAGGAGCTGAGCTCCATTGCCGAGGACGTCATCATCGTGACTAGCTCGCTAACGAAGGATATGACCGGCAAGGAAGACCTGTACAGGGCCGCCGCAATCCGGGCCTTGTGCAGCATCACGGATAACACCATGTTGCAGGCCGTGGAGCGCTACATGAAGCAGTGCATTGTTGACAAAAACGCGGCAGTTTCTTGTGCTGCATTGGTCAGTTCTTTGAGATTGGCCAACACTGCCGGCGACGTGGTCAAGAGGTGGGCAAACGAGGCCCAGGAGGCTTTGAACAGCGACAACATTATGGTACAGTACCACGCGTTGGGTCTGCTCTACCATATCCGCAAGTCGGATCGGCTGGCTGTCTCCAAGTTGGTCAACAAGCTGACCAGAGGATCTCTAAAGAGTCCCTATGCCGTTTGCATGCTGATACGCATTGCCTGTAAGCTGATCGAGGAGGAGGACATTCCCTCTGAGGAGCTTTCCGATTCACCCTTGTTTACGTTCATCGAGTCCTGTCTGCGCCACAAGAGCGAGATGGTCATCTACGAGGCGGCCCACGCCATTGTCAACCTCAAGAACACCAATCCGCGAATGCTATCGCCGGCGTTCTCCATCCTCCAGCTTTTCTGCAGCTCGCCGAAGGCAACGTTGCGCTTTGCGGCTGTGCGCACGCTTAACAAGGTGGCGATGACGCACCCGGCTGCGGTGACCACCTGTAACTTGGACCTGGAAGGTCTCATCACGGACTCCAATCGATCGGTGGCCACTCTGGCCATCACTACGCTGCTAAAGACCGGCGCTGAATCCTCGGTAGAGCGTCTGATGAAGCAGATCTCCACGTTTGTGGCGGAGATTTCCGATGAATTCAAGGTGGTGGTCGTGCAGGCCATTTGCGCTCTGTGCACCAAATATCCGCGCAAGCACACAGTGCTGATGAACTTCCTCAGCGGTATGCTGCGCGAGGAGGGTGGCCTTGAATACAAGACCTCCATAGTTGACACCATCATCACGATCATCGAGGAGAATGCGGACGCCAAGGAGTCCGGTTTGTCGCATCTGTGCGAGTTCATCGAGGATTGTGAACACGTTTCACTGGCGGTGAGGATTCTTCACCTGCTGGGCAAGGAGGGACCCTTTGCGGCCACACCCTCCAAGTATATACGCTTTATCTACAACCGCGTCATCTTGGAGAGCCCTATTGTGCGAGCAGCCGCGGTCACGGCCATGGCCCAGTTTGGAGCATCTTGCCCAGCCTTGTTAAGCAATATCCTCGTTCTGCTGGGTCGTTGCCAGATGGACCCGGACGACGAGGTGCGTGACCGTGCCACCTACTACCTTAGCATTCTTAACTCGGAAAGGCCAGAGCTGTACAAGAACTACATCATCGAAAGGGAGAACTGTTCTCTGGCTCTGCTGGAGAAGTCGCTGGTCGAACATCTGAATGGTGACGTGGACACACGCTTCGATATTTCCATTGTGCCCAAGGCGGCCATAGTTAAGCCAGTTATTGCCAACGACGTAATGCTAGTTACCAGCAGTGCTCCACGGCCGCCGAAGATCACGCGCGAGGAGGAGAGTGCTGCACGTCTGGCACAGCTGCCGGGCATCCAGGTGCTGGGCCCCATCCATCGCAGCACAGCTCCCATCCAGCTTACTGAAAGTGAAACGGAGTACACGGTGCAGTGCATCAAACACATATTCGGCCAGCACGTGGTCTTCCAGTTCGATTGCTTGAATACGCTGTCCGACCAAATCCTTGAAAATGTGCGGGTGGAACTCACGCTGCCGGAAGGATTCACAACCAGGGCGGTCATTCCATGTCCCAAGCTACCCTACAACGATCTGCAAACCACTTTTGTCATCGTAGAATTCCCGCCCGACGCCGCCAATTCCATAGCCACCTTTGGTGCCACTTTACGATTTGTGGTCAAGGACTGCGACCCCAACACCGGCGAGCCGGAGTCAGAGGAGGGCTATGACGACGAGTACATGCTAGAGGATTTGGAGCTGACGGTTGCCGATCAGATACAGAAAACCAGAAAGAACAATTTCCAAGTGTCCTGGGATGCGGCTGACAGCGAAGAATGGCTACAAGCCGAGGATACCTTTGTGCTGTCGGCAGTGACCACCTTGCAGGATGCCGTCAACACTATAGTCAAGATCCTGGGCTTGGGCGCTGCAAACCTCTCTGAGAATGTGCCCGAGGGTACGCACCTGCATACGTTGCTCTGTTCAGGAACCTTCAGAGGCGGCGCCGAGATTCTTGTGCGGGCCAAGCTGGCGCTTTCAGAAGGCGTCACGCTCAATCTGACGGTGCGCAGCACGGACCAGGACGTGGCGGAGCTGATAACGGCGGCCATTGGATAAGACAGCGAGCCATGCAGGAACCTCCTTTGGTTCCTGCGTGCTGTGAACGTAATCTGA
FBgn0001285	FBtr0088704	21.5	ATGAAGCTCTTTGTTTTCCTAGCCTGTCTGGCTGTCGCCTCTGCCGGAGTGGTGCCCTCCGAGTCCGCCAGGGCTGTCCCAGTGAAGGACATGCCACGCGCCGGCAAGATCGAGGGTCGCATTACCAATGGATACCCGGCCTACGAGGGCAAGATTCCCTACATTGTCGGACTGAGCTTCAACGATGGCGGCTACTGGTGCGGGGGTTCCATCATCGACCACACCTGGGTCCTGACCGCAGCCCACTGCACGAACAGCGCTAACCATGTGCTCATCTACTTCGGAGCCAGCTTCCGTCACGAGGCCCAGTACACCCACTGGGTGAGCCGCAGCGACATGATCCAACATCCCGACTGGAACGACTTCCTGAACAACGACATCGCTCTGATCCGCATCCCCCACGTGGACTTCTGGAGCTTGGTCAACAAGGTGGAGTTGCCCAGCTACAACGATCGCTACAACAGCTACTCCGGCTGGTGGGCAGTGGCCTCTGGATGGGGTCTGACAGACAACAACAGCGGCATGTCCAACTACCTGAACTGCGTCGATGTCCAGATTATTGACAACAACGACTGCCGCAACTACTACGGTAGCAACTACATCACCGACAACACCATCTGCATCAACACCGACGGCGGCAAGTCCTCCTGCAGCGGTGACTCCGGTGGTCCCTTGGTCCTGCACGATAACAACCGCATCGTGGGCATCGTATCCTTCGGCAGCGGAGAGGGCTGTACCGCCGGCCGCCCCGCCGGATTCACTCGTGTCACCGGATACCTGGACTGGATCCGCGACCACACCGGCATTGTCTACTAA
FBgn0033313	FBtr0310448	21.5	ATGCTACCAACCATATTGTCAATATCCTATGAGCATATATCGTTAGATCTGTCCAAGTACCAAACCGCCTACGCCTGCGAAGGTAAGAAACTGACCATCGAGTGCGATCCCGGCGATGTGATCAACCTCATTCGGGCCAACTATGGCCGCTTCTCGATTACCATCTGCAATGACCACGGGAATGTGGAGTGGAGTGTTAACTGCATGTTTCCCAAGTCACTCAGCGTACTGAACTCAAGATGTGCCCACAAGCAGAGCTGCGGCGTGTTGGCAGCCACGAGCATGTTCGGGGATCCCTGTCCCGGTACCCACAAGTATCTGGAGGCACACTACCAGTGCATAAGTGCAGCCCAAACTTCGACGACGACCAACAGGCCCAGTCCGCCGCCATGGGTGCTGAGCAATGGTCCGCCGATCTTTGGCAACGGCAGTGGACTGATCCATCCGCCCGGGGTTGGAGCGGGTGCGCCGCCCCCGCCGAGACTTCCCACACTTCCCGGAGTGGTGGGAATCAGTGGGAATCCCGGCCTGTTCAACGTACCACCGCAACACACCGCCGTCACGCACTCCACGCCCTCGAGCAGCACGACAGCCGTGGGCGGTGGACGTTTGAAGGGTGGGGCCACCTCCACGACGACCACCAAGCATCCGGCTGGCCGCCATGATGGTCTGCCACCGCCGCCGCAACTGCACCACCACCACAACCACCACGGTGAAGACACTGCCTCACCCACCAAGCCGAGCAGCAAGCTGCCGGCTGGCGGTAATGCCACTTCACCATCCAACACGAGGATACTCACGGGCGTCGGAGGTTCCGGAACTGATGACGGAACCCTACTGACCACAAAGAGCTCACCCAACCGCCCACCGGGCACTGCGGCCAGTGGATCCGTTGTCCCCGGGAACGGCAGCGTGGTGCGCACCATCAACAATATTAATTTGAACGCAGCCGGGATGTCCGGAGGCGATGATGAGTCCAAGTTGTTTTGCGGCCCCACTCATGCCCGCAATTTGTACTGGAACATGACTCGAGTGGGTGATGTGAATGTTCAGCCCTGTCCTGGCGGAGCAGCCGGCATCGCCAAGTGGCGTTGCGTTCTAATGAAGAGGATACCCGACTCCGGCTACGATGAGTACGATGATGACATCAGTTCGACAACTCCGGCACCCAGCGGTGGCGACTGTCTGCACAACAGCAGCAGCTGCGAGCCGCCGGTGAGCATGGCCCACAAGGTAAACCAGCGTCTGCGCAACTTTGAGCCCACCTGGCATCCCGCGACACCTGATCTGACGCAATGCCGCAGCCTTTGGCTCAACAATCTGGAAATGCGAGTAAACCAGCGGGACTCCTCCTTGATCTCCATCGCCAACGATATGTCCGAAGTGACCAGTAGCAAAACGCTCTACGGCGGCGACATGTTGGTCACCACGAAGATTATCCAAACAGTGTCCGAGAAGATGATGCACGACAAGGAGACCTTCCCGGATCAGCGACAGCGCGAGGCTATGATCATGGAGTTGTTGCATTGTGTGGTCAAAACCGGCTCCAACCTGCTGGACGAATCGCAGCTGTCCTCGTGGTTGGATCTCAATCCGGAGGACCAAATGCGTGTAGCCACATCCTTGCTAACTGGCCTGGAATACAATGCCTTTCTGCTGGCGGATACGATCATCAGGGAGCGCAGCGTGGTGCAAAAAGTCAAAAATATATTGCTCTCCGTTCGAGTTCTGGAAACCAAGACTATCCAGTCCAGCGTGGTCTTCCCAGATTCGGATCAGTGGCCCTTGAGTTCGGATCGTATTGAGCTGCCACGAGCTGCTCTAATAGATAATAGTGAAGGCGGTCTGGTGCGAATTGTATTCGCCGCCTTCGATCGCCTGGAATCCATTCTAAAGCCCAGCTATGATCACTTCGATCTCAAGAGCTCCCGCAGTTACGTTCGCAATACAGCCATCCTGAGCAACGACAGCGATGTCAACGCGGGGGAGATCCAACAGCGCCTACGCATCCTGAACAGCAAGGTGATCTCGGCCAGCTTGGGCAAGGGGCGTCACATACAACTCTCCCAGCCCATAACCCTGACACTGAAACATCTGAAGACCGAGAATGTAACGAATCCCACCTGCGTGTTCTGGAACTATATTGACCATGCGTGGTCTGCCAACGGATGCAGTCTGGAGTCCACTAACCGCACGCACAGCGTCTGCAGTTGCAACCACCTGACAAACTTTGCCATACTAATGGACGTTGTGGATGAGCACCAGCATTCGTTGTTCACCATGTTCGATGGAAACATGCGCATATTCATCTACATAAGCATCGGCATCTGCGTGGTCTTCATAGTTATCGCCCTGCTAACGCTGAAGCTGTTCAATGGGGTCTTTGTGAAGTCCGCGCGCACCTCGATCTATACCAGCATTTACCTTTGCCTCCTGGCCATCGAGCTGCTCTTTCTCCTGGGCATTGAACAGACCGAAACAAGCATTTTCTGCGGCTTCATTACTATTTTCCTACACTGTGCCATCCTATCGGGCACCGCCTGGTTCTGTTACGAAGCCTTCCATTCGTACTCAACGCTCACCTCGGACGAGCTCCTGCTGGAGGTGGACCAGACGCCCAAGGTGAACTGCTACTACCTCTTGTCCTACGGACTGTCGCTGAGCGTGGTGGCCATCTCGCTGGTCATCGATCCCAGCACCTATACCCAAAACGATTATTGCGTGCTGATGGAGGCGAATGCCTTGTTTTATGCCACCTTTGTAATACCAGTGCTTGTCTTCTTTGTGGCTGCCATTGGTTACACATTCCTCTCCTGGATTATAATGTGCCGCAAAAGTCGCACGGGTCTAAAGACCAAGGAACATACTCGCCTCGCTAGCGTGCGGTTCGACATACGCTGCTCCTTTGTGTTCCTCTTGCTGCTCAGCGCTGTTTGGTGCTCGGCCTACTTCTATTTGCGAGGAGCCAAAATGGACGATGACACGGCTGATGTGTATGGATACTGCTTCATCTGCTTCAACACATTGCTGGGGCTCTATATCTTCGTGTTCCATTGCATTCAAAACGAAAAGATCCGGCGGGAGTATCGGAAGTATGTGAGACAGCACGCTTGGCTGCCCAAGTGCTTGCGCTGCTCGAAAACATCAATTTCCTCGGGCATTGTTACCGGCAATGGACCCACAGCCGGAACCCTTTGCAGCGTCTCCACGTCCAAGAAGCCCAAGCTGCCGTTAGGAGTGAGCGAAGAGGCGCATGACGATCCCCAGCAGCAACAGCAGACACCAGTGCCCATCACAGAGGATGCCATTATGGGAGCCACCTCTGATTGTGAACTGAACGAGGCCCAGCAAAGAAGAACCCTAAAAAGTGGCCTAATGACGGGCACACTACAGGCTCCACCGCAGACCCTTGGTGGCCATGTTGTGCTCGAAAGAGGTAGCACTCTCCGCTCCACTGGTCATGCCTCACCCACCAGCTCTGCCGGGTCCACACACCTGATTTTTGCGCACAAGCAACAACAACAACAGCAGCAACAGGGACCTTTGGGCGAGTCTTACTACCATCAGCCGGACTACTACAGCTGGAAGCAACCATCAACTGGAACAGGAGGATTGAAAACACCGCGGGAGTACTACAATAATGCGGGTGCTGCTGCATCATCGCCGCAACAGGCGCACGAGGTATTCTACTGGACTCAAAAGCCGAACAGCGGCCACAATGGCAAAAAGAAGAGGGGCGCCGGAGGAGTTCCCGCCTCGCCTAGTGGATCTCTGCACAGTCGCACGGCCGCCGCCTCCCAGGTGCTTTTCTATCCATCGTACAAGAAGACCAAGCCTGGCCAGCCAACAGGCTATCCGCAATACGCGGAGGCGTTGGACCCACCACTAGCCACTGGCAATGCGGCTGCCTACTACCAGCAGCAGCAACAGTTGCGTCGCCAGCAGCTACATCAGCAGCAGCAACAGCAGCAGCAGCAGCAACTCTCCTCGGACGAGGAGCAGGCCGAGCAACATGCTCACCTGTTGCACCTGCAACGACGAGCTGGTAGCCAGCAGCAGCTCCCTGCTCCACCGCCACACATGGCGCAGTACCAGCAGGAGTTTATGCAGCGCCAGTATAGAAATAAGCATTCCAACTGTGATCTGGGCATGGGCGATGCCTACTACAACCAAGGCAGCGTCGGCGGCGCGGATGGTGGGCCGGTCTACGAGGAGATCCTCAGCAACCGCAACTCGGATGTGCAGCATTACGAGGTGGGTGACTTCGATGTGGACGAGGTGTACAACAATAGCGTTGGCACTGGCGTCTTCAACAACATGAGAGCGGCGGTGGCCGCCGGCGGTAGTCGGTACGGCGGCGGAAGCCTGAGTGGCGGCAGTGTCTCGTCCAGGAGCCAACAGCAGCAGCTCAAGAAGCAGCAGCAACAACAGTCGCTGGCTCAGCAAAGATCGGCTCGACGCTGCACGGCGGATGACGATGACGACGAAGACGAGGAGGAGGATGAGGAGGCAACGGCCGCGGAGCAATTGCACGACAGCGTCTGTGATGAGGATGAGGAGGAGGACGAGAGCGACTTGGAGGATGATGCTCATGGATTGCCACCGCAGAGCGATGAGCGGATGCGTCGTCTGATGGCGATGCAGGACGAGGATTTTAAGCGGCGGTTTCAACGTCAGCTGCGCAAACATGGAGCGCCTCTTGACTACGGGGCTTTGCCACCAGGAGCAGGACCGCAACCCGAGCACAACGGTGCGGTTTTTGGGGTTAGCGGCGGCGTTGGTGAGGGCTCCCTGCGTGGCGCATTCCGGCAGCAGCAGCAGCAAGCACTGAATGCCAAGTCGCCAGGCGGCCGTTTGGCGGTAAATGAGCTATTCGGTCACGGCAACTCGGGACCACCGCTGCCGCCGGCGAATCAGACGCCCGCGCAGAAGCGCCAGCAGCTACAGAAACTGTCACCACAGTCCACCACATCATCGTCGTCGCATACATCACACAGCAATCCCAATCCGCATCCCCACCAGCTAACCCATCCGCATCCCCATCAGCATCCTCCGCACCATCAGCAGCGCCACCTGTCGGCCATGCTCGATGAGAACAACACGGTGCGATGTTATCTGGAACCACTGGCTAAGTGA
FBgn0039733	FBtr0085547	21.5	ATGGAGTGGACGCGCGAGAAGACGCTGCAGCTGATCAGTGAGTACCGCAGCCGACGCGGGCTGTGGGACATGACTTGCGACGAGTACCGGAAGAAGGACGTCAAGCAGCGGCTCTTGAACGAAGTCAGCCAAGTGCTGGGCGGGAACATCCCGATCAACGAGCTGGAGAAGAAGTTCCACACGCTGCGCACGCAGTACCACCGCGAGATCAGTCGCATGAAACGCAAGGAGCCCTACAACTCCAAGTGGTTTGGCTTCAAGAACCTGGTGTTTCTCAGCTCGCCCTACGCCTGCCGCTCCACAAAGGGTCGCCTGAAGGCGGATCTGCAGGGCGACGAGCGAAAGTTTGTCCTGGGCGAGGTCACCGCCGATCATAACAGCGACAGCAGCACGCCGGCCAATCACAACAGCAACACGAACGCCAACATGAACGAGGAGTACCTCCGCAAGAACCACGCCAGCAGTCGGGCCCAAGAGCTGGAGAAACTTATCGAGGAGACAACCAAAGACGTGGATGACATTGATGAGTCGGAGCTAGAGGAGGGCGAAGTCAAGCCTAAGCAGGCGAAAGAGATGAGCGTCCGCTTTGTAAGCCTCAACGAACAGGAAGAGACGGAGCCGCTGGAGAATCATCATCAGACGCTGATGGACCTGCACCACCAGGGCAACGCCGTGGAAGCCGTCAGCTTCCAGGCCAACGAGAGCGGTGAACTGCACTACCAGACCACACCAACCCAAAGCACGGGCAGCAGCTCAGTGCACGTAATGCCCACACGAATCATTAAGATCCAGCGGCGGGACACGTCGAGTGGGCAGGAGGATAGCTACTTTGAGGAGCACACGCAACTGCATCCGCCGCCGGTCAAACGCATGTACTACGAAGCCAGTCCAGCGTCGCACAACACCACCTCCATTCTGTCCCCCGCACTGGAAAGCAGTGCCAATGGCACAGCCAGCAGTGTGCTGACCACCTCGCCCGGAATAACCATGAGTAACTTGCGCTTGCCCAAGGTGAACACGCCGCCCAAACCAGCCCAGGCCCAAGCCATCCCCAGTCCACCTCCGCCCACCATTGTCAGCCTGCCGCCAGCGCGCGACGAGTTTGCAACGTATGGAGAGTACGTGGCCAACGAGATGCGCGCCATCAGCAATCGGGAGGTGCTTGTCGCCCTCAAGCACCGCATCAACACGGCCATCTTCGAGGCTAGCATGGCCGAAATAGCCCCGAAATAG
FBgn0067622	FBtr0091657	21.5	ATGTCGTCTACGTTTAGATATAATCTATTAAGGAGTGTAAAGCCATACACTTCATTCACTCCGCAATTGACTAAGTCTATGTTGCGTGTCCTTATTCAAGTGTCTGTGCACTACATTGAATCAAAGAAGTCTTCGTCGGAAGTGCTTTCCCTGGCACTAAATAAACTAACAAATGGAGGTCACGAAATCCCTCCGAACTTTTGTGAACTTTTTACAATGGTTTTCTTGACAATGCAAATCTTTTTAAGATATCCCAAGGGCGTGGTGAAGCATCATGAGCTGCGAAAATGTTTAATGGACGATTTAAATTTAACAGAAGAATATGTTGAAGATATCTGCAAAGTTTTGCTTAACCATCGAGACGTACTGAGCAAGAACTTTTCAGATACTAAAATGGACCGTGTCAAAATGTCAAAGTTGCAATGGAGAATCAACATTTCCTTATCATTAAATACCGTGCAAATTGATAAACCTACAATAGTCCTCCACTTCAAGCTCCAAAATAAGGAATATCGAACTTTAGAATTGCCACTGTCCATGTTTCAACAAGTGCGCTATAATATTGCTCTCTTACTAAATGAATTGCAGTCATTGCAAAGCCGGTTGGCTTTAAAATAA
FBgn0032240	FBtr0100253	21.5	ATGCTGCCACTTTCACTTTTAAAAACAGCACAGAGCCATCCCATGTTGGTGGAGCTGAAAAATGGTGAAACATACAATGGTCACCTGGTTAGTTGCGACTCGTGGATGAATATTAATCTGCGCGATGTTATTTGCACCTCAAAGGATGGCGATCGGTTTTGGCGCATGCCCGAATGTTATATCCGCGGGAGCACCATCAAATATCTGCGAATCCCCGACGAAGTAATCGACATGGTCAAGGAGGACGCGCAGGCCAAGTCAAGGAATCGCACAGAGATGAACAAAAACCGCGGCGGCAACTCGTCGCAAAATCAGCGCGGCGGACGTCCTGGTGGCGGCAACCGCAACAATGTCGGCAATCGTCCCGGCCAGGGATACGGAGGTGCTGCTAACAACGCGATGCGCCTGGGTGGCGCTGCTGGCCAAGGGAACCGTCTGCCCCACGCCGCCAAAAATAGGAAATAG
FBgn0032242	FBtr0080047	21.5	ATGCATACCATTTTTCGAGGACCGCTGCTCTACCGCCGAATTTGTCAAATAGTTGTACCCAAAACGCTGCCCAGAAATTACATTCATCGAGAATTGCCTTCAAATCTTACCAGAGCCATGCCAAGTACTTTGTCCGCTAAGCTCGCGTATCCAGTTGCTCGGAAGGATGAAAGCGTGGCAGAGGACTTTCATGGCACCCAGATCAAGGATGTGTACCGCTGGCTCGAAGATCCGGACTCCACGGAAACCGAGGAATTCGTGAATGCCCAGAACAGCATAAGCCGGCCTTTCCTCGAGAATGGAGAGGAGTGGAAGAAACTGAACACGAAGCTTACCAAGCTGTGGAACTATCCCAAATACGGATGTCCCATGCGTTATGGCAACTATTACTATTACTTTATGAACACTGGCCTGCAAAACCAGAGCGTCATGTACCAGCAGAAATCGCTGGGCGACGAGAGTGAAAGCAAGGTGTTCCTGGATCCGAACACCCTGTCCGAGGACGGTACCATCGCCCTGACTCAGAAGGCCTTCTCCGAGGATGGCAAGTACATGGCCTACGGCCTGAGTGAAAGTGGATCCGATTGGATCAAGATTCTCATTCGAGATGCCGAAACGGGCAAGGATCTGAGCGAGGTCCTTGAAAAGGTCAAGTTCTCGGAGATTTCGTGGACAAAAGACAATAAGGGATTCTTTTATGGTAGATACCCTGACCAAGATGGAAAAACCGATGGATCTGAGACCAAACAGAATGAGAATCAAAAGTTGTACTATCACCGGGTGGGTGAGAGCCAGGATAAAGACACACTGGTGGTCGAATTTCCGGAAGAGCCTTCGTGGCGCATCCAATCCACCGTCTCGGATTGTGGAAAATACCTGATTCTGGCCATTGTTAAAGATTGCCGTGACAACATTGTGTTCTATGCTGATCTTACGCCAGGTGCGGAAATAACTTCCAAACTGAATGTCAAGAAAATTGTGGAAAAATTCGAGGCGGACTACGATTACATTACCAATGAAGGCTCGAAGATATTCTTCCGTACAAATAAGAATGCACCAAATTACCAAGTTATTGCCATAGACTTCAATAATTCAGCGGAGGACAAATGGGAAACGCTTATAGCCGAGCACAAGTCGGATGTTTTGGACTGGGTTAAGTGCGTTGATAATGATAAACTGCTCGTTTGTTACATCAGGGATGTGAAGAGCGTTTTGCAAGTGAATTCCCTAAAGGATGGCACCCTACTGCGCGAATTCGACTTGGATATCGGCACCATTGTAGGCACATCGGGAGAGAAGAAATATTCTGAAATATTCTACAACTTCTCGTCCTTTTTGAATCCCGGCTCCATTTATCGATATGATTTCAAGACACCTGACAAGTCGCCATCAGTATTCCGCGAAATCAAACTGAATTTGGAAGGATTCCGTCGCGAGGATTACGCCGTTGAGCAGATATTCTACAAGAGCAAGGATGGCACCAAGGTTCCCATGTTCATAATTAGGAAAAAACGTGATAGTGTTGAGCCGCGACCATGTCTGCTTTACGGATACGGAGGCTTCAACATCAGCATGCTGCCTTCCTTCGGACTCTCTGGGCTTATGTTCATCGACACATTCGATGGTGTGCTCGCCTATCCGAATCTGCGAGGTGGTGGCGAATATGGCGAGAAGTGGCACAACGGCGGTCGCCTGCTGAACAAGCAGAACGTGTTCGATGACTTCCAAGCAGCTGCCGAGTACTTGATCGAGAATAAGTACACGACCAAGGATCGTTTGGCCATCCAAGGTGGCTCCAACGGAGGCCTTTTGGTCGGCTCGTGTATCAACCAACGTCCGGATTTGTTTGGAGCTGCTGTGGCTCAAGTTGGTGTCATGGATATGTTGCGCTTCCACAAGTTCACCATTGGCCACGCTTGGTGCTCGGATTATGGAAACCCATCGGAGAAGGAGCACTTTGACAACCTGTACAAGTTCTCGCCGCTGCATAATGTGCACACTCCGAAGGGCGCCGAAACGGAATACCCATCGACTTTGATCCTGACCGCCGACCACGACGATCGTGTCAGCCCTTTGCATTCGCTCAAGTTCATTGCGGCCCTCCAGGAAGCTGTTCGCGACTCGGAATTCCAGAAAAATCCCGTTCTGTTGCGCGTCTACCAGAAGGCGGGCCATGGCGCTGGCAAGCCGACATCGAAGAGAATCGAGGAAGCCACCGATATACTGACTTTCTTGTCCAAAAGCCTTAACGTCGACATAGTTAACGTTTGA
FBgn0041205	FBtr0305672	21.5	ATGTCGGACGAAGAGTCATTCGTTATCTTGGGTAGCTCGCCGTGCTCCTCGCTCATGCCGGACAGTTCCTTGCGGTCCGACGTATGTGGTAACGCGCAGGAGGCGAAGGAAACCGTTGCCTCTACGAGCACTCAGCCGCCAACAGTGAACTGTATTCCAGTCAGCATCACTGCATCGCAGCAGCAGCACAAATCGCTGGATTCCGGATCTTCCCAGCAACAATCCCTGGCGACCAGCTTCATTATGGGAGAAATTCAATCCGATGTCCTGAAGAACAGTGTTTATTCGCAGTTTCCCAGCCTCTGCTCGTTGCAGGGCTCCGCAGAGGAAGTAGTTAAGCTGCAGAACATGATGACCGAGTACCTCGCGCTAAAGAGCACACTTGACAAGGTCAACCAAACCATGCTGAACTACCACAACCTGACTCAACAATGGCGCCAGGAAGCCGCCGACCGAGAACACCAGTACAAGGAGCATGTGAAAGAGTGCCAAGCGCAAATCGCGATCCTTCGCGTGGAAAACCAAGAGCTGAAGAGGGACCTAGAGACGAAAATCGAGCAGATTGAAGGGGTTCATACCATCAGGCTAAAGGAGCAGGATGAGCTTCGTAAGAGCGTATCTGAGAAACAGTCCCTGATCGACAACATGCGCGTGGAGATTGACAAACTGAAACAGCTAAATCACTCGTTTGAGTTCGTACCAGAGTATGCAACCGAATCAAAATCCCAGGAGCTGATAAAGAAAATGCAGCTGGATATTAACGAGCTGAAGGCCAGGGACATCCAGAAGCAGGAGGTGATCAAAGGTCTACAGATCCAAAACGATATCTACCGCAGGGACTTTGAAATGGAGCGGGCAGATCGCGAGAAGAATGCCGGAGAGAAAGATCAGTATCTTATGGACTTGCGATCATTGCAGAGGAGGAACCAGGAGCTTATCGAAGCTCTGGCCGAGTCCCACAAGGCAAGCAAGGCGTGCTCGACCGCTTCTCCGCTGAGTTCAAGCAGAAGCAATTTGCGAGAGGAGCAGAGACCAGTAAGAATTCTCGACCCAACAGGCGCCTCATCCCGGACTTCAGACACCACTTTGCGATGTCCGATCTGTTCAAAGTCCTTTAACGCCTTAAGCGTGCTTCAGAGTCACGTTAACGATTGTTTGGATAAAAACTAA
FBgn0031190	FBtr0077365	21.5	ATGTTCCAAGTCCTGCCCCGTCCGTCAAGATCCACGTTCCACTGCATAGCGGCAGCCGTTGTCACAGTCGTCCTAATGTCATGGGCCCGACCGCTGGGCGTGCTATTCCTGGGACTACTTGGCTACTGGATCTACTGGACGCGCTGCAGCTTCCGCGTTGTGCCTACGGACGAGCTGCGCGGCAAGATCAACACCTGGCTGCAGAGGATCGACGACTGGCGCCACCGCAGTCCCAGCATGTTCTGCTTGGCCAGCAGCGGTTGCTTGGGCACCCTCGCAGTGCTCGGTCACCTTATATCCGGATCAACGCTGGTACTGACCATCCTGGTCGTCTCCGCACTAGTCTCCACCAAGTACACCTTCAAGCTGCTGAAGATCGAGCACAGGGACTTTCAGTGGTCGGAGAAGCTGAACTACAACAACTTGGAAGCCGAGGCAGAGGATGAGTTCCTGCCGGACGTGAACGAGTCGAATCTGTTTGTGTTGGAGCGGGCCAGCGATGTGGCCACCATAAGTTCGCCCACCGATGCGAATGATGAGGACGATGACGATCGCAGCGACGACGTACCGTCGGAGCTCCTCATTCCGGATGCGATACCCGAGATTGACGAGCAATCCACCGACGAGGACGATGAACTAGCCCCGCTGGCGCCCAAGAGGCAGGAGAAGCTGCAGCCACAGGAGCAGCCGGCCAAGGAGAGCGAGGATATGAACTTCCGAAAGAGTCACTTCAAGCGTGACTCGTCGCTGTCCACATCCTCCTCGTCGGAGGAAAGCCTGTCAAAGGGGCTGCAGTTCCCCGATCACACCACCGTAGATGCCACTGGCAACCCTCAGTTGCGTCAGATAACCGCTGGCCCGGATCCCGCCGGCGAGCTTGTAGCCCTGGCCGTGAAAACGCAGGCTCAGGCGCTCCTGGCAAACAGCGGGAAGCTCCTGCCCAGCCTTGTTACCGGCCTGGTGCAATGGGGAGCAGGTGGTGCTGCTGCAGCCGGTGCCAGCGATTGCACGGATTCAAATCGAGATCGTGACCAGCAGCGCATTGTCACCGCCCTGGATTCGTCGGACGAGAGCGATTTTGAGATACTCGAATCGGATGACTTTAAGTAA
FBgn0262126	FBtr0329965	21.5	ATGAATCCGAATATGTACGGGCCACCGCCCACGCAGTTCCAGCAGCAACCCCAGTTTGGGGCTCCTCCTCCGAATTCCGGAGGTTGGCCACCGCAGCAACAACAACTACCGCAGCAGCAGCCGCCGCAGCAACAACTGCCTCCGCAGCAGCAGCAACAACAACCACAGTACGGAGCACCACCACCAACGTCGGCGGCATCCCAGCCTTACCTCAATGGCAACTACCAGCAGCAGTTGGCCACGTCGATGGGAGGTTTGAGTGTGGGTGGCGGTGTCGGTGGGGCCAATCCCCTGAAGCCACCACTCCCCCAAGGAGCTCCCGCTGCTGCGGCACCACCGCCAACCGGTTTCAATCAGTTTAACTCTAATGCAGCACCTCCTCCGACCAACAACAACAATGCTGCATTCGGTGCTCCACCACCGACGCAAGCTGGAAGTTATGTCAACGGAGCCCTACCGCCCAGCAGTACTCCACAAAGCGTGGCCAGTGGGATTAATCAGATGAGCTTGAACAGCGCCACTTTGGCGGGATTGCCGCACATGCCGCCACCGAAAGCGGCAACGCCGGGAGCAGCACCTGGTCAGCCTCCGATTCCAGCAGCTGGATCTACTTCTCAGCCGCCTCTACCCGGACAACCGCCACTTCCCGGACAGCCACCCTTTTCCGGTCAGATTCCCACATCCCAGCCTGCCCCAAGTCCGTATGGAGTACCGAGCTCACGACCGGGTCAACCCCAGCTACCTCCTGGAGCCACTCCTCCAACTTACACGCAACCCGGATTGCCACCTCAGCAGCAGCAGGGAATCCCGCCATTGCAGCAGCCAGGGATACCACAGCAGCAGCCGGGATTTCCCCCACAGCAGCCTGGACTGCCACCACTATCCCAACCCGGGTTGCCTCCGCAACCAGGAGCGCCTTACGGAGCTCCCCAACAAGGCGGATATTCAGGTGGCTTTCCAGGTCAGGCTCCCGGAGGCTTCCCTGGAGCACCTCCACCGCTTCCAGGTCAGCAAGCAGCTGCTCCGCCGCAATTCGGAGCTCCACAACCTGGTTATCCGGGCCAGCAACCGGGCTATCCCCCACAACCCGGTCAGCAGCCGATGCCAGGATATCCGCCACAACCGGGACAGCAACTAGGAGGACCAGGATATCCACCTCAGCCAGGTGCCGGTTTTCCAGGTCAGCCAGGACGTCCTGGCTTTAATCAACCTCCCATGCCAGGAGCAGGAAATATGTATCAACAGGCTCCGCAGGCACGACGCCTTGATCCCGATCAAATGCCCAATCCCATCCAGGTGATGATTGAGAACCAGCGATTGTCTGGAGGACCGTTTGTGACCAACCAGCCAGGATTGCTGCCTCCATTGGTGACCACCAAATTCGTGGTTCACGACCAAGGCAACTCTTCACCCCGCTTCCTGCGCTCCTCGCTCTATTGCATCCCCAACACGGGTGATCTTTTGAAGACCACAGCTCTACCCCTGACATTGAACATCTCGCCGCTGGCCAAAGTTGGCGAGGGGGAAATGGAGCCACCGATTGTGAACTTCGGCGAAATGGGACCAATTCGTTGCAACAGGTGTAAGGCGTACATGTCGCCCAACATGCAGTTCGTGGATGCCGGCCGCCGATTCCAGTGCCTGATGTGCAAAGTAACTTCGGAAGTTCATCAGAACTACTATCAGCACCTGGATCACACTGGACAGCGTGTGGACAAGCATGAAAGACCTGAGTTACTGCTGGGAACTTACGAGTTTCTGGCCACCAAGGATTACTGTCGGAACAATACTCCCCCGGAGGTTCCCGCCTTTATCTTCATCATCGACGTCTCCTACAACACCGTGAAGTCGGGACTGGTTCATCTGCTCTGCTCCCAGATCAAGAACATACTCAAGCATTTGCCTGTCGACCAGGGTCAAGACAAATCCAAGGTGCGGGTGGGCTTCATCACGTACAACAGCACCGTGCATTTCTACAATATCAAGAGCAGTCTGGCCCAGCCGCAAATGATGGTTGTGGGCGATGTCCAGGAGATGTTCATGCCCCTGCTGGATGGATTCCTGTGCCACCCAGAAGAGTCGGCTGCTGTAATCGATGCTCTGATGGAAGAGATCCCTCGTATGTTTGCCGACACCAAGGAAACCGAAACGATTCTGTACCCTGCCATTCAAGCGGGTTTGGAGGCACTGAAGGCATCGAATGCAGCTGGAAAACTGCTGGTGTTTAACTCAACGCTACCCATCGCGGAGGCGCCTGGCAAGCTAAAGAATCGCGATGATCGGAAGCTTCTGGGAACTGATAAGGAGAAAACCGTACTCACTCCACAAACCACTGCATATAACACACTGGGCCAGGAGTGCGTCCAGCAGGGTTGCTCCGTGGACTTATTCGTGTTTAACAACGCCTACATCGACTTGGCCACGATTGGGCAGGTTTCTCGGCTGACTGGTGGAGAGGTGTTCAAGTACACCTACTTCCAGGCGGACGTGGATGGCAAGAGACTAATACAGGATATCATTAAGAACGTATCGCGACCGATCGCCTTCGACGCGGTGATGAGGGTGCGGACATCGGCTGGCATTCGACCCACGGAGTTTTATGGTCACTTCTTCATGTCCAATACAACTGATGTGGAGCTGGCCAGTATTGATGCCACCAAGTCGATAAGCATTGAGATCAAGCATGACGACAAGCTGGCACCAGAAGAGAACGTGTACCTTCAAGTCGCACTCTTGTACACCTCGTGCAGCGGCCAAAGGCGTCTGCGAATTCTTAACCTTGCTCTGCGCGTTACAACAACGATTGCGGATGTCTTTAAGTGCTGCGACCTGGACGCGATGATGCTGTTCTTCGCCAAGCAGGCCTGCTTCAAGTTGATGGAGCATTCACCCAAGCAGGTGAAAGACAACCTAATCCATCGATCGGCGCAAATCCTGGCCTGCTATCGCAAGCACTGCACCTCGCCGACCTCCGCCGGCCAGTTGATTCTTCCCGAGTGCCTGAAGCTGCTGCCACTGTATGCCTCGTGTTTGCTCAAGAACGATGCTATTTCCGGCGGTTCGGACATGACGCTAGACGATCGATCTTATGTTATCCAGTTTATTCTGTCGATGGACTTAAACCAATCCGTCAGCTACCTGTATCCCCGTTTCATTCCCATCCACAACGTTGTACCCGAGGAGACAGATCTGCCGACTCCCGTTCGCTGCACGCACGAAAAGACGCAAGAGGATGGCGCCTACATCCTGGAGAATGGAGTCCACCTCTTCGTCTGGCTGGGCCAGGCATTGTCGCCTGATTTTGTGCAGTCCGTGTTCGGCGTTCAGGGTCTTCAGCAAATAGCTTTGGAGCGGTTTAACATTGTTCCAGAAACGCCGCTGGCCAAGCGCATACACGGCATCCTAGAGCAGATCATGAAGGAGCGCTCGCGATACATGAGGATAACTTGGTTGCGGCAGAACGACAAACTGGAGAGCGTGTTCCGACACTTCCTCGTGGAGGACCGCGGTACAGACGGTTCCGCCAGCTACGTGGATTTCCTGTGTCACATGCACAAGGAGATTAAGGATCTGCTGAGTTAGCACGCCGGCTACTCCGGCACATACAAGCCCGAGCAGCGATGGGCGGACAGTTATTCCCAAAACAGGGCTCGGATGCGTCGTCTGTCGTCCATGCGCAGTCGCCTCGGAAAATAA
FBgn0036340	FBtr0075883	21.5	ATGATGTTCACGGGCACCAATCAGCAGCAGGACACGCGGTTCAGCGACAAGGAGAAGAAGCTGATGAAGCAAATGAAGTTCGGCGATTGCCTGAACAAGAGGGTGGATATGTCGAAAGTCAAGCTGGACGTACTGCGTCCGTGGATCAGCAAGAAGATCACCGACATCCTGCACATCGAGGACGACGTGGTCGTCGAGTTTGTCTACAATCAGCTGGAGGAGGAGAAGTATCCGTGCCCCAAGAAAATGCAGATCAATATGACGGGCTTCTTGAACGGCCGAAATGCCCGCCAGTTTATGGGTGAACTTTGGGCCCTGCTGCTTTCGGCACAGGAAAGCGATTCGGGTATACCAGCGGAGTTTATACAGCAGAAAAAGGACGAGATACTCAAACGGGAGGAGGAACAGCGGCAGCGGGATCGATCGAGATCCCGTTCGCGTTCCCGCTCCCAACGAGACAGTTCTAGGCGAGATCGGCAGCGTGACCGCTCCAAATCCAAGTCCCGCTCCAGATCCCGCTCAATGAAGCCGGCCAACAACAACGGTTCGGTGCCCAGTGCCGCACGAGAAGCGGCCGCCAATGCGGCTGCCAAAATCCGTAAACGCGGCTCCTCCTCCGCCGCGCGTCCCGGCTCCAGGGAGCGGAGATCCAGCCGACGACCACGTTCTCGTTCACGTTCACGCTCGCGAACCGCCGGCAAAAAGACAGGCTCGGTGGAGCCCGCACCCGCCAAGACTGTCAACGGCCGCCACTCGACGGACAAGTCCTCGCCGGTACCGCCGGCCTCCAAGAACAAGTCGCGCTCCCGTTCGCATTCCCGGTCGCGATCGCCGCGCAGTCGATCTCGATCGCCCAGCGCCAAGCGGTCACGTTCCCGCAGTTCCTCGCGACGCAGTCGCCGACGAGGACGCTCCAGCAGCATATCTTTGTCGCCGGAGCGCAACCAGGATCAGTTTGAGCACCGACGCAACAAGAACAGTGTGCAAAACAAGCGGCAATATCGCAACAATCGCGGGGACTCGGCTAGTTCAATGGAGCGCGGTAACGATCGAGGCAGGCAGTTTGGCGGTGGCGGAGGTGGTCGTCGAGGTGGCAGACGCTTCTCCCCGCGAGGACGCAGTCCGATGCGACAGGATAATGGCGGTGGCAACGGCGGCAATCGCTTTCAGCGATCCAATTCGCGTCGCAGGTCGAGATCCAGGCGGCTATCACGCTCGCCTATGCGTTATTCTCGCTCTCCAAGACGCTTCAACAACCGTCGCCGTTCGCCGATGATGAACTTTAGAGGTGGAGGACGTGGTGGCGGGCGTGGCGGCGGACATCGGCAGATGTGGCAGCATCGCGGCGGATCGCCCAACTTCCGCGGTGGCGGGCGCATCCACTGGCAGGCCAGACACAGTCCTGGCGGCGGAGGACGCGGAGGGGGAGGCGGAATGGGTCGCTTCGACAGGCGCCAGTCGCCGCAACAGAATCGCTATAATCGCGACCACCGCCAGTCGCCAATGCAGCAGAATCAGCCGTTCCGCAAGCAATTCTCCCCGCATCAGGGACCGGGACGTCGCTTCTCGTCGCCGCAGCAACGACGAAATTCAAGAGATCGTCGCCCCAACTCAAGGGAAAGGCGCAGCTCACCGGGCGGTGGTGGCGGTCACATGAATCGGTGGGACAACCCGCCGCCTGCACGAAACCGGCGCTCATCATCGGGAAGCTCGGCAGGTGGACGGCAACAGCGACAGCGCAGTGCCAGTCCGCCGGAGAAACGGCGTAGTAGCCATAGTCGCAGTCGCAGCCTGAGTCGCAATCGAAGCCGCAGTCGCTCCAGTTCGCAACACAGTCGCAAGCGCGAGAGTCCAATTGGGCGCTCGTCGGTGGAGTATGCTGGCCCGGCGGTGAACACCATCGATCTCTGTCGCGAGGAGCAGCAGCGCAAAAACAAGCCAGAAACGATCATAGTGCTGGACGAGGGTCCAGCCGTGCGCAGCAGCTATGCCAGTCTGTCCCGCACGCCCTCACCGTTCCTTAAGCCCCACGAGCGTCTAGCCGCAGCCAAGGCAGCTGCTGCTGCGTCGGCGGCGGTACCAAAGAAATCCCGCGATCAGAGCCAGAGCAGCAGTTCGGATAGCAGTGCCGAGAGCGATGATAGCGAGGAGCAGCCGCGTCGCAAGAAGCAGCCAACCAACATGGAGACTTCCAAGGGCAAGAAGGAGAAGGTACGGCGCAGCTCGGAGAGCTCAACCAGCAGCGAACAGAGTGACGACGAGGACAACTCCAGTGGGGATGAGAGGCTCAAGAAGAAGCTGCAGCAAAGGAAGAGCAAGGAGGCGGCGGCTTTAAAGGGAAAAGAGAAGGAGCATGAGAAGGAGAAGGACAAGCGGCGCTCGGACAAGAAGTCCAAGCGGGGCGCAATCTCCAGCGGCGATGAGGAGTCGACGAGCAGTCGCAAGCGCGGTCACAAGAAGACGCGTCGGGACGAGGCTGGCGACAACAGCGATTCCGAGGACGAGCATGTGCCCAAGAAAAAGCGCAAGAAGGCGAAGAAGCCGGCGGATTCCAGTGACAGCGACTCAGAGGCCTCCTCCAAGCGCAAGAAGCATAAGAAACACAAGAAGCACAGCAAGAAGAGCAAGAAGCATAAGAAGCACAAGCGGAAGTGCAGTGCCGGCAAGTCGCGGGCGGACAGCAGTTCCCAGGGCAGCAGCGACGAGGATGAGCAGTTGCCGCACTCGGTTGCGGCCAAGCGGAATGGAAACGCTGGCAAGCTGGCGCTACTGTTGCCGGGCGCCTCCGGAGCCGGTGTCATCAACGAGGACCTCGAGAAGCAGCTGCGGGAACGGGCCCTCAAATCGATGAAGAAGCTGGACTGA
FBgn0266465	FBtr0083399	21.5	ATGTCCTGGACGGAGAAAGTCGATCCAGAGCTCATCTTCACCAAGCAGGAGCGCATCGGCAAGGGCTCCTTCGGCGAGGTGTTCAAGGGCATCGACAACCGCACCCAGCAAGTGGTGGCCATCAAGATCATCGATCTGGAGGAGGCCGAAGATGAGATCGACGACATCCAGCAGGAGATCATGGTGCTGTCGCAGTGCGACTCGCCGTACGTGACGAAGTACTATGGCAGCTTTCTTAAGGGCACCAAGTTATGGATCATCATGGAGTACCTGGGCGGTGGATCCGCCTTGGACCTCATGAAGGCCGGCTCCTTCGAGGAAATGCACATCGGGATCATATTGCGCGAAGTGCTTAAGGGCCTGGACTACCTGCACTCGGAGCGCAAGCTGCATCGCGACATCAAGGCGGCCAATGTTCTGTTGAGCGAACAGGGCGATGTCAAGCTGGCGGACTTTGGAGTCGCTGGCCAGCTGACCAACACCACATCCAAGAGGAACACCTTCGTGGGCACGCCCTTTTGGATGGCGCCCGAGGTGATCAAGCAGTCACAGTACGATGCCAAGGCGGACATCTGGTCGTTGGGCATCACGGCTATCGAACTGGCCAAGGGTGAGCCGCCCAATTCGGAGCTGCATCCGATGCGCGTGCTCTTCCTCATCCCCAAGAACAATCCACCCCAGCTGACGGGCAGCTATACCAAGTCTTTTAAGGACTTTGTGGAGGCCTGCCTAAACAAGGACCCGGAGAACAGGCCCACGGCCAAGGAGCTGCTCAAGTACCCGTTCATCAAGAAGGCCAAGAAGAACGCCTATCTGATTGACCTGATCGACCGCTTCAAGAAGTGGAAGGTCTCCAAGGGCGACGAAAGTGAGACGGAGTCTGAGAACTCTGACTCGGACTCGGACGCCAAGCAGGGCGGCAGCAGCCAGGATGAGCCCTGGATCATGACCGTCAAGGGCCTGCATATCAACAGTGCTCCGCGGGCGGGTGTCAACAGCTTCCAGTTGCAGGAGCACGAGCTAACCATGCAGAAGCTGATGCAGACCACACACTCGCCAGCCGGCGGTGGTGGCGTGCAAGCGTCCCCTGCTGCAAATGCATTATCGTCCTCTGTGTCCGCCGTGGCGGCGTCAGCTTCCTCCGTATCGGTCATTACAGCCAACGAAGGTGTCTCCTCTGCATCCGCCCTGCCCCCCCAGAACAGTCACGTCCACAACCACAACCACAACAACATTAACAACAATAACATCAGAAACTTGAGCAACAAGCATGCCACCACCACCATGCTGAACGCAGCTCCTCCGCCGAGCAGCGTCACAAGCTCGTCGTCGGCCAGTGAGCTGCAGCAGAAGCGTTCCAGCTCGAAGCCGGAGCTGCGCCAGTCGCGATCCGCCGCCCCTCTGGATCAAGTAGAGGATCGCCGTGCCTCTTTGGGCCTGCCATTGCAGTCGTCGGTTCCGACTCCATCGACGGCTGAGCAGCAGCAACAGCGCCGCAGCAGCCAACGTGAATCATTCCATGCAAATAACGCCGCGCTGGTTGCCAGCTGCAGCAGCAGTAGCAACAACCACAGCCACGAGGAGCATGTGGCCACCAACCATGCCAGCCATGTCAAGCACTCTGGGGCGGGACAACGCCTAGTCCAAACGAACAGCGCCTGTCTGAACAACTTCCTCTTCCCCGTGCTGAGCGACATCCAGCGAAAGTACTCCGGCGGAGGATCTGCAGGAAGCGGAGGATCAGGCGGCCGTAACATAGGCGTCGGCAGCGACATCGGCGACCTGAAGTCTGTGTTCGAGCTGGCCGAACGTTCCAGTCCGGGAGTGAGCGACCTATTTATGAAAGAGCTGATCCACATGCTCGTTCCTGGTTACTCGGAGACGCGAATCAATACGATCATGGACCGCGCCATACGCAACCGCAAGTAG
FBgn0004087	FBtr0083295	21.5	ATGCTTCGATTCAATTTAATCGTGGCAGTTTGCGAGAATTTCGGAATCGGCATCAGAGGCGATCTACCATGGCGCATTAAATCTGAGCTGAAGTACTTCAGCCGCACCACCAAGCGAACAAGTGATCCCACCAAGCAAAATGCCGTGGTAATGGGCAGGAAAACCTACTTCGGAGTGCCGGAAAGCAAGAGGCCTCTTCCCGATCGGCTGAACATAGTGCTGAGCACCACACTTCAGGAAAGTGATCTGCCCAAGGGAGTACTATTGTGCCCCAATCTCGAGACGGCCATGAAGATCCTTGAGGAGCAGAACGAAGTGGAGAACATTTGGATTGTGGGCGGTAGTGGAGTCTACGAGGAGGCCATGGCCTCGCCAAGGTGTCACCGGCTGTACATTACCAAAATAATGCAGAAGTTCGATTGCGACACCTTTTTCCCCGCGATCCCTGACAGCTTTCGAGAGGTCGCGCCCGATTCCGACATGCCACTGGGTGTGCAGGAGGAGAATGGCATTAAATTCGAGTACAAGATTTTGGAGAAACACTCATAA
FBgn0030763	FBtr0074288	21.5	ATGAAGTACTTCAACATCTGCCTGCTCTTCATCGTCTGCGTCCTGTGCTACGGAGTGGTCTCCGCTCAGGAGGAGGGTGGTCCCGCCGTTTCGCCGGCGAAGAGAATCGCCGCCCTGCGCCGTCCGGTCGGGAAGGCGGCCAAGGTGACAACCACGACGACAGCGGCGCCAGCACAAGCGGATGCCGGCGGCGAGGGCGAGGAGTATGACGAGGAAACCGGCGAGCACGGCGATCATGGCGAGGAGGGCGACGAGGCGTCCTTTGCCAGCTCTACCACCACCACCACCACGGAGGCGCCCAAAAAGGTCGGCCCGGTTATCCGGCCGTTCCGCTCCAACGATGACTTCCTCAACTCGCTGAAGCGCCGTCAGGCGAACGCGAAGAAGCACCGTGCCGAGAAGCCGCCCAGTCCCAGCAAGCCGGCCAAGAAGAGCGACGAGTCCAACTCCGGCGAGCAGGAGGAGCAGGCATCCGCGCCAGCACCCGCCCCAGCATCCAGTCCCGCCAAGGGCTACAAGGGCAACTCAGCATTGAGCCGTCGCAAGCTGTCGAAGCCCGCCAAGGCGACGCCCGTGGAGGCGGTGGAGGATGCCGCCGCTGAGGAATCGGAGCAGCAGCAGAAGGAGGAGACGAAGCCCAAGCGCCCCATCGGTCGTCTGGCCCTGCGGAAGCGCAACTGA
FBgn0261112	FBtr0331179	21.5	ATGTCCTCGCCAGCCCCCAAATCGCCAGAGCTTTCGGATAAAAGCAAGAAATACGACAGACAAATCAGGCTGTGGGGAGAGCATGGACAGACGCTATTGGAGGCAGCCACAGTATGTTTGGTGAATGTTACGGCCGTCGGCTGTGAAACTGCCAAGGGACTGGTGCTACCCGGTATCGGAGGCTTCACTGTGGCCGATGGCAGCACCGTCAAGGAGGAGGATCTGGGCAACAATTTCTTCCTCGATTCCAGCTATCTGGGCAAATCTAAAGCATTGGCTTGCATGCAACTTCTCCAGGAACTCAATCCCGACGTAAATGGCGATTATGTCGACGAGAGTGCCGACTTTTTATTAGCCAACAGACCGAACTTCTTCGACAGCTTCGATTTAGTGATTGCCTCCAATCTCAATGAGCAGACTTTGCTTCTCCTGGCCGAACGGTTATGGGAGCTTAACGTTCCATTAATCTACTGCCGATCGCTTGGCATGCTGGGCACAATACGCTTGCAAATACGGGAACACTGCATCGTGGAGGCGCATCCGGATAATCGACAGTTTGATCTGCGTCTGGAGCATCCATTCGATGCTTTGCGGGAGCATCTCGACGGCACCGAGGTGACCAGTAAGGTGCCCTGGTTGCTGGTTCTTCACAAATACCTTAATGTGTGGCAAAAACAACAAGCGGATGGGACTCAAACGCCTCGAAATTACAAAGAGAAGAATCAGTTGAAGGAGACCATTAGAGAGGAGATGAAGGCGGATGAGGAAAACTATGAAGAGGCCATCAAGGCGGTCAATACAGCCTTTGGAGCGGGACAGGTTCCCAAAAGCCTGAAAGCCATATTCGAAGATGATGCCTGCGAACAGTTAAACAAGAAGAGCAACGTCTTTTGGATCATGGCCAAGGCCCTAAAGCACTTTGTGATACATGAGAATGAGGGCCATCTCCCTCTGCCTGGCGTTCTGCCGGACATGACTGCCAATACGGACTCCTATATCGCCCTGCAGCACATCTACCGCCAACAGGCGCTGCAAGACGCCGACCAGGTGTATCACAAGTGCCAGGAGTACCTTAAGCAGTTGGCTTTGCCTGCCGACAGCATTGATGAGAGAAGTGTGCGTCTCATTTGCAAAGAAGCAGCCGGACTGGCGGTCATAAGGGGTACACGCATTGCAGAGGAGTACGAGAAGAGCAGTCGCCTGCTACCACTGGTTGAGGACAACGAGCTGCAGGGCAACCTCACGGCATACAACTTTGCGCTGCGCGCCTACGAGCGCTTCCTCAGCGAGTGTGGCAACATTCCCGGCGAGTGCATCGTTGAGCAGGACATTGGACGTCTGAAGAGCATTGCCGCCAAGATGCTTAGCGATTTGGGAATGCACGCCACCATCAGCGATGATGTTCTGCACGAGATTTGTCGATATGGCGGAGCTGAGTTGCATGCAGTGTCTGCTTTTATTGGTGGCTGCGCTGCCCAGGAGGTGATCAAGATCATTACGAAGCAATACAAGCCAATCGATAATACTTTTATATACAATGCTATAACCACAGAAAGTGTCACATTGAAGCTATAA
FBgn0020642	FBtr0076991	21.5	ATGAAGTGCACAGTTGCCATCGTCTTCACCGCTCTCTTCGCCGTCGTTCTGGCTGCCCCCGCTCCCGATGCGGATACCCAGATCCTGCGTCTGGAGTCCGACGTCCAGCCGGAGGGCTACAACTTTGCTTTGGAGACCAGCGACGGCAAGAAGCACGAGGAGCAGGGTCAGCTCAAGAACGTCGGCACCGAACAGGAGGCCATCGTGGTCCGCGGATCCTACTCCTTCGTGGCCGATGATGGCCAGACCTACACGGTCAACTACATCGCTGACGAGAACGGATTCCAGCCCGAGGGTGCCCATCTGCCCAATGTGCCCATCGGCAACTAA
FBgn0250868	FBtr0290307	21.5	ATGAAAATATCCGTTTTTGGGGAGCTTAACACATTCGAGCTGTTTGTCCTGTCCACTGTGATACCGGCGGTGTTCGTTTTCCTTTGGACTCTGATATCTGGCGATATGAAGAACTTCAAGGGCAGCAAATTGGCATACTCAGTTTATACGGCCAAGGATCCCATTAATTGCTATCAAGACTACGAACCAGAGAAGCAAAAGGATACGTAG
FBgn0015338	FBtr0080850	21.5	ATGACACTGTATCACTTTGGAAATTGTGTGGCCCTGCTGACGCCGTACTACTTCACCTATAAATACTCCGGCCTATCAGAATATGGAGCCTTCTGGAAGTGCGTGCAGGCGGGAGGCATTTATATATTCACACAGCTCGTCAAGATGCTGGTGCTGGCCACATTCTTCTACTCGGACGCTCCATCCTCCAGCGGCGAGTTCAACTTCTTTGCGGAGATTCTTCGCTGCAGCATGGACATCGCCGATCTGCTTGGATTCGCCCTAATCTTGAGTCGCATACCCGGCAAGGGCCACTCAAAGCTCATAACGGCTGGACTTGGATGGGCCACCGCCGAAGTGATTCTTTCCCGAGGTATCATGCTGTGGGTGGGTGCCCGAGGCACCGAGTTCAGTTGGATCTACATCCTCAAGTGTCTGGAATCGAACGTGCTTCTGGTGCAGCACATCACTACGGCCACCCTGATCTGGCTCTTCACCCGTCACGATTTGAACAAGGCATTAAAGCCGCTGGTTAGTCTACTTCTGGCGGTGACTGTCTTCAAAGGCGTCTGGCTGGAGGGCATGCTCCACATTCTGACCATTGGACCTTGGCTAACGGTGGCTGTTAAAGCGCTGGTGGCGGCCGTCATTGGATTCTGCACGCTGCACATCTATTCGGGTCTGGCCCAGCAGATCGGAATTTAA
FBgn0034372	FBtr0086654	21.5	ATGTCCAAGATTAAGAAGTTCTTTTCGCGGAAGAAGGCGGAGGCTGCCTTTAAGCTCAATTTAACTGGCAGCGGCATGGGCACTGGCCACAAGCTGAATTCCCCCAAACAGGAGACTCCTTCAAGTAGTTCCCGCCAAAAGTATGAGGCCTATGTGCCACCAAAGCGAAATGAAATAAGTAACGAGGCCAGGGCAGCTGCCAGTGCGGCACTGGCGCGCATTGACAAGAAAACATCCAGGGAATTCAATACCTCGCTGTCGGCAGTGAAGGCACAGGCTAAAAGAGAGCTGGAGGCAGAGCGTCGCCAGAGAGAGGAAGCCATGGGCACGCCATCAACGACCAGCACATCCACATCGGCTTCCGGCGGCGACACTCGCAACCTGGCCTGCGAAGGCGTCTTCTTCCGCTGCCCCCTAATCAGCGAGGAGATTCTACCCAAGAGCGTGTGGAAGGTTCGCATCAAAGAGTTCCTCTACCAGCAGCTGGAGGCAGATCGCGGCCTCACCGCCTGCCTGATCATCCACAATTGCAATGTTAAGGAGAAGGCCGACGAGTGCATTGCCACGCTAATCCGATATCTGGAGAATCTTATCAAGAATCCCGAGGAGGAGAAGTTCTGCAAGATACGGATGTCCAACAAAATCTTCAGCGAAAAGGTGCGCTACGTGGAGGGTGCCCTGGATGTTCTGCAAGCAGCGGGCTTCAACGAGGTCCAGATCGATGGCGAACCCTTCCTTTTGTGGACCAAGGAGCAGACGGAGAAGGATCTCGACTTGCCCACACTAGTGGAAGCTCTCAAGAGCTCGGAGATTATTCCCCTGGAGCTGGATCGCAACATTAAGGTCCTACTTCCATCGCAGGCATGTCGTGTCGCCCTCCCCGACGAGTTTTATCGCCTGTCGCCGGAGGAGATCAAGAAAGAGCAACAGCTGCGATCCGAGGCCATTGCCCAGTCACAGATGCTGCGGACAAAGGCGATGCGGGAACGCGAGGAGCAGCGCAATTTGCGCATGTATCGATACGCTTTAGTCAGGGTTAAATTTCCCAATGGACTCTTTATACAAGGCACTTTCAATGTGTACGAAAAAATATCCGATGTGTTCGAGTTTGTCCAATCTTGCCTGGCGGACGAAAGCCTGGATTTTAGCTTGGTGTCCAACAGCGATGGCAAACTGGGCGATGAGGACTTGGAAAAGACACTATATGACTGCAAACTCATTCCGAACACTCTGCTGCTGTTTAGCGCCAATGATACACCCGCTCCTTTGCAAACGGATATAAACTACTTAAAGGAAGACCTTCTAATGCTGGTGCAGGCTATGTAG
FBgn0284257	FBtr0113361	21.5	ATGGCCACCCTCCTCAGCAACGGACAGCAGTCGGTAATGGCCAGCACCAGTAATGGTCAGGAGCAGCAACGGCACCAGGACGAACCGGAGCAGCAGCAGCAGGTCGAGATCAGAAAGTCGAGCTCACCGAAACCAGGCGCCATGCCCAGCTTGAAGCTGAACAGAATGGGTTCGGTGTCACCGAAAGATAAACGAGTCTACAAAATCGTCCTCACTGGCGGGCCTTGCGGCGGAAAGACGACGGGACAGTCCCGCTTGTGCACTTTCTTCGAAAACCTTGGATGGAAGGTATTCCGCGTGCCTGAAACGGCCACTGTTTTACTCAGTGGCGGTGTGAAGTTCTCCGATCTGACCGAGAAAGAGGACCCGCCCACGCCAACCACGTTCGTTTACAAAGATCTGCCCTTCGCCGCTCCGGAGCACAGTCTCATCGATCTAACCGCATCCTGTCCGCGCTGCTTGGCCAAGGCTGCATCCCGGCCCAATGGCAGCGAAGCCTACAAGTTCCAGGAGAATCTGATCCGCACCATGGTTCAAATTGAGAACACCTACTTTGAGCTGGGCAACTCCAGCAATCGCAACTGTCTGATAATCTGCGATCGCGGCGTTATGGATGCCAGTGCATACATATCCAAGGATAAATGGGAAAAGATGATGGCGGGCAATAATTGGAATCCCGTGGAGATGCGCGACAATCGTTACAACCAAATCCTGCACTTGGTTTCGGCTGCCAACGGCGCCGAGGATTTCTACTCCACAGAGGACCATGCCTGTCGCTCGGAGGGCGTTGATTTGGCCCGGGAACTGGACTACAAATCCGCCGCCGCCTGGGTTGGCCATCCCTACTTCGATGTGATCGACAACTCCACCAACTTCGAGACCAAGATGAATCGCATGATTGAGTCGGTGTGCCAGAAATTGGGCATTGATATTGGCGACCGTTTGCAGGCCACGTCGCGCAAGCTGAAATATTTGGTGGCCCTTTTGCCGCCGGACAGCGAGTTTCCGCCCTTCCAGGATTTCGATGTCGTACATCATTATCTGCAGTCCGCCGGACCCAAGGTGCAGGCTCGCCTTCGCAAGCGTGGACAGAAGAACCACTGGAGCTACATCCACACGCAGCGGCGTCCAAACGTTCACGGGCAGGCCCGCATTGAGGTGAAGACCCAGCTGACGCATCGTGACTACATGAACTTGCTGGCCCAGCGCGACGATGCTCACTTCACCATCTACAAGAAGCGCCGCTGCTTCCTTATCAACAACCAATATTTTCAGCTTGATATTTATAAGGAGCCAGGCCACCCACGCTGCAAGGGATTGGTGCTTTTGGAGACGTATTCGTCACTCACCGGCGATGCCCTGAAGAACTGCATGCCCAAGTTCCTGAACATTGTAAAGGAGGTGACCGGCGATCCGGACTACTCCATGTTTAATCTATCCCTCAAGGAGGACTGGAGCACCACGAAGAAGTTTTGCCGATCGGCGACGCACGTTAAGGGCGCCGCTAATGGAGTCTCGAGCACGCCGCTGCTCCTCAATGGTCAGTAG
FBgn0035253	FBtr0303107	21	ATGTACAACGGCATTGGCCTGACCACGCCCCGTGGCTCCGGCACCAATGGGCACGTGCAGCGGAATTGGGCATGTGTGCGGCCCGGGAAGAAGGACAAGGACTACCGCGCCGAGGACGACACGAAGAAGCTGGACGCCCAGCTGAACCGGCCGCCGAACAAGGAGATCCTGGACCACGACCGCAAGCGCAAGATCGAAGTCAAGTGCCTGGAATTGGAGGACATTCTCGAGAAGCAGGGACGCACCCCGGAGGAAATTAAGTCGCAGGTGGACTCCTTCCGCCAGAAGTTGATGGGACAGGGCAAAACAGATCTGGCCAAAGATGAATTCGGACGCGTAGCCAACACCACCACATCCACGGCAACGGCTGCAGTAAGAACCACAGCGACTGCCTCGGCGGCCACTGCATCAACGATGACAACAACGACGGAAGCCACCACGGTGAAGGTGGCGAAACCGAAGAAACGACGCAAGCGACGCAAACGCGCAGGTCACGCAATCACCACCACCACCACCGAAAAGAGCGCCGCCATTAGCACTCCCGGTAGCAAAACCAGCAGTCCCCGCACCCAAACCGGGGAGCCCGCCTCCTCTGCTCCGTCTGCCACCTCAAATGGGGCCAGGAAGACCAAGGCTCCCTACTTCCAGCACGACAACCGCGAGTACCTGGCCAAGTACGAGAGCTTCCGTTTGACCGCCCACACGTGGAACTACGCGGCGGTGGCCAGAAAGTTTAAGCCCTTGCGGCCGGCGTTGGCAAGCGGCGCCAACAAGACCAGGCGACCAGCAGTCTCCAAGAGGACTCACCCGGACTGCGCTTGCGCCTGCCAACAGAAGGACCCGGAGCCGGCACTTGAGCCGGCCCACCGAACAGCTGAGCACTCCATCCAGAAGGAGCTGCCTTCGTCACAGATGAAAATCAATATCGATGGCAGCGTCCTGCTCGAGCTGCTCAAGTACTCCTCGAGCAGTCTGCTGGGGACACTGCTGGGAGCCGGCAGTGCTGTGGCCACAAGTGCTCGCGACACCCATCAAATAGCCGAGGCTCAACAGCAGAAGAACGCCAGGCTGCGCGAGGCCTTCAACATATCCGAGTACTTTGTCGAGGGCAGCAGCTTCGACGGTGATCGCAAGGCGAAGGAGGACCTGGCCAAAAGCGTGGCTCTCCAAAAGGAACTGGACGCCCAGCGCGAGAGCCTGGCAGCGGCGGCAGCTGCCGCAGCAGCCGGCAAGGACAAGGAGACCGGGAAGCGGTATGCCCTAGTGCGTACTCCTTCCCGCGAACGGGATCGCGATGCTGGCGATGCGGCAGCCAATGGCGACGAACGCGATCATGTCTCCAAGACGGACAAGAAGAAGCGCAAGAAGCGCGCCAGAGAGAGTTCGGCCAGTCCTGAGCGCAAGAAGAAGAAGAAGTCGAAGAAGCACAAGAAAGAGAGTAAGTCAAAGAAGAAAAGGTCGCGCAAGCGCAAGCACAGCGAGAGTGGCCGGGACAGCGACCGGGATAGCGATGAGGAGGATGACAGCAGCGAGGAGGAGCGACGCGAGTCGAAGAATGTCCGAAAGAAGGCCAAGAAGGACAAGAAAAAACGCGACAAGAAGCTGAAAAAGAAGTCACGCGCACGGGCCAGTTCCTCGGACTCGGAGCGCACGAACTCTCCCTCGCGGAAGGAGAACAAATCGGACAGGTCCCGTGGGGCAAAGGCTTCCAAGTCCGATGAGAAGGCTCCGCAACAGGAAAATGTCATGCGAAGCCGTTCTCGCGAGCGCAAGGATACGAGATCATCCCGGCCACTCGAAGCCTCCATAGACAGTCGTCAACGAAAGCCGCGGGAACGGTCAGCGGCTACTCCACCGCGCAAGGAGCCGGAAAGGCATCGGGAGCGCTCTAAGGATAGACAGCGCTCCAAGGAGAAGCACAGATCGAGGGACAGACTGCGGTCTAGAGAGAGGCAGCGGTCTAGGGAAAGACAACGATCTAGGGAGAGGCAGCGGTCTAAGGAAAGACAGCGGTCAAAAGAAAGACAGCGCTCTATTGAAAGACAGCGATCCAAAGAAAGACAAAGATCTAAGGAAAGACAGCGGTCTAGGTCGAAGGACGCACTGAGATGCAAGGAGAAACCGCAGTGCAACGAAAAAGAAAGATCTAGGGAAAGACGTCGATCAAAGTCCAAGGATAGGCAAAGATCCAAGGAAAAACACAGGCCCAAGGATGAACAACAATCAGTAGACAAAAGGCGAGATAGATCCACGGATCGGTCAAAGGAAAATCAGCGTTCCAACGAGCGCCAACGGTCGAAGGAGAGGCAGCGCTCGAAGGAGAGAGAGCGCTCGAAGGATAGACAGCGTTCAAGGGAGAGGCGACGCTCTAAGGAGGGGCAACTTTCCAAGGATAGGCAAGGGTTAAAGGAAAGGCAGCGTTCTAACGAGAGGAAGCGATCAAAGGAGAGACAGCCCTCCAAGGAAAAACAGCGCTCAAGGGAGAGGCAGCGCTCTAGGGAGCCACTGCAATCAAAGGACAGGCAACGTTCCAAGGAGCGGCAGCGTTCTAGAGAACGTCCAGCCAAGGAAGCCCGGCCCACACGATCGCCAAGAGAGCGCAGTTCCAAATCAAGAGACGACCGCCGACATCGGTCTCCTACCAATGCTAGCAGGAAGCAAAAAGATGACACTAAATTAAGCCGCAATGCCCGATTCAAATCTCCAGCCCATTCCCCAGAGGCGCCACCGAAGAAGTCGGTGCCAACGCCAGCCTTCAATCCCTTTAAGGCGGCCGAGGATACTGTTAACGACATCCTTGGCACAAAGTCGGTGATGGTGGCCCTGGAACAGACTAAGCGACAGCGGGCGGCTTCCAGCTCTAGCTCGGATTCCGACAGCTCCGGTAGTAGCTCGACTTCCTCGCGTACGCCATCGCCTAAGCCCACACCTAGGAAACAAAAGAAGAGGAGCAAGACCCCAGAGCTAAAAGAGGTGAAGAAGGAGATTAGCCCCAGAAAGGAGAGCCGCGTTAGCGTGAAACGGGAGCAATCAAACTCCCCGCAAAAGTCAAAGTCAAAGAGCAAGGTGGACGAATCAAGTCCCAAGCGTACGAGCCGTCGTTCTCGCTCTATTTCCTCTGAGCTGCGCTACTCGCCAGCTGAACGTCATCCGGAACGCTACCACGACATTGTGCAGGACAAAAAGCGACCGTCCAAAGTAAGGGAAGCCCACTCGACAAAACCTGCTCCAGTGGTCCGCCTGAGGGCACAAAGCGACGACGGCAGCGATGCGGAAACAGGAGTAGATGGTGCCGCCTTGGAGGAATTCCAGCAGAGCAGGCGCGAACGCGAGGAACAGCAGGAGCTGCGCATGCTGGAGCAACTGAAGTCTGGTATAGCGGCCAAGGCCAAGCAGAAGATCAAGATCATGGAGAAAGACCCGGCCAAAGAGGGTAGCGAAGTAAGTGGCAGTGACCAGGTGACGGCTACCAAACGTAACTCGCTAAGCGAATTCCTTGTTGCTAACAACGTGACCGCTTTAATTAACACACTGACTACAACCACGGTAACACTAACGACGACGCCCCCGCCGCCTTTGGCGGTGGTTGTGCCGCTGGAGCAGCGCCAGGAGCAGCCTCAGCAGCGGGATCCGGATCGAGAGCTGTCTGTGCCTGTGGAGGATACGGTCAAAAAAAGGGACACTAGCACACCGCCCATTTGCAAGACGCCCCAAGTGACGGCGAATGGCGACGCAAAGAGTCCGACATTGGTTCACAAGAACCACGTGCACCACAACAGGCCGCCTCCACAGCATATGCATCACCACTCGCAGCAGCAGCAACATCACCAGCATCCGCCGGGGAAGCGTATCTTCCACAACCGCACGCTGAACAATAACCCTAACAGTAGACATAGTACTAACAACCCTCATGCATGTGGTGGTGGCGGGGTACCTCATTCGAATTCCAACAGTAGCAATAGCGGCGGGAACAACAACAACGCGGCCATGCTCCCGTTTCTGGCGGGTACTCCGGGCACATACAATCGCACCACAAACCGCCTCAACCACGGTCCCCTTCTAACCGCCACACACTACAACATCTGCAAAAACCACCAGCACAGCCTGCAGCAGCAGCAGGCGCACCACCTGGCTCGTGGCTTGGTCTACAACTCGGCTCTCTTCGGCCATGGACAGCGCCATCCGGGACTGCTGTCCCTGACGGGAGCTGGTGTGGGCATGAGTGGGCCAGGTGCTCCGCTGTTGGGCCATCCGTCGCATGTCCGGGGTGGTGGCGGGCCCATTAGCTTCAATGCGGCGGCAGCGGCTGCGGCTGTGGCCGCCAATAGTATTAGCTACCTTCATCATCACCATCAACACCAACAAAAACCGAAAATCGTTATAAAACCCTTCAAAATTCACGATCCACAGCCTCTAGTCGCGGCGCTCGCGGACAGCTCACTGGTGGATGCTATCGTCTCCAAGGTATCCACGGCCACCGTGGCGGCGGCGGAGAGTGCGGCCCGTAGGAGCCGCAGTCGCGAGCGTCGTAGTCGCAGCAAGAGGCGCACCAGCACCAGCCATCATCGACATGACTCCAGCAGCGAGTCGAGATCGCGGTACAGCTCGTCCAGCAGTCGCAGCGGATCGCACAGCTCAAGGTCTGGGTCGCACTCCTCCCGCACCAGCTGCTCCACGAACAGCAGCTCGGGCAGCTCCTCCTCCGGCAGCGGCTCCGGATCATCACAGTCCGGCTCTCGATCGCCCTCCATCCCAAGGCGTCGCGGCTCGCCAAGCTTTCTGGACAGACGTCGCATAACGAGCGCTCGCAAGCGACCGATTCCCTATCACCACAAGGCGAACGCCGAGGGCGAGGTGGAGGATGCCTCTAGTTGCTGCTCCAGTTGCTTTAGCCGCGCCAGCAGTCCTGCCACGCCCCTTCTCACGCCCCTGCGCAACAGCCGGAGTCCGTCGATGGCCGCCTTCTGA
FBgn0023213	FBtr0112904	21	ATGCAACAGGCTATACCAACTTTACCAACACAATCAGATATAGATAAAGCCATGCAGCCCCATTCAGCACAAAATATGATTTTGCCAGCCAATAAAAAGACCAAAAAGTATGATCAACAGGTGCCAACTTCAAAGCCACAATCTCTTCATCAGCCTCTTCAACCGCAGCATAGCCATCCCACTGCTCAGCCTCAGTTTCAGATAAATAAGGCATACAATGTGGTCTCCATTCTTAAGGCATCAGCGCAGATCGCTCAACAGTCCCCACACTTGACGAATCAGCAGCATCCACCAATCCATCACCCACAGCAAACACAGCAGCATCAACAAAGCTATACAAACGTTGTAAATAGAAGCTTATCTGCGTCTGAACCAGTTAGAGCCCAGTCATCGGTTATCTGTAACGGTTCAAGCATATTGACAGTAAATAGTAGACAACTGAATTCGGGTGATATGAATTCGACTGCCATTTATAACATATCCAGTTACCGAAAATTAACTGGAAGTCTAGATGGAAATGTTTGCTTTCTAAATGTACAGGACATTAAACAAAATGGCAACATCAGTGGGTCAGTAGTATCAAATAAGTCCATCGTCGGAGTCGGAAGTGAAAAAAGTTCTTGTACTGGAGTCAGTATTAACAACCAAATAGTATTGCCTAATGCGCAAATAGGAACATCTATGGGAATAGCTGGAACAACTACAGCAGGCACAAGCTACATGCACGAAAAGAATATCGTTGGCGTTAGCGTCAATTGTGTTAATACTAGTAAAAAGTATGATTTCAATAACAGTAGTTTGTTATCAAATAATAGTTACCCGGCATCTACAGCAGAGTATGTATCAACGGGAAACAACAATTCTGGGAATACCCGTTCTAATCCACAAAGTGGCGGAATATTTCGAGGACCACCCTCGACGCCTAATGCCCCTAGAGGTGCTAGTGGCGGAGCAACACGGCATGTCCATGTGCAACCCATGTACTCACAACCCCTTCACCAGAACATGGTGCTACAACAATACACACAATATAACCCACGGCAACAAACATTTCCAGCTTCTCATTTGCAATACGCACCCGCCCCCATGCCATACTACCAGTACCAATATGTCCCAACTCTTCAGCAACAGCCGCCGCATACTCGTAGTGCTGTCACGGTAAATACGAACGTCAATGTGGGAAACAATTTGCAGCCAGTGCAGTCTGGACCCAATGGACCTCTCCCTGTTCCGGGGGCTAGCTCGTCGCAAATTCAATTGCTCACAAGCACAGTGCAGCCAGGAGCCAGCACTGTAATGGGCGTTGGCGGTCCTGGTAGTACAATGGGGCAAGTGGGTGTGCCACCAATGGTTGGGGTTGGTGTAATGACAACAAGTGTGCAACCGCAACCTGTGCAGGTGCAGCCTGCTAGCCGGCGCCGGCATCAGCATCGATTGCAGATAATCGATCCGACGACTAAAAAAAATATTTTAGACGATTTTGATAAGACAAAATCAAACACAGACAATGAATTTTCCGATCAGGTAACCTCCACAAACACACCAGCAACTGTCCTTTCAGAAGGTCCAATACGTATTCCACAGCAAGAAAGTGTTGGTTTAAATAATTTGACCAGTACATCATCACAAGGATCAGAATCACGGACAAACGCGCCTTATATCCCCATTGAAACAACACCAATAAGTCGAACAGATGTTGGGCCGACTCCAATCGTATCCGCGATGACTGATGCTCCTTCGGTTGAAATATTACCAACGCCCCAAAGAGGGAGAAGCAAAAAAATTCCTATAGTGTCTCCTAAAAATGTATCTGAGTCCATAGTTGCTCCTATCACTGATGAAACGGATGATGCAGGGTCAACACCGATATCCAGAGCCACTGAAGAATCTATGCCACCTAATCAGACCCATCCAAATTTACTCATATCCGATTCATCAAAACATAAGCAAGCAGTATCAAATAGTGAGATTTCAAAAGACGCTCCTACTGGTTTAAAGGAAATGCATGTTGCTGAGCTGGAGTCCAGTGTAGCCTCCGAAAATCATCCAGCTGGAATACTAGATGTCAATGTCAACAAGAGTTCACAATCATTGGATTTTTCTGCAGATCCCGAAATTGATAGTATTGGCGCAATATCACCTACGAGTCCAAACGCAGTTTCTCCTATTTTACACGAAGTTTTAGATAATACTGAGTTGTCAAAAAAATTAGAGAATTCTACGACAGAAAGATTTAAAGATAGCCAAAGCGTAGAGAAGCCAACTCATCAAGAACTAAGTTTAAGAAATGCCACAGACGAGACTGAAATATCCGCAATGGCATTACAAGATGTGAATAGTTTGGATAATAACCAAATTGAAAAAACATACCCTTCAAAGCCGAAACTCAATGTAGATGTTTCAGAAGACATTTCCTCCAGAGAGTCAGCAATAAAGTCAACTTCTACAAAAAATACAGGAGTAGATGTAGGTCTCCAATCAGATTCTAAGCCAGAGACTACCCTTAACGATAAACAGGACTCTACTGACCTAAAAGTGAAAGTGTCTGCGAAAATTTCATCTATCATAAACTATAATGAGGGTCAATGGTCACCAAACAATCCAAGCGGAAAAAAACAATACGACCGAGAACAGTTATTACAGTTACGCGAGGTTAAGGCCTCACGTATACAACCAGAGGTAAAAAATGTGTCTATTCTTCCTCAACCAAACTTAATGCCATCATTTATTCGAAATAACAATAATAACAAGCGAGTACAATCGATGGTTGGTATTATTGGCAATCGTAGCAATGAATCGGCGGGAAATTATATTGGTAAACAGATGTCGATGTCTGGCGTACAAAGTGGCGGCGGTAGAAGCAGTATGAAGGGCATGATACACGTAAATTTATCATTAAATCAAGATGTAAAGTTAAGTGAAAATGAAAATGCATGGCGCCCTCGGGTCTTAAATAAATCTGATGGTGATAGCGACGCGAAATCTGCACTCGAAAAAGATGAATTGGTACGTCGTGTTCGGGGTATTTTAAATAAGCTTACCCCAGAAAGGTTTGACACACTTGTTGAGGAGATTATAAAATTGAAAATTGATACACCCGACAAAGTGGACGAAGTAATTGTGTTGGTATTTGAAAAGGCCATTGATGAGCCAAACTTTTCTGTGTCTTACGCCAGACTATGTCAACGACTTGCTGCGGAAGTGAAGGTAATAGACGAGCGCATGGAAAGCGAAACCAAATCTAACTCGGCACACTTTCGAAATGCATTGTTAGATAAAACTGAACAGGAATTCACCCAAAACGTTTCACAAAGCACCGCAAAGGAAAAAAAATTACAGCCAATTGTGGATAAAATTAAGAAATGTACTGATGCCAATGAAAAAGCGGAACTTGAGGCATTTTTGGAAGAAGAAGAAAGAAAAATAAGAAGACGATCCGGAGGGACAGTACGATTTATTGGCGAACTTTTTAAGATATCTATGTTGACTGGCAAAATAATATACTCTTGCATCGATACACTTCTTAACCCTCATTCTGAAGACATGCTTGAGTGTTTGTGCAAGCTGCTTACAACTGTGGGTGCTAAATTTGAAAAGACCCCAGTAAATTCCAAAGACCCTAGTCGGTGTTATTCGTTGGAAAAATCGATCACCAGGATGCAGGCCATCGCATCGAAAACTGACAAAGATGGAGCCAGAGTAAGCTCAAGAGTACGATTTATGCTTCAAGACGTTATCGACTTGCGTAAGAATAAATGGCAAACTTCGCGGAATGAAGCACCCAAAACTATGGGACAAATTGAAAAAGAGGCAAAGAATGAGCAGCTTTCTGCACAATATTTTGGTACACTTTCCAGTACTACACCCGGAGGATCGCAGGGCGGCTCTGGTAAACGAGATGACCGTGGAAACTCTCGATACGGTGAATCTCGTTCAAGTAGCGCGTATGGTGGCAGCCACAGTCAACGTGGTGATAATGGCAACCTTCGACACCAGCAGCAGAACAACGTCGGGGGAAACGTCTCTGGAGGTGCTGGACACTCCAATGGAAACAATGATGAAAATACTTGGCATGTGCAAACCAGCAAAGGTAGCCGCTCTCTAGCGGTTGACAGCAATAAACTGGAAGGCCTGTCTAAACTTTCTGACCAAAATCTGGAAACAAAGAAGATGGGTGGATTAACGCAATTCATTTGGATTAGTAGTGACACGACAAGACTATCGTCGGCGCCGACACCAACCCCATCCAATCCTTTCGCTGTGCTCTCATCCCTAATTGATAAAAATAGTAATGAAAGGGATCGCGATCGCAGTGGACCCAGAAACAAAGGATCATACAACAAAGGTTCTATGGAGCGGGATCGTTATGATAGAGGTATGCATTCGAGAACTGGATCATCTCAGGGATCACGAGAAAACTCATCCTCCCGCGGTGGTCAGCAGGGTCGAACTTTATTGAGTTCATCAGTTCAAAAATCTACTAGTCATTCAAAATACACCCAACAGGCACCACCTACACGGCATACTGTTAAAGCCCAGTCATCAGTGGGCAGCTCTAACGTTAACACAGGTCCACTCTACCGTGGAAGTGAGCAGCAAACATCAGCAACCTTCTCGCAGACCACCCGTTCTGTTGCTCCTGTAGCAGTGTTCATCGAAGCTAGCGAAACAGATTTAAAACTCATCAAATCTGTTGTTTCAGAAATTGTAGACCTATCAGCTGCATCTAAAGAAGTCACGCCCGGTGCAGTTTCGTGCATAAAACGAGTACCAGAGAAACTACGGTGCAGTTTCATTTATTATATTTTAACAGATTATTTGCATTTAGCAAATGTAGGTAAACAGTACAGGCGGTATTTATCTATTGCCGTCTCCCAACTTATTCAGCAGAATTACATTTCTGCCGATCATTTGAGACTGGCTTACAACGAATTTACCGTATATGCAAACGATTTGATTGTTGATATTCCGGAGCTTTGGCTATACATTCTTCAATTTGCCGGGCCACTAATTGTAAAGAAAATATTGACTATATCAGATTTGTGGAACAACAATTTAAAAGAAAATAGTCCATCAAACGTCGCTAAAAAGTTCCTTAAAACATACTTGATATATTGCACACAAGAAGTTGGACCAAATTTTGCTCGGAATATGTGGATCAAGTTTAACCTAAAATGGTCAGATTTTATGCCTGAAAGTGAAGTTGCCGACTTTATTAAATTTAACAGACTGGAATATGTGGAAAACGAATCAAAGTCGCCAGTGATTGATCATAGAGAGACTCCAGAAAAGCACGTTAAAAATGTGATAGACCATATTGAGCACTTACTAAAGGAAGGAACAACGGCGGACTGCATTATTGATTATAGTAACGGAAATATAATGGTGGTTGATAAGTTGTTTATCAGAGGATTGACGGAAACATTGAGTAATTTCTCGATTCACTACAAGGACAACAGTTACAAGCTTGAGTCCGAAACCTTTCAAAAGTTTTGCATACCGGTTTTGCAGAGATACATTGATTCTAATGAAGACCACCAACTTGAATGTTTATATACTTTGCAGCTTTTAGTTCATGGATTGGAGCATCCAAGAGGGTTGCTGAGTGAACTAATTGGCGAGCTATATGATGCCTTTGTAATACAGAAGGAATCGCTTTGTAAGTGGCGAGATTCAAAGGATCAGTCTGCTGGCAAGGGCGTTGCTGTAAAAAGTCTTAATCCTTTTTTTAACTCGTTGTTAAACGATGATGCCAACTAA
FBgn0039875	FBtr0085842	21	ATGCAGCTGCTCTTATCGTCCGTTTGCATGGCGCTGACCAGCGCGGTGATTGGATTTGCCTACTACCAAAAGCAGCAGTTCTATCCTGCGGTGGTCTACATCACCAAATCGAACGCCTCCATGGGGGTCATATACATACAATTCTTTGTAATTGTCTTCATGTTCGGCAAGCTGCTAAGCAAGATCTTCCTGGGCACTCTGCGTGCCGCAGAGTTTGAGCATCTGCTGGAGCGCTTTTGGTATGCCCTTACGGAGACCTGCTTGGCCTTTACCGTATTCCGGGATGACTTCAATCCGCGCTTTGTGGCCTTGTTCACGGTGCTTCTATTTCTCAAATCATTCCATTGGCTAGCAGAGGAGCGGGTGGACTTTATGGAGCGTTCCCCCGTGCTCGGCTGGCTTTTCCACATTCGCGTGGGCAGTCTGCTCACAGTGCTAGGCATCCTAGACTACGTTCTGTTGATCCATGCCTATAACTCCACTTTGGTGCGTGGTCCCACCGTGCAGTTGGTCTTTGGCTTTGAATACGCCATCCTTCTGACCGTAATAGCCAGCACGGCCATCAAGTATGTGCTTCACGCCGCGGAAATGCGCACGGACACGCCCTGGGAGAACAAGGCCGTGTTCCTGCTATATACAGAGCTGGTCATTGGACTTATTAAGGTGGTCCTGTACATACTGTTTGTGGTGATCATGGCTAAAATATACGCGCTGCCCATGTTCGTATTCAGGCCTATGTTCTTTACCATACGCAACTTCCGTAAGGCCCTAAATGACGTGATTATGTCCCGGCGTGCCATTCGCAACATGAATACCCTGTATCCCGACGCCACGCCTGAGGAGCTGCGCCAGTCAGACAACATCTGCATCATTTGTCGCGAGGACATGGTCAATCACTCAAAGAAACTGCCCTGCGGCCACATCTTCCATACCACATGCCTGCGCTCGTGGTTTCAGCGCCAGCAGACCTGTCCAACCTGCCGTTTGAACATCCTTCGAACTCCAACCGTGAACTCCACAGCGATGCCACGGCAAGGCGATGAGGCTGTGGCCGCAGCTGCTGGAAATCCCATTCCGGCTGCAGCAGGTGTTCAACCGGCTGGTGGTGTGCCTCCTCCAGCTCCAACTGCCGTAGTTGACGGCAATCAGGCAAGAGCCGACGTCAATGTAGCCGGAGGTCAAGCCTTGCCGCCAAACTTTGCGGATCTCTTCGGTGATGCCAGCGGCTTGCCCAATGGATTGCCTAACCTGGCTGGTTTGCAGATCCCTCCTCCGCCAGTAATGCCCATGATTTCGCCTTTTATGATACCACCCCACTTCGGCTACCTCACGCCTCTGCCGCCTCCGCCGATTCCACAGGACCTGACCAATTTTACCGACGAAGAACTGCGGGCCATGGAGGGCCTTCAACGTGATCATATTGTGCAGCGTCTAAAGTTGCTGCAAAACATAAACCTAATGCTGGATTCCGCGGGGATAATGATGTCCCAGTACCAAAGTTTGTCTGCGCGCCTGCAGCTTACTGCAGTGACGCCAGCCACCGCGGTCAACGGATCTGCTGATTCTAGCGTCTACGACATGCCCAGTACCTCGGCCACGGCCATGGCTCAGTTGGAGACTCACCAGGTTACCCCCACAGCAGCAGCCAGCTCAGCGTCTCCGACGATGCCTGCAGAGAAGGTAACCATTGAGGATTTGGGAGCGGACGCAGACGAGGATGATATACCATCGACGGCCACGGAGGCAGTTAGCATTCCCAACTCCGATGCCGACTTTGAGGAGAACTCCTCGGAGCTGGGCGAACTAAGGAAGCGCCGTTTGAAGTTCCTTGAAGAGCGGAACAAGTCTGCAGCCACTAATGAACGCACGACAGCGGAATAG
FBgn0036641	FBtr0075395	21	ATGTCCGACGAGACGAACGCCGCGGTGTGGGATGACTCCTTGCTGGTGAAGACGTACGACGAGTCGGTGGGACTGGCCCGCGAAGCTTTGGCCCGCCGCCTCGCCGATTCCACCAACAAGCGCGAGGAGGAGAACGCTGCCGCAGCTGAAGAAGAAGCTGGCGAGATCTCGGCCACTGGTGGGGCTACCAGCCCGGAACCAGTATCCTTCAAAGTAGGCGACTACGCCAGGGCCACCTACGTGGATGGTGTGGACTACGAGGGCGCTGTGGTGTCTATTAACGAGGAGAAGGGCACCTGCGTACTCCGCTATTTGGGCTATGAGAACGAGCAGGAGGTGTTGCTCGTGGACCTCCTGCCGTCCTGGGGCAAGCGTGTGCGTCGCGAGCAGTTCCTTATCGCCAAGAAGGATGAGGACGAGCAGTTGAGCCGCCCTAAGGCATCCGCTGGTAGTCATTCAAAGACTCCCAAGTCATCCAGAAGGAGTAGGATCTCTGGCGGACTGGTTATGCCGCCCATGCCACCAGTACCGCCCATGATTGTCGGACAAGGGGACGGCGCCGAACAGGACTTCGTGGCCATGCTCACCGCCTGGTACATGTCCGGCTATTATACGGGCCTCTACCAGGGAAAGAAAGAAGCCAGCACCACTAGCGGAAAGAAAAAGACACCCAAGAAGTAA
FBgn0032979	FBtr0100407	21	ATGGAAGACCTTACCAAAAACATTATCTTCACAAATGCCATTAATGGGCAACCGGCCACAATTCAATACCAGACGGCGGATGGCACCATTCTTAAACAGCCCAAAATAGAGGGCCAAAAAACGGAGCAGCAGCCTACCTTCTATTACACGACAAATGGCAATGGCGGTACCGTCAATCTCGCACAGCTGGCCACCACAGACGACAATAAGACGTGTTATATAGCCCAGCCCGTGGGCGGATACAATTACGCCCTGGTCAACGGAATGCCTCTCAATCAGGGTGCAGCTCTTGGCATCGCCACGGTAGACGCACAAGGCCGCATCCAGATTGTCAATCAAAATAAGCCAATTGCAGCTAACACCATATCCAACATAAGCTTTAAGTGTGACGTATGTTCAGATATGTTCCCTCATTTGGCACTTCTTAATGCTCATAAGCGGATGCATACAGACGGGGAACAGCAGCAACAACAGCAACATAACGCCCAAGCGGGCGGCGATTCTATTGCCGTGGTCAGCGCGCAGGGGCTTGTGCAGGCACAGAACATTATTGGAAATGGTCAGATGGGCCAGATACAGATTGTGTCTTCTGACACGCTGGAGCCGGTTCAGCAATCTGTAATGCAGCAGCAGCAACATGAGTCAAAGGCAAGCAAGTGCATAAATTGTGGAAGCTCTATGCTGCAGCAGTCCAAACGCAAAGGTCCAAAGCAGGTGCGCTGCGAGTCCTGCATGCAGGCTGAACAAACAGCGCAACAACAACAGCAGCTCTTCGTCGCCCAAGACGGTCAAATGGCGCATCCCGTGCAAATCATATCAACGACTCCTCAGGCCCAAGCACAACTTCAGCAAATTGTGGCTGCACAGACTGGCGGTACAACGCCAAAGCGAGAGGCGAGCAGTGGGTCTGGCCATCATCCTGTGAAAAAACGAAATTCCCAGCAGATGACCAAATGCCAGAAATGCAATGGCTCCGGCGTGGTGCTAGTGGGGCAGCACTCCCATGCTTCACACAGCGGGGTGGGCGGATCGGTAAAGCAATCAGTTACTGTTAAAACTGAGTGTTTGTCCTGCAGAAATCCGTCCAAACCCTTCAGTTGTAATATATGTGGTGGTCTGTTTTCACGTTACTCAAGTCTGTGGTCCCATAAAAAGCTGCACAGCGGTGAAAAAAACTACAAGTGCAGCATCTGTGGATTGGCCTTTGCTAAAGCCGTATATTTGAAAAACCACGCGCGCATTCATACAGGCGAGAAACCCTATAAATGCCAAACCTGCGGCATGCAGTTTTCACAGTCACCACACCTCAAGAACCATGAACGCACGCACAGTGGCGAGCGGCCCTATGTGTGCGGTGTTTGCGACAAAGGATTTGCGCGCCACGCTACTCTTTGGAATCATAGGCGCATTCACACGGGCGAAAAGCCATACAAGTGTGAAATTTGTGGATCGGCCTTTTCTCAGGCGGCGCACCTTAAGAACCACGCAAAGGTGCACTCCGGAGAAAAACCCTACAAGTGCGAGATTTGCTCTGCAGCATTCGCTGATCGTTTTGCACTCAAGCGTCACCGCGGCATACACCAAAAGTACGGCCAAACTGCTCCTCGCCAGACCAGCAGCGATGGGATGATAGTGCATAAGCAGGAGATTCCTGACATGGAGGATGAGGCCCAACAGGAAGTGATTATCGGTGGGTTATAG
FBgn0052029	FBtr0076567	21	ATGCAACTCCTTTTGGTGACGGCCACTTTGGCCATCTGCGGCGTGGTGGTCAGTGGACAACAGGGCGTGGATCCCGCCTACTTGAGGCAGTACTACCAGCAGCTGCAGCAACAGCAGCAGCAACAGCAGGCTCAGCCCCACGATGGCACGCCCATTTTCGAGCAGAACTCGGAGCAGACGCAGCAGTACGTGAACTCTGGCCAGCAGATCAGGATCAAGGATACGGTGGCGGAGCAGATCCGGGCACAGCAGCAACAGGGATACGTGGCTCCATCGGTCAGGGATTATCAGCAATATCAGCCTCAGCAGGCCGCCTACCGTCCACCTGCCCAGGCTGCTCCTCAGCCACCACGCAGGATTCAGCAGTCCTCCTACCAGGCTCCTTCCACTTCGATCCTCGGCAAAGGACAGCACAAGTTGTCGCTGCAGCAGCAAAACGAGGAGGAGGAATACGATGACCAAAACTCCTCGTACCAGTTTGGATTCGATGTGAAGGACGACGAGTTTACCAACTACCAGAACCGCAAGGAGATTCGCGACGGTTCGGTGATCAAGGGTAGCTACTCGGTGGTGGACTCCGATGGCTTCATCCGCACCGTCAAGTACACGGCTGATCCAAAGGAGGGATTCAAGGCCGAGGTCATTCGCGAGCCCACCGACATCGTGGTGAAGATCCCCACTCCCCCGCCGCCGACGCAGTTGCTCCGCGCTGGAGGGCACAAGGCCCAGCAGGAGTACAGCTCCGGGCCCAGCAAGCAGCAGTATCAGCACCAGCAGCAACAGCAGCAGCCACAGTACCACCAGTACCAGTAG
FBgn0262872	FBtr0306231	21	ATGCCATTCCTCAACAGTGCAACGCGTAGTAAACCAAATCATCAAGAACCAGAGTCCCATCATCATGACATCAAGAAGCTAGACTCCCTGCCCATAATAGTCGAGCAGGAGGCGGACGATTATGGGCAAACCTTCGAGCATGGCAACCAGCTGAATAGCACCTTTTCCTTGGACGTCGAAACCGGCAGTTCGTCAACCTCGCTGATCGAGAGCAAGTCGAGCAGCTCGCTGTGGTCCACCGCCAACTCCGAGGATTCCCTGAACGCCACCCTGATCACCAGCCAACCGTCCAATTCCAGCAAGCATTTCGAGAACACCTACAAGCTGCTGGGTCAGCACCTGGATTTCAATTGCCAGCGCTCGGCGGATAAGCTGCAGCATCTGAATGGATCTGCTAGCGATTTCGATAGCCTGTCCAGCTGCTCCTCCATGTCGGCGATCGTCAATGGGATTGAGCCGCCGCCCACGCGTCTGGAACTCGAACTGGAGGCAGTGGATCGCATGCGTTGCATTGTCCAGCAAATGAAGTCGGGGCCAAAGTCGATGGATCCGCCGCTGGGCGTGTCGGCTCCTCATCTGGCGCTGCTGCACGACTTCGCCTCGAAGGGACAACGAAAAGTGGAGGCCAGTGTGCCGGGCACACCGGTACCCAGTCCGATAACGGGCGCACTGGAGGCGCCGCACTTTGAGTTGCCACAGGAGCTGCTGCAGGCGGCAAGCAGTTGGGAAGTTATGTACTATGCCTCCAAGAACGTCGATGGCAAAAATTGCCTGAAGGTGGTGCGCAGTCTGCTGACGAACAAAGTTCTATGCGGCAACCGCGTTAGCCAAATGACTCGGGCGTACGATGACATTGAGGCCGTGACGCGACTGCTGGAGGAGAAGGAGAAGGACCTAGAGCTGACCGTGCAGATTGGCAAAGAGCTGCTCACCCAGAACAATGCACTCGAGGCACGGGTCGCGGATCTGGAAACCGATCTCAAGGCCTCCAACGACGATCGTGCCCAGCTGGTCCACGAGCTGCACAAGAAGAACGAGCTCATCTCTGTGCTTACCAACGATGCAGACGATGGCACAGATACTGACACTCCCACCATGTCGAAGTCTATAACTTTGGATCTACTGCAGCGCAAGGTCAACTCCCTGCTCGACGAGAACAAGTCTCTGAAATGCGAAGCCACCCAACTGGCCCACCAGACGGACGAGGTGGAGGAGCACGAGCGCCAGCTGATGGCCGATATCAGTGCTCAGCTAAACGATGCTAACTCACAGTACGACAACCTCAGTTTGGAGTTGGAACGGCAGCGGGAGGAAAACCGGCTGCAACATGAGCAGATCGTGAACCTGACCGCTCGCCTAGCGGAGGCGGAAATGCGACTACACCAACTGACGCAAGACAACGACGAACATCTCTCGCTGCTGCACGTGACGAAAGAAAACCAAAATGCTTTGGCCCTGGAACTGGTGGAGTTCAAGCAGCGTTACGAAGAGGTGCTCGCTCTGCTGCACTCTGCTCAGGATCAGCTGAAGCAACAGCGAAAGCGGTCGCAGCCACAGGCAAGGAGCTCCTTCCTCGGTGGCCTTGGAACAAGTGGCGCTGGCATGGGCGGCAGTCTTTTCCCGCCGGATTCACTGCACTGTGAGCTTATGGAGTCTTCACTGTACTCAGAGAATAGCCTAGACTCTGGCATATCCGGCGACAGTCAGCGATCAGCGGACCGCATTAGCCGCATGATGATGCACATGCCGTCCGGCGGCATGAGCTCGTCGACAATGGGAGGTAGCGTGTATGCGGGAGCTGGCAATGTGCCGCCATACAAGCGGGTATTCGACACAGTGCGATGTGCCGGCAAGAGCGGCAACTACATGGACAGCGGCAACGTGTCGATGACGCAACTGGGAGCTATGTCGATGAGCAGCTCTTCGGGGCCGCGCATGGCTTCGATGGCGTATCCAGCGGGCTCCTACTATCGTGGCGGTAGCAATCAATCTCTGGGAGTTAAAACTCTGTCAAGCGAGAGTCTCAACTCCCAGTCGGATGACGGTTATCCAGCCCAGCCCTCTGGTGTGCCAGGAGCGCCCGGCGCCAAGGAGCTGGAGGCGGCTCTCAAGAGGCTGACGCCGGCTGAGGTCTTGGCTCGCCGTGCTATGTTGTCCTATGCTCCGGCTGGAACCTATAACTACGACGAACCAATGGGTCACGGTACAGGTAACGTTCGAAACTCGGATCTACCGCTGGGTGTGCGCACGCCGGACAGTATTATGTCCACCGGCTCGTCGGGAATGTCGGGCTCCACGAATCACATGTCCGCTTCGATGACGCATCAGTGGCGACTACCCGAGAAGCTGCAGATCATCAAACCCATGGAGGGATCGCAGACATTGCACCATTGGTCGCGCTTGGCCACGCCCACGCTCAGTGGACTGCTGGATGAGCGTCCCGGCGTAACGATCCGTGGTGGACGTGGCCTGGATGATCTGGGAATGCAGATATACACGCTGTCGGACGTAGAGGAGGATGTTAGCGATGATCTGCCCGGCAAACAGTTTGAAGCACCGGGCTGCACGTTCACCTACACCAATAGCATGGTCATGCATCCGGACGATGGATTCGTTAACGATCTGTCATTCCTCTCGCAGTCGCAGATGTCGTCCCGAATGGCCTCCACGTCGACATCAAGGCAACCCAGTTGTCCTGCCACGCCTCGCGCTGGACTATCGCGCAAAAATTCCTGCTCCACATTTTCGGTGAACCTCGGACTCGCTGGAATGCTGAATGAGAGGGGCATCAAGGCGGTGACGCCCAGTGCCCTCAACACGCCCGCCGGACCTAACTTTTCGCCCACGGTGACGCCATGCAACAGCCCGGAGGGATCACCTCCTCGTGCCCAGTCGCCCGAGCCGCTCTTTGGTCTGCTCTCGTGTGGTGCGGATTTGATCCGGCGCAAAATCGTAGGCGATCAGCATCAGCAGCAGCAACAGAAGCAAAGGAGCAGCCTTAGCAAGCAGCAGCAGCAGAAGATCATGCTCTCGCACCTGGAAAGACGTGCCCTGCGATCGCTGAACCTAATTGAGAAGGTGGAGAGCATCGGACTGGAGAACATAATAAGCGCACAGAGAGGCCTTGGCTCAGGAATCGCGAACCGCAGCAGTTCGCCCCTGAGCAGTGGCAGCCTACAGAGTCTCCACACCAGCAGCAACAGCATTGTGGACGACATACACTTCGATCGGGCACAGATCAAGGGTGTCCTGCATCGAGGCCTGAAATCGCCAACGCCCGCAACAGCATCAACATCTGCAGCTGCGGCGGCTTCAGGGCCAGGTATCTCGACGAGCAGCAGCACGAGTGCTTACAATAGCGATGATAGCGACGATCAGGGCTTGGTAATGAAAATCAAACCGTCGAAGAGCGCGACACCCACAACAACAGGAGCAGCACAAAGTCAGCCAAGTTCGGCGACGACATCCAACGGCACGGCGAGTGAAACGCGACTGAAGCAGATGCAGCGCCAGAAATCGCGCAGGCAGCTAAAGAACGGAATGGCCAACCAGAGGCCAGATCTGGGCACAATTTCTGGCGCCGGAGGAGGCGGACGAGTGCGCCCGGATCTGGGAAAGGTAGCCGACAGCGGCAGCAGCAGCAAGCTCAGCACCAAGCGAAGTGAGGCTAAGCCTGCGGAGGAGGAAGAGGCGACACCACAGACCATCACACAGGCGTTTGTGGGTTCAGTTAGTTCCTTGCTTTTTGGCCGCAAGGGCGGTTGGCTGTAA
FBgn0025620	FBtr0070147	21	ATGAAGCTGGACGACAAGCAGAAGCGACTGGGCCACGAGCCTCCCAAGTACCTCAACGAGGACTTCTTCAAGGCGGCGCTTGAGGACGGACTTCGAGACATGCGGGTGGACATCAAGAAGATCATCTTTTCCGAGTCGAGCGGTGGCGGCGGTGAGAACTACTGCAGCAAAATCTATAGGGCCAAGGCACTTTACCGCAGCAGCAAGAGGCAGCTGGACGAGGAGCTGGCCCTGATTGTCAAGAGTATTGCCATCACGCCGGCCACCCAGTTCCTCGAGGAGCTGGCCGTGTATCTGCGCGAGAAGATATTCTACTTCGACGTCCTCGGCAAACTGGAAGTCTTGATCGGCGACGGGTCCAAGTTTGGAGCCAAGTGCCTGTACACAACCCGCGAGCCCATCCAGACGATCGTCTTCGACGACCTCACCCAGTACGGCTACAAGCTAGCCAGCAGGCAGAGCGGGCTTAACGAGGAGCACTGCGTGGTCATCCTCAAGAAGCTGGGCAAGTTCCACGCCAGCTCAATGGTGCTGGCCGAGAAGGAACCAAGTGTTCGCGAGCACTTCACCACCGGTATGCTGGACGAAAACTACATCAGAACCAACGAGCGATTCATCAACTTCATGACCCTCCAGTGCCGGACTTTGGCCAACGTCGTCTCCAAGTGGCCCGGCTACGAGCTGCTGGCAGAGAAGCTGCACCGCCACTGCGACAACATCAAGGAGAACCTCGTGACCACCGGGCGGCCGCTGCCCGGAGAGATCACTGTGCTTAATCATGGCGACCTGTGGGTAAACAACTTCATGTATAAATACGACGACGAGCAGCCCACGAAGCCCATCGATGCCATATTCGTGGATTTCCAAAACAGCTTCTTCGGCAGCCCAGGCTGCGACATAAACTTCTTCCTAAACAGCAGCGTCCAGCTGGACGTGTTGATCCACCGGCGCGAGTTCCTTATCCAGACGTACTACGCTTCCCTAAGGGACAGCCTGGAGCGGATGCACTCGGCGTTTGTGCCCAGCTACGCGGATATTCAACAGGAGATCCGGGCCAGAGAACTGTACGGCTTCTTCTCGTCCTACGCCTTTCTGCCGATGGTGACCATGAAGAAGGAGGACTCGTACGACATCAGCATAGAGGCGCTGTCGGACCAGGACTTCGCCAAGAAGAAGGTCCAGCTGATGTTCTCCTCCAATCCCCGCACCACGGACACCTTGCGCTACGCCCTGCGTCGCTTCGATGACCTGGGAATATTCGATTGA
FBgn0033814	FBtr0087760	21	ATGTCGGCGACGCACCTGGTGATTCTGGCCGTCGCTCTGCTGGTGGACATCGCATCCGCGGGCGTTCCCCTTCCGCGATACGAGGCGCTCCTCAAGCAGCAGTCCCCTCCATCGGATCCCACACTGGGTCTCTACGACGACGGGGATAAGGTTATCCGCCTGTCGGTCGACAACTTCAATGCTACCGTCCTGGACCAGAATCGCGGAGCATTAGTCGAGTTCTACAACACTTACTGCGGCCACTGTCGCAGATTCGCACCCACGTACAAGTCGGTAGCGGAGCACCTGTTGCCCTGGTCCGAGGTGCTCATCGTGGCGGCCATCGATTGCGCCGCCGAGGAGAACAATGGCATCTGCCGCAACTACGAGGTGATGGGCTATCCAACGCTACGTTATCTGGGCCCCGGTTTCCAGCCGGGTCCTCAGCATTACGGGCAGAGCCTGCATACGCAGGATAAAAACGAAATCCGCGAAATACTAGCGGGTATGGTGGCCGCAGAGAACCTGACCAGCAGCCACAACAATTCCTACTGGCCAAACTTTCACTACTTAACGGAGAACGATTCAGCCAGCAGTTTGTTCGAAGGTCTCAGCAGCGCCACGGAGTACGTGGCAGTGGTTCACGAACCGGAGAACACCACTCTAGGCGTCGAGGTGGCTCTGTTCATGACCCAGTGGCCAGCGGTGAGGGTCCGGCGCGTCATCGATCCAGCCGTGGCCGCCAAATTCAAGATTGATCCGACCAATCTGCCCCTCAGCTTGGTGGATCGCAAAGGTGAAATTACGGCGTACGCGCCGGAATCTACCAATGGTGAATCGTATGCCAAGAAGCTGTGGGATGTACTGGGTAAGAAGAATATCACTCCCAGGCCAGTGAAGGTGCACCAACCATCGGCAACGCCGGCGTCCAAGATTAAGGGACAAAACGAATTGATCGATGAAGTGCACCGGAACAAGCACTTCGTCTACCAGGCGGATCTCGAGCAGGCCATACGCACGGTGCTGCACAACGAGGTGTCCAAGGTGGGCGAGATCAGTGGCGAGAAACTGCTCGCACTGCAGCGATTCCTAGCTGTGCTGCAGCGCTACAATCCGCTCGGCGCCAATGGCCACCAGCTGGTGTCCAAGCTGAAGGACTACGTGGTACAGTTCAACGATCAACGACTGACGGGTAGCCAGTTCGAGGAGGAGCTGAAGCGCCTAGAGGCTCATCTCTCGCCCGTCTACTCATCCAACCACTTTGTGGGTTGCGTTGGATCCAGTCCCCGCCTGCGCGGCTTCAGTTGCTCCCTGTGGACACTCTTCCACTTCATGACCGTGCAGGCGGCCAACAATGAGGAGACCCAGGATCCGCTGGAAGTCTTGCAGGCCATGCACGGGTACATCAAGAACTTCTTCGGCTGCACCGAGTGCTCCGAGCACTTTCAGGCAATGGCATCGAGGCGAAAAATCTGGAGTGTGCCGAACAAAGAGGAAGCTGTTCTGTGGCTTTGGGCTGCGCACAACGAGGTGAACCAGCGCCTGGCAGGCGATGCCACCGAGGATCCAGAGTTCCCCAAGAAGCAATTCCCAGCGCCGGAAAGCTGCAACGAATGCTACCGCACGCCCGTCTCCAAGTCGGAGAACTTGGAGATCGAATGGAACAAGGACGCCGTGCTGGGCTTCCTCAAGAACATACACAATCCGCAGTTCGTTAGCCGGTACGGTGTGCAGCGGGAGGAGCTGCTGCATCCCACGGCGGACAAAATGCGGCAGAAGCGACAGATCTCAAGTGTCTTCACCGACATGGATATGCGGATGGGCATGCTGCTGTACGCCTTCTGCATTGTGATGATGGTGTTGGCATTTAAATTGTTCGCCTTCAAGGGATACCGCAAGAAGCCCTATGGCCACGATCTCCTGGGCAAGGTGTAG
FBgn0261617	FBtr0302722	21	ATGATGGCCGATCACTTAGACGAACCGCCCCAAAAGCGGGTTAAAATGGATCCAACGGATATCTCTTACTTTCTGGAGGAGAACCTGCCCGATGAGCTGGTGTCCTCGAATAGTGGCTGGTCGGATCAGCTGACCGGCGGAGCAGGCGGTGGCAATGGAGGTGGCGGCGCCTCCGGTGTAACCACAAATCCCACATCCGGCCCAAATCCCGGTGGCGGACCCAACAAGCCGGCAGCCCAAGGACCCGGCTCTGGCACAGGCGGAGTCGGTGTTGGAGTGAATGTGGGTGTCGGCGGTGTTGTTGGCGTCGGCGTTGTGCCTTCCCAGATGAACGGAGCCGGCGGCGGCAACGGATCCGGAACGGGTGGCGACGACGGCAGTGGCAACGGCTCAGGAGCGGGCAACAGAATCAGTCAAATGCAACACCAGCAACTGCAGCACCTACTCCAGCAGCAGCAGCAGGGCCAGAAGGGCGCCATGGTGGTGCCCGGCATGCAGCAGCTGGGCAGCAAGTCGCCCAACCTGCAGTCACCCAACCAGGGCGGCATGCAGCAGGTGGTGGGCACTCAGATGGGTATGGTCAACTCAATGCCCATGTCAATATCGAATAATGGCAACAATGGCATGAACGCCATACCAGGCATGAACACCATTGCGCAGGGCAATCTGGGAAACATGGTGCTGACCAACAGCGTTGGCGGCGGCATGGGCGGCATGGTTAATCATCTTAAGCAGCAGCCTGGCGGCGGCGGCGGTGGGATGATCAATTCCGTTTCAGTACCCGGAGGACCTGGAGCAGGAGCTGGTGGCGTTGGAGCTGGCGGCGGAGGAGCCGTTGCCGCAAACCAAGGCATGCATATGCAGAACGGCCCAATGATGGGACGCATGGTGGGGCAACAGCATATGCTTCGTGGCCCGCATCTCATGGGTGCCTCTGGAGGAGCTGGTGGGCCAGGAAACGGGCCTGGTGGCGGAGGACCACGCATGCAGAATCCGAACATGCAAATGAATTTCCGTCCGTTTGCAGCTCAACTCAACAGTCTGCCCTACGGAGTGGGTCAGTATGGTGGCCCAGGCGGTGGTAACAATCCTCAGCAACAGCAGCAGCAACAGCAGCAACAACTTCTCGCCCAGCAGATGGCCCAAAGAGGTGGCGTCGTACCGGGCATGCCGCAGGGTAATCGGCCCGTTGGCACAGTGGTGCCCATGTCCACACTCGGCGGCGATGGATCAGGGCCCGCGGGGCAGCTGGTAAGCGGGAATCCTCAGCAGCAGCAGATGCTGGCGCAGCAGCAAACCGGAGCCATGGGCCCGCGTCCTCCGCAACCAAACCAGCTGCTCGGTCATCCCGGCCAGCAGCAGCAGCAGCAACAGCAGCCTGGCACCTCGCAGCAGCAGCAACAGCAGCAGGGAGTCGGAATCGGAGGAGCAGGCGTTGTGGCCAATGCAGGAACCGTGGCTGGCGTGCCGGCAGTGGCAGGCGGCGGAGCCGGTGGTGCCGTACAATCTAGCGGCCCTGGTGGCGCCAATCGCGATGTGCCCGACGACCGTAAGCGACAGATCCAGCAGCAACTGATGCTGCTCCTCCATGCACACAAATGCAATCGCAGGGAGAACCTGAATCCGAACAGGGAAGTGTGCAACGTTAACTACTGCAAGGCGATGAAATCCGTGCTGGCCCACATGGGCACTTGCAAACAGAGCAAGGACTGCACCATGCAGCATTGTGCCTCTTCGCGCCAAATTCTGTTGCATTATAAAACGTGCCAGAACAGTGGCTGCGTCATTTGCTATCCCTTCCGGCAGAATCATTCGGTTTTTCAAAATGCGAATGTGCCGCCAGGAGGCGGACCGGCAGGAATTGGAGGTGCGCCACCAGGTGGCGGCGGAGCGGGTGGTGGAGCGGCTGGAGCAGGCGGTAATCTTCAGCAGCAACAGCAGCAGCAACAACAGCAGCAGCAGAACCAGCAGCCCAATCTGACGGGTCTGGTAGTGGATGGCAAGCAAGGACAGCAGGTTGCACCGGGAGGTGGCCAAAATACTGCCATAGTTCTTCCCCAGCAACAGGGAGCGGGCGGTGCACCGGGTGCGCCGAAAACGCCTGCGGATATGGTGCAACAATTGACCCAACAGCAGCAGCAGCAGCAACAGCAGGTTCACCAGCAACAGGTTCAGCAACAGGAACTCCGTCGATTCGATGGCATGAGCCAGCAAGTCGTAGCAGGTGGTATGCAACAGCAGCAGCAGCAGGGTTTGCCTCCTGTGATTCGCATTCAAGGCGCTCAGCCGGCCGTCAGGGTACTGGGACCAGGTGGTCCCGGCGGCCCAAGTGGACCAAATGTTCTGCCGAACGATGTTAACAGCCTGCATCAACAACAGCAACAAATGCTGCAACAGCAGCAGCAACAGGGCCAGAATCGACGACGCGGTGGCCTGGCCACCATGGTGGAGCAACAACAGCAGCATCAGCAACAACAGCAGCAACCCAATCCCGCCCAGCTGGGTGGCAACATTCCAGCACCACTCTCTGTCAACGTCGGTGGCTTTGGCAATACCAATTTCGGTGGTGCAGCTGCCGGCGGAGCCGTGGGAGCCAACGATAAGCAGCAACTGAAGGTGGCCCAAGTGCATCCGCAGAGCCATGGCGTAGGAGCGGGCGGTGCATCAGCGGGCGCCGGGGCGAGTGGTGGTCAAGTGGCAGCCGGTTCCAGTGTCCTGATGCCAGCCGATACCACGGGCAGTGGTAATGCGGGCAATCCCAACCAGAATGCAGGCGGTGTAGCTGGAGGTGCCGGCGGTGGCAATGGCGGAAACACTGGACCTCCGGGCGACAACGAGAAAGACTGGCGGGAATCGGTGACCGCCGATCTGCGCAACCACCTCGTCCACAAACTGGTGCAGGCCATCTTCCCCACCTCGGATCCTACGACCATGCAGGACAAACGGATGCATAATCTCGTTTCATACGCGGAAAAGGTCGAGAAGGACATGTACGAAATGGCCAAGTCCAGATCGGAGTACTATCACCTGCTGGCCGAGAAGATCTACAAGATTCAAAAGGAGCTGGAGGAGAAGCGACTGAAGCGTAAGGAGCAGCATCAGCAGATGCTGATGCAGCAACAGGGCGTTGCGAATCCAGTGGCTGGAGGAGCGGCTGGCGGAGCAGGCAGTGCAGCTGGTGTAGCGGGCGGTGTAGTCTTGCCCCAGCAGCAACAGCAGCAGCAACAACAACAGCAGCAGCAGGGTCAGCAGCCTCTGCAGAGCTGTATCCATCCAAGCATCAGTCCAATGGGCGGTGTGATGCCGCCGCAGCAGCTGCGTCCACAGGGACCACCTGGAATACTGGGCCAACAGACGGCAGCAGGCCTGGGCGTCGGCGTGGGAGTGACCAACAATATGGTTACCATGCGCAGTCATTCGCCCGGTGGCAACATGCTCGCCTTGCAGCAACAACAGCGCATGCAGTTCCCGCAACAACAGCAGCAACAACCGCCAGGGTCTGGAGCCGGCAAAATGCTGGTCGGTCCACCAGGACCCAGTCCCGGTGGCATGGTGGTCAATCCCGCGCTCTCGCCTTACCAGACGACCAATGTGCTCACCAGTCCGGTGCCAGGACAGCAGCAACAGCAGCAGTTCATTAATGCGAACGGCGGCACTGGCGCCAATCCTCAACTGAGCGAAATCATGAAGCAGCGTCACATTCACCAGCAGCAGCAGCAACAACAACAGCAGCAGCAGCAGGGAATGTTGTTGCCGCAGTCGCCATTTAGCAATTCAACACCTCTACAACAACAACAGCAGCAGCAGCAGCAGCAACAACAGCAGCAGCAGGCGACTAGCAACAGTTTTAGCTCACCAATGCAGCAACAGCAGCAAGGTCAGCAACAGCAACAACAGAAGCCCGGCAGTGTGCTGAATAATATGCCGCCCACGCCCACGAGTCTGGAAGCCCTGAATGCGGGGGCCGGAGCGCCGGGAACTGGAGGATCCGCCTCCAATGTAACGGTTTCAGCTCCGAGCCCATCGCCTGGCTTCTTGTCCAACGGCCCGTCGATTGGCACGCCCTCCAACAATAATAATAATAGTAGTGCTAACAACAACCCGCCCTCGGTGAGCAGTCTAATGCAACAGCCGCTGAGCAATCGGCCGGGTACGCCTCCTTACATACCCGCTTCCCCAGTGCCGGCGACAAGTGCCTCCGGATTAGCGGCGAGCAGTACGCCCGCATCAGCAGCAGCCACCTGTGCGAGTAGTGGCAGTGGCAGCAATAGCAGCAGCGGAGCAACTGCAGCGGGTGCAAGTTCCACGTCATCATCTTCCTCGGCGGGCTCGGGTACACCACTCAGCTCGGTATCGACTCCTACATCGGCCACGATGGCCACCAGCAGCGGTGGTGGTGGTGGTGGTGGGGGCAATGCAGGAGGCGGATCATCCACTACGCCCGCTAGCAATCCACTGCTCCTCATGTCTGGAGGAACGGCAGGAGGCGGAACGGGAGCAACGACCACCACATCGACATCCTCGAGCAGTCGCATGATGAGCAGCTCCAGCAGTCTCTCCTCACAGATGGCTGCCCTGGAGGCTGCGGCGCGAGACAACGACGATGAGACGCCCTCGCCATCCGGCGAGAATACGAACGGCAGTGGTGGCAGTGGAAATGCCGGCGGTATGGCCTCCAAGGGCAAACTGGACTCCATTAAGCAAGATGATGATATCAAGAAGGAGTTTATGGATGACAGCTGTGGCGGAAATAACGATAGCTCGCAGATGGATTGCTCGACGGGTGGTGGCAAGGGCAAGAATGTGAACAACGACGGAACAAGCATGATCAAAATGGAGATCAAGACGGAGGATGGACTCGATGGCGAGGTAAAGATCAAAACGGAGGCCATGGATGTGGACGAGGCTGGAGGATCGACAGCCGGAGAGCATCATGGCGAAGGTGGCGGCGGCAGTGGTGTTGGCGGCGGTAAGGATAACATAAATGGTGCGCACGATGGCGGAGCGACAGGCGGTGCTGTGGACATAAAACCCAAGACGGAGACGAAACCACTCGTACCGGAGCCACTGGCACCCAATGCAGGTGACAAGAAAAAGAAGTGCCAATTCAATCCCGAGGAACTGCGCACCGCTCTCCTGCCAACGCTAGAGAAGCTCTACAGGCAGGAGCCCGAATCCGTGCCCTTTCGCTACCCAGTTGATCCCCAGGCGCTGGGCATACCTGATTACTTTGAAATCGTTAAGAAGCCCATGGACCTGGGCACTATACGCACCAACATCCAGAATGGAAAGTACAGTGATCCCTGGGAATATGTGGACGACGTTTGGCTGATGTTCGACAATGCCTGGCTGTATAATCGCAAAACATCGCGGGTCTATCGCTATTGCACAAAGCTTTCCGAAGTCTTTGAGGCGGAGATTGATCCTGTGATGCAGGCACTGGGATATTGCTGCGGCAGGAAGTACACATTCAATCCACAGGTGCTATGCTGCTACGGCAAGCAGCTCTGCACGATTCCGCGGGATGCCAAGTACTACAGCTACCAGAACAGTCTAAAGGAATACGGTGTCGCCTCAAATAGATACACCTACTGCCAAAAGTGCTTTAACGACATCCAGGGCGATACGGTCACACTGGGCGACGATCCACTGCAATCGCAAACCCAAATCAAAAAGGATCAGTTCAAGGAGATGAAGAACGATCACCTCGAACTGGAGCCGTTTGTCAATTGCCAGGAGTGCGGACGCAAACAGCACCAAATCTGCGTACTCTGGCTGGATTCTATCTGGCCCGGTGGCTTCGTGTGCGATAACTGCCTGAAAAAGAAGAACTCAAAGCGGAAGGAGAACAAGTTCAATGCGAAACGCCTGCCCACCACCAAGCTGGGCGTGTACATAGAGACGCGGGTGAATAATTTCCTCAAGAAGAAGGAGGCTGGTGCCGGCGAGGTGCACATTCGTGTGGTCAGCTCATCGGACAAGTGTGTAGAGGTGAAGCCCGGCATGCGTCGACGATTCGTCGAGCAGGGCGAGATGATGAACGAGTTCCCATACCGAGCCAAAGCGCTCTTTGCCTTCGAGGAGGTGGATGGCATCGATGTGTGCTTCTTTGGCATGCACGTTCAGGAGTATGGATCCGAGTGCCCGGCGCCGAATACGCGGCGTGTGTATATTGCCTATTTGGATTCCGTTCATTTCTTCCGGCCAAGACAGTACCGTACAGCGGTATATCACGAAATCCTGCTCGGCTATATGGACTACGTGAAACAGCTGGGCTACACAATGGCCCATATCTGGGCCTGTCCGCCATCCGAGGGCGATGACTACATCTTTCACTGCCATCCCACGGACCAGAAGATACCCAAGCCCAAGCGCCTGCAGGAGTGGTACAAAAAGATGCTTGACAAGGGAATGATCGAGCGCATCATACAGGACTACAAGGATATCCTGAAGCAGGCGATGGAGGACAAACTGGGCTCTGCCGCAGAGCTGCCCTACTTTGAGGGCGACTTCTGGCCCAATGTGCTGGAGGAGAGCATCAAGGAACTGGACCAGGAGGAGGAAGAGAAGCGCAAACAGGCCGAGGCCGCGGAAGCAGCAGCTGCGGCAAATCTTTTCTCTATCGAGGAAAATGAAGTAAGCGGCGATGGCAAAAAGAAGGGCCAGAAGAAGGCCAAAAAGTCGAACAAATCGAAAGCGGCGCAGCGTAAGAACAGCAAAAAGTCCAACGAACATCAGTCGGGCAATGATCTCTCCACAAAGATATATGCGACCATGGAGAAGCACAAGGAGGTCTTCTTCGTTATCCGTCTGCATTCGGCGCAGTCGGCAGCTAGTTTAGCGCCCATCCAGGATCCCGATCCGCTGCTCACATGCGATCTGATGGATGGACGCGATGCCTTCCTCACGCTCGCCCGCGACAAGCACTTTGAGTTCTCGTCGCTGCGGCGCGCACAATTCTCCACTCTGTCCATGTTGTATGAGCTGCATAACCAGGGTCAGGACAAGTTTGTTTACACCTGCAACCACTGCAAGACGGCCGTGGAGACGCGCTACCACTGTACTGTTTGTGATGACTTCGATCTGTGTATCGTGTGCAAGGAGAAGGTTGGCCATCAGCACAAGATGGAGAAGCTCGGCTTCGACATCGACGACGGCTCTGCGCTGGCGGATCACAAGCAGGCTAATCCACAGGAGGCCCGCAAGCAATCCATCCAGCGTTGCATCCAATCGCTGGCGCACGCCTGCCAGTGTCGCGATGCCAACTGCCGCCTGCCATCGTGCCAGAAGATGAAGCTCGTTGTCCAGCATACGAAGAACTGCAAGCGCAAGCCCAACGGAGGATGCCCCATTTGCAAGCAGCTTATCGCACTCTGTTGCTATCACGCGAAGAACTGTGAGGAGCAGAAGTGCCCCGTGCCGTTCTGTCCCAACATCAAGCACAAGCTCAAGCAGCAGCAGTCACAGCAGAAATTCCAGCAGCAGCAGTTGCTGCGTCGCCGTGTGGCGCTCATGTCGCGTACAGCAGCTCCAGCGGCTCTGCAAGGCCCAGCTGCAGTAAGCGGTCCGACCGTCGTCTCTGGAGGAGTGCCCGTGGTGGGCATGTCCGGTGTGGCAGTTAGCCAACAGGTGATCCCCGGCCAGGCGGGTATACTGCCTCCAGGGGCGGGTGGCATGTCGCCATCTACCGTGGCAGTTCCATCGCCTGTTTCAGGAGGAGCGGGAGCCGGTGGAATGGGTGGAATGACATCACCACATCCGCATCAACCAGGTATAGGTATGAAACCTGGTGGCGGTCACTCGCCGTCTCCAAATGTCCTACAAGTGGTGAAGCAGGTCCAGGAAGAGGCAGCTCGTCAGCAGGTATCGCATGGCGGTGGCTTCGGCAAGGGCGTACCCATGGCGCCGCCCGTAATGAATCGACCAATGGGCGGCGCTGGGCCCAACCAAAATGTTGTTAATCAACTTGGTGGCATGGGCGTTGGAGTTGGAGGTGTCGGTGGTGTTGGCGTCGGAGGCGTTGGTGGAGTGGGTGTTAATCAACTGAATTCGGGTGGTGGCAATACACCCGGTGCACCCATTTCCGGTCCCGGAATGAATGTCAATCATCTAATGTCCATGGATCAGTGGGGCGGTGGCGGAGCCGGCGGCGGAGGTGCCAATCCCGGCGGTGGCAATCCACAAGCCCGCTATGCCAACAATACCGGCGGCATGCGCCAACCCACCCATGTGATGCAAACGAATCTGATACCGCCGCAGCAACAGCAACAGATGATGGGCGGACTGGGCGGACCCAACCAACTGGGAGGTGGCCAAATGCCAGTCGGCGGACAGCATGGAGGAATGGGAATGGGCATGGGAGCACCACCAATGGCCGGAACTGTTGGCGGAGTGCGTCCATCTCCCGGAGCAGGAGGTGGAGGTGGAAGTGCGACTGGGGGCGGTCTAAATACGCAACAACTCGCCCTGATTATGCAAAAGATTAAGAACAATCCCACCAACGAGAGCAACCAGCACATCCTTGCCATACTAAAACAGAATCCGCAGATCATGGCGGCGATCATCAAGCAGCGCCAGCAGTCGCAGAACAATGCGGCAGCGGGCGGAGGAGCACCTGGCCCAGGTGGAGCCCTACAGCAGCAGCAGGCCGGTAACGGACCGCAAAATCCTCAACAGCAGCAGCAGCAGCAGCAACAGCAACAGGTGATGCAGCAACAGCAGATGCAGCACATGATGAACCAGCAGCAGGGCGGCGGCGGTCCACAGCAGATGAATCCCAACCAGCAGCAGCAACAGCAGCAGGTTAATCTCATGCAGCAGCAGCAACAAGGTGGACCCGGAGGACCAGGTTCTGGACTTCCCACGCGCATGCCCAATATGCCCAATGCCTTGGGTATGCTGCAGAGTCTTCCGCCCAACATGTCGCCAGGCGTTTCTACTCAGGGAGGAATGGTGCCCAACCAAAACTGGAACAAGATGCGTTACATGCAAATGAGCCAGTACCCGCCACCGTATCCGCAGCGCCAGCGTGGCCCGCACATGGGCGGAGCGGGACCTGGTCCCGGCCAGCAACAGTTCCCCGGTGGCGGAGGTGGAGCGGGCAACTTTAATGCGGGTGGTGCTGGTGGTGCAGGCGGCGTTGTCGGTGTGGGCGGAGTGCCCGGAGGTGCCGGCACGGTGCCCGGTGGCGATCAATACTCGATGGCGAATGCCGCGGCTGCCTCCAATATGCTGCAACAGCAGCAGGGCCAGGTGGGCGTCGGAGTGGGCGTGGGCGTGAAACCAGGACCCGGCCAACAGCAACAGCAGATGGGCGTTGGCATGCCGCCGGGTATGCAGCAGCAACAGCAGCAACAGCAACCGCTGCAGCAGCAGCAGATGATGCAGGTAGCAATGCCAAATGCGAATGCCCAGAATCCGTCGGCGGTGGTTGGCGGACCCAATGCTCAGGTGATGGGTCCGCCGACGCCGCACTCTCTGCAGCAGCAGCTGATGCAATCGGCCCGCTCGTCGCCGCCTATTCGCTCCCCGCAGCCAACGCCATCGCCACGTTCGGCTCCATCGCCACGTGCTGCTCCATCCGCCTCGCCTAGGGCACAGCCCTCGCCGCACCATGTGATGAGCAGTCACTCGCCAGCGCCGCAGGGACCACCGCATGACGGCATGCACAATCATGGCATGCATCATCAGTCGCCACTGCCAGGAGTGCCGCAGGATGTTGGCGTCGGAGTCGGTGTCGGCGTTGGCGTTGGCGTTAACGTTAACGTCGGCAACGTGGGCGTCGGCAATGCCGGAGGAGCCCTGCCCGACGCCTCCGACCAGCTGACCAAGTTTGTGGAGCGACTCTAG
FBgn0001258	FBtr0077008	21	ATGGCCGCCATTAAGGACAGTCTGTTGGCCCAGGTTGCTGAGGTCCTGCCCAGCTCCGGGCACAAGGTCACCATTGTGGGCATCGGCCAGGTGGGCATGGCCAGCGCCTTCAGCATCCTGGCTCAGAACGTCTCCAAGGAGGTGTGCCTCATCGATGTCTGCGCGGACAAGCTGCAGGGCGAGCTGATGGATCTGCAGCACGGCTCCAACTTTCTGAAGAACCCCCAGATCACGGCCAGCACCGACTTTGCCGCCTCGGCCAACTCCCGTCTGTGCATCGTGACCGCCGGAGTGCGCCAAAAGGAGGGCGAGTCCCGCCTGTCCCTCGTGCAGCGCAACACCGACATCCTCAAGAACATCATCCCCAAGCTGGTAGAGTACAGTCCCGATACCATTTTGCTTATGGTGTCCAATCCCGTGGACATCATGACCTACGTGGCCTGGAAGCTGTCCGGTCTGCCCAAGAACCGCGTGATCGGCAGCGGCACCAACTTGGACTCGTCCCGCTTCCGCTTCCTGATGTCGCAGCGCCTGGGCGTGGCACCCACCTCCTGCCACGGCTGGATCATCGGTGAGCACGGCGACAGCTCCGTGCCCGTTTGGTCTGGAGTGAACATTGCCGGCGTGCGTTTGCGCGAGCTGAACCCCATTCTGGGCACCGGCGAGGATCCAGAGAAGTGGAACGAGCTGCACAAGCAGGTGGTGGACTCCGCCTACGAGGTGATCAAGCTAAAGGGATACACCTCCTGGGCCATTGGCCTGAGCACCGCCTCCCTGGCCTCGGCCATCTTGCGCAACACGAGCAGCGTGGCCGCCGTCTCCACCTCCGTTTTGGGCGAACATGGCATTGACAAGGATGTGTTCCTCTCGCTGCCCTGCGTTCTCAATGCCAACGGTGTGACATCCGTGGTCAAGCAGATCCTGACTCCCACCGAAGTTGAACAACTGCAGAAGTCCGCCAACATCATGTCCGATGTCCAGGCTGGTCTGAAGTTCTAA
FBgn0034420	FBtr0290312	21	ATGGATCTAGCAGATCAAATCGATGACTATATCTGTTCGTTCGAGGGACTTGGTGACTTAACAATGGACTCCCTGGCCATCTTCATTTTCCTGTGGGCCGTTCTGGCCCTCTTCTCCGTGTGGCTAATCAAGCTGCTCTACCACAAGTATCTCAACAAGGACAAGTCGGCCAGTGCGGCCAACAGTCGCCAGACGAGCGTGGCCCCCACATCCGGATCACCCACGTCCGTCGCCGGCAAGACGGAGAAACGTCTCTCGGAGCCGCGCGATCTCCTGGCCACCAAGAGCAAGGTTGAAGGCTTGGACTTATCCAAGCCTCTGGCCGGCGCATCCGGTGGCCGAGGACGTTCATCAGCATCGCCATTGAATACCGCTGGTGCAGCTGCCGGCGGTCCACGTCGTCGGGTGGTGCGTCAGAGTTCCACTGGGCCAGAGAATCGCAAGAAGCGCTATGTCCCACCGCCATCGAATGTCGTGGGTCCAGAAACGAGCTCCGTCACCTGGACCAGCCAAGTGTTTCGCTGGCTTTATAGCGACCTGGTCATCGTCAACGAGCTGCTCATGTCCTGGGTAATCGCCATCAACGACACGCTGCGCAAGTCTGTGGAGGAGCATGGAGTGGCCGTTGAAGTGGTTCGAGTGCTACCCGACAGTCCTGCCCCCGGATTGAATAATATATTTTGTAATTGCGATGAAAACAATCCCGCTGATATGCTCATCACCTTTGACTGCGATGCAATGCCGGTGTTGCAGGTGAAGACCTTCCGCCAAAAGTCGGGCAAGGTGGAGACCTCCCACTACAAGGTCACCGTGTCTAGGTTCCGCGCCCGTATGGCCATTCCCATGAACTACAACAGCCTCAAGGGTGAGATGCGAGTCGAGGGCTATCCGGATGTTCGCATCGCGATGAACAGCGTGGGTGCCATCAAGGCAATGGATCAGGATGAACAGCAATTGCAGACGGTGATCAGCGACATCCTGACGACGGCTTTGCGCGACACCATCTATCCGGTGGACTTCTCCATTTACTCCACCTGTCCAAGGGCCGAAGTGGAGCCCCTGGACCTGCCCGTAATCTATCCCGTTCACTATGACTCGCTGGCGCACAACATGGAGCAGCACATGGGTGGCGTGGGATTGAGGGATTCGCAACACATGGTTTCCGGCCGTCGGCTGCTGGTGAAGATCGTCAAGGGCGATGGAATAAGGGATGCCCAGAATCCCTACGTGGTCATCGAGATGGACGAGCCGGCCCAGAAGAATCAGACGGGTACTCAGCGCGGCGGCAAACCCTTCTGGGATGAGCACTTCCTCTTTGAACTCTCCCCTCAATCAGCTGAGATCCTGTTCGAGGTGTATGACCATCCGGTGATTGCCTCAGATCCGCCCAAGTTTCTGGGTCTCGGCCTGGTTGGAATCGATGAGCTGGCCGTTGGACCCGCATCCACTCAACTGTTGCAGCTGCAACCACGCCCCTATGAGACGCAGCCCGTTTCGGGAGCCATCACCGTGGACTTTGTGTTCATTGAGGGTGCCGAAATCCCGGCGGGCGCACGTCCACAGCGTCTCAAGGAGGCACTGCGTCTCAGCACACCGGCCATTAACGAACACATCCGAAATGGAGCAGATCTAGCGGATGCAGCCGTAAGAGCTCTGCAGGATGGAGCGCTCTCGAGCAGCGGAAGTGGCGGACAACCCAGCAAGAGCACTTTGATCATCCACAGTGTGCAGCGGAATTCAAGCAGCCCGAATGCATTTAAGGTCGAGTTGAATAGAGATGGCCAAATCGAGGTGACCGATACGGCGACGGAATTGGATCAGGCAGTGGCTCAGGCATTCGAACGTGCCGCCAATGAGGCACAAACCGAACTTGAGCTGGAGCTGGCCAAGGAGGAGAAGTCCAGCCAGCTGGGTGAGCCTCTCATCGATTCAGGTAATGGCACCGTCAACGAGGAAAGCACCGCTGAGTTTGGCCAGCCCAATGCCGCCTCATCGCCCAATGGCAGTAGTTACCACAACAACTATAGCCTCAATGGCAATGGTAACTCGAATGGCGCCGGTTCGGGCGGATATAACAGTCTGCCACGAAACGGTGGTGCCCAGCAGCTGGCTCAGCAATCCGGATTATTGGAGGGCCATGACGTGGTCGATGATCGCGGGCGCAGCAAAAAACGTAATTTCTTTGGCACCCTGAAGAAGCGGCTCAGCCGCTCCAAGACACGCACCCTCTCGGCCGATCAACCTAATAATAACAGTCATAAGTCACTATCAGCCACCAACTCGAATACAACAACAGCCACCGGATTCCCTCGAACAGCCACCGGAACCCTCAATGGTGATTCTTCCCGTTCATTATCTGTCGATCGTGCCACTCTGTCCAAAAGCAATTCACTTGGACCACGCATGGGCATTGGTCACTCCATCACCGACCACTCACGTCGCTCCTCAATTTCAGAATCCTCGGCCATCTCAGGCTTTTCCTCGGCTAGCAATAAAACCTACGTGCACGAGGCCTCCACCCTGGTGCTGGAGACCATCGAGAATGGCATAAAGCGCCACTTCATTGTGCCTTTGGCCATCGCCCAGAGACCGCGCTGGCGTCGCAAGGGCACCAAGCTGCACATCTACAACGATCACACCTTCATCGCCAAGCATTTGAGCGGAAGCGGTCTGCAGTGCTCCATCTGTATGAAGTCCATCCCGCGGAGGCCCGGAAAGCAGGGCTACGAGTGTCGCGACTGCCAGCTGATTAGTCACAAGCAGTGCCACATACGGGCACCACAAGCATGTCCCAATCCCACGGTGCTCTCCATGGAACTAACGTCATTTCCGGTACTCACAGAGAGAGATATAAACCTAGTTAACTAA
FBgn0034803	FBtr0071951	21	ATGCTAATCGCCTGGTTAGTGCTTGCCGCCACTTTGAGCCGATCCATCAGAGCCAGCACCACGATATCGATACCGATCACAACGCAGGACATAATAGCGGGTGACGTGTTTTTTGAAATCCTGTCCCCCTCGGAACTGGAATACACGTACCGGCTGCGCCCGGCCAAGGACTTTGGATCCGCCTTCTCGGAGCGACTGGAGGGTGTGCCGCTAGTGATTACAGATCCCCCCGGCGCCTGCCAGGAGATCCGGAACGCCAGAGATCTGAATGGGGGCGTCGCACTCATTGATCGAGGGGAGTGTTCCTTCCTCACGAAGACACTTCGAGCGGAGGCAGCTGGCGCATTGGCTGCAATCATCACTGAGTACAATCCCAGCTCTCCAGAGTTTGAGCACTACATCGAGATGATACATGACAACTCCCAACAGGACGCCAACATACCGGCCGGCTTTCTTCTCGGGAAGAATGGCGTCATCATCCGGTCGACGCTGCAGCGGCTGAAGAGGGTGCACGCCCTGATCAACATACCGGTCAACCTCACCTTTACCCCGCCATCTAAGATTAATCATCCGCCGTGGCTGGGCTGGTGA
FBgn0015527	FBtr0077223	21	ATGGTTAGCTCGGAGCCGAAAGGACCTGCTAACGTGGCCAACACGGCCTCGCCCCTCAAGGCCCATGAATCGTCCGGCAAGCGCGCCAACGGACAGAAGTTTAAGCCCGGTGGAGCAGGAGGCGCCAGGAAGTTCGACAAATTCGGCGGAGGAGCAGGCAAGTCGTTTGTAAAGCCAGGCGCTGGTGGTGCCAAGAAGTTCGACAAGTCTGGGCCCGGTGGCTTCAAGAAGTTTGACAAATCCGGAGCCACCGGCGACAAGAGGCTTGGTGGCAACAAGTTCCGCGGAAAACCACAAACACAGCCACAGGCGCCGGCGGAGGGCGAGAAACAGGACTGGAACAAGTTCAAGAAGGAGAAGAAGGACCTCAAGCTGAAGCGCAAGAGTGCCAAGGACACCTACGAGATCAGCAAGGAGGCCAACCAGATCCACGAGAAGTTGCGATGCCGCCGAACGGAGAACAAGGACAAGCTGGTGGAGCAGATATACAAGGTGCTCAACGTGGGCGACACTATTTCAAAGGTGGTGAAGGCCCACGACACCGCCCGCGTGATCCAGAGCATGCTAAAGTACGCGTCGCCAGCTCTGCGGGCCGAGATCTCTGAGAAGCTGCTTCCCTTCACCGTGGAGATGTGCCAGTCGAAATACGCCCAGTTCTGCGTGCAACGGATGCTCAAGTACGGTGCGCCAGCCACCAAAGCCAAGCTGGTGGACAGCCTGTACGGACATATAGTGCGTTTGGCCGGACACAGCATCGGCAGTGGGCTGCTGGATTCGATGTATCAGAGCGCCACACCCAATCAGCGCATCTATATGCGCCAGGAGTTCTACGGCGATCTGTACCGGAAGGCCAAGGATTCGAATGTGAAGACTCTGAGCGACACCTATAAGGAGGCCACGAACATGAAGGCCTCCATTTTGGGGTCGGTTAAAGCAAACCTGGATCATGTGGCCAACAAGCAGCTGGTGGACAGTGCGCTGGTGCACGCCGTGATGCTGGAGTACCTGCGCGCCTGCGACGAAGATGAGGAGAAGCTGGAGGAGACGGTCACTGCGTTTGCGGCTCTAGTGCCTCACATGCTGTCCACCAAGGAGGGCAGCGAGGCGGCTGTTATATGCTTCTACAAGTCGACGCCCAAGAATCGCAGAGCCATTATCAAGAATATCAAGGAGCACCTGCTAAAGATCGCCAACCATGAGCACGGCCACGTGTTCCTCATCTCGCTGCTAAACGCACTGGACGACACTAAGGCGACCAAGAAGGCAATTTACGATCACCTACACGGAGATCTAAAGGCGCTAATGAGCAGCCCGTACGGCCGACGAGTGATTCAATGGCTGGTGGCTCCGGGTGATACGACATGCTTCCATCCAGAGTTCATTCGCACGGTGGAGGAGGGTCTAGCCTTTGGAAAAAAGGAGAAGGAGCTGCGTCGCAAGGAGATCCTTGAGCAGATAGAGGCGCCGATTGCACAGTCCATCGCCGAGGATGCCGCCTTTTGGCTGTCCAACAGCCACATCGGCCTGGTCACCGGCGATATTCTTAATCACATTCAAGGCGAGTCCTATGAGAAGGCTGCTTCGGCCCTTGCCCAAGTCGTCGTCCAACCGGAGTGGCGCATTTCAGCAGACGCCGCCGGTCCGCAGCCGCAGGATAAGAAGAAGCCTCACAATGACGTGGAGGCCATTATAGCCCAGGCCACCAAACAGCGCAGAAAACTGCTTTATGTCGAGAGCAGCAGCGACGACGAAGATGAAGATGAAGATGAAGATGAGGAGAGCGACGATGAAGGAGACGAGAAGGAGCAGAAGGAGGCGGCCGCAGATGATGCCGAACCCAAGGTGAAGAAAGCCAAAAAGGAGCCCAAAAAGCCAAAGGCAAAGGAGGAGGAGCCGGCGGCTCCGTTGGTCTCCGGAATCGAGGAGGCCGGCATGCACATTGTATTGAAGAAGATACTCAAGAACGATGGCAAGCGAGAGGGCACCCCGTTCAGCCAACAGCTACTCCAAAACTTGTCCTCCGATGTGCTGAAAGCCTGGCTGGGCGTCAACCGGGCCTGTTTTGTCCTGCTCAAGCTGGTGGAGGAGTGTCCCGCACTGCTGGACGACTGCAAGAAAGCCATCGCGGCGGAGAGGAGCCTTAGCCAGATACTCGCGGACCGTAAGACGCCCGGAGCCAAGCTACTGGCCGCCAAACTGGACATTGGCAAATGA
FBgn0037780	FBtr0082174	21	ATGGACGAAGAGGAGAACTCAGAAATCAATTCTGTGCAAGCACGGGATGAAGATGTGCAATTGGAGGACCAACAGTCACAGGGGCTCCAGGATCGGCAGGTAGACGTGATAGAACAGGCTTGGAACAATGCAATGCCAGACGAGCCGTCACCGCCGGCAGAAGATGCCTTCCAAGATCCACTGGCCACCGATGGTGAGGGAGGGGATGCACTTGAGGCCATGGTAGAGAACGTTTTGCAGGACGACACAGCAAGCGAGGGCAGTCATCCCAGCAGTGACATGTCTCTGGAAAGTCCAGGAAGTGAAGATGATTCCGATCTGGAGAGCCTGCCCCATTGGATGATTCCGCAGAACCGACTGCGCTCCGCCGTAGACATGATGGTCTCGCAAGCCCGCAATCGGGATGGTGGAATCGCTGCACTGCTCAGTGGGGACAACTTCCTACAGCGAGTGCGTAGCATGGTCTTTAGCCAGGAGCGACGGCGCAGTCGCACAAGCGAGGAAACGAGCCAGGAGGCTGCCGAGCAGCCCGTTGATCCACCGCCACAGCAGCCACCTCGACCACCAATCGACATTGGCTTTGACACCAATCTGCCAGCGGAGCATTCATACTTCGGTAATCATTTGAGTCGCGTGCCCGGAGTGGACTACTTGGAGGTGGGCAGCGTCCATCACATGCTCATCTTCTTGCACCAGCACATCCTCTTTCCCGGCGAGGTGCTTCCCTTCATGATCGACGGCCGAATGTTTGACGAGGATATGCCCGGTCTGGACGGTCTGATCTTCGGTGTAAGCTTCCCGCGTTTGCAGCCGCCGGAGGACAACCCACACAAGTTGTATGGGGTCACGTGTCAGATCTACGAAAGGGGCGAAAGCGGCCGAGGATTGGTGTTCTACAAATCACGAGCACTGCAGCGCATTGTCATCAACTGCGATGATATAAAAGGGTCACCGCAGTACATTGCTCGCAATCCAACTAGCAAATGCTTCAGCAAAGTCAAAATATTGCCCGAGTATTTCCTGCCCGAACCGCTCCAAACTGTTGACATGGGCTCGATGGCCAGATTTCGGGATATACCCTCGATGCGCGACAAGTATCGCAGGTTCCAGCTAAGCACTACCACCTGGCCATCTGATGCCTGCCAAGAGTATTCGTTTTCTTCAATTGTGGAGCGAGCACGCCAGAGGCTGGAGTCCCAAAAGATAGACACAATGCCAAAATGCCCCATTCAGTTGTCCTTCTGGTTGGTGCGTAACCTTCACCTGACCGAGAAGATGATGCGGCTTACCTTCCTCACCGACTCGGTTAACACTCGCCTCCAATTGATCAAAAGCACGTTCAAGGACGAGACACTCTTCTTTTGCCGATATTGCAATAGCAGCTTGGCCCTCTGCTCGGATCTCTTTGCCATGTCCAAACACGGTGTGCAGACACAGTATTGCAATCCAGAGGGCTACATCCACGAGACAAACACCGTGTACCGGGTGATATCCCATGCCATCGGCTACAGCGGCGAGCCGTCCACAAAGTTTAGCTGGTTCCCCGGCTATCAGTGGCACATTATTCTGTGCAAGTTCTGCGCCCAGCACGTCGGGTGGGAGTTCAAGGCCGTGCATCCCAACCTAACACCCAAGGTGTTTTTCGGTTTGGCCGGCTCCAGCGTGCGGATTGGAAAAGCCAGCGAGTACTCGCCCTTCAATGGAACCACCTATGTGGTGCGGAATATGATGCGGATGATCTCAAGCGATATGGAATGA
FBgn0261985	FBtr0306559	21	ATGTTTGAGCGCTTCCGACTGAACAACCTGACTAGAACCTTTCGCCTGCGAGGAGGCGGCCCAGAACTGGCGCGCGACAAGAAGACCCCGCAACGGCAGCAATGCGTCACCGTCCTATTCCTAGATGACATCACGCACACCTTTCGGATCGAGAAACGTGCGAAAGGCTCTGAACTCCTGGATCAGGTCTTTCAGTATCTCGAGTTATCCGAAAGGGACTACTTTGGCCTACTATTTCCACAGAAGCCAGGTGACGTCGTGAGATGGGTTGATGCTCAGAAGCAGTTTAAGAAGCAATGCAGCAGCGTTTCCCTCGACAACGATGCCGTACCATTATTAGAGTTTAGGGTTAAGTTTTTTGTAAGCGATCCCAGCCGACTGCAGGAGGAGTTCACACGCTACCAGTTCTATCTGCAGATCAAGCGCAACATTCTACTGGGCAAGCTGCCCTGCTCCAGCAACACCCAGTGCCTGCTTGCCAGCTACACTGTGCAATCCGAGTTGGGTGACTTTAACGCATTAGAACACCAGCCGGGCTATCTGAGCGGAATGCAGCTGCTCTGCGACCAGACAACGGAGGCGGAGCGGAAGGTTGGAGAACTGCACAAGTTGCACCGTGGGCAGCTACCGGCGGACGCGGAGTACAACTACCTGGAGCACGCTAAGCGATTGGAGCTATACGGGATTGACCTGCACAGGGCCACCGACTCCAACGGCAAGGAGCTGCAGCTGGGCGTATCGGCCGTCGGACTGCTCGTCTTCCAGCATTCATTGCGCGTGAACACTTTCTCGTGGAGCAAGATGGTCAAGGTGTCGTTCAAGCGTAAGGACTTCTTCATCCAGTTGCGCCGCGAGCCCAGCGAGAACTACGATACTTTGCTGGGCTTTGGGATGAGCAGCCACAAGCACGCCAAGGCGCTGTGGAAGTCCTGCGTGGAGCACCACAGCTTCTTCCGCCTAAAGCGACCACACCGCCTCTCACGCTTCCTCAATATCAGTTTGGGTAGCAAGTTTTACTACTCTGGACGCACAGAGCTACAGGCTGTGCAGGAGTCCAAACAGCGTGGTCGCATTCACAAGGTATTTGTGCGCTCGCCGAGCAAGCGGCTTCTGGGAGCCGCCGGCGGTGTGGGAACGTCAGGCTCCTCGGGCGGTACGCCTATGCAGCAGCACAGCGGCTCCGAGAGCGCCAATTCCCACAACAACGGAAAGCCAGCCGGCGCAGGAACCATACTGACCATTACAAAGACAAGCCGCCCGCACGATAACAAGGTCACCTCCAAGGAGGCCGATTCCATGCCGCGCAAGGCGTGGGAGCAGCAGAGCGACGAGTATGACATTCAGCTCGACGTCGGTTTTATTGAACAGTGCACCCGACGCTTCGAGTCTGCATCCCCGTCGCCCATGCCGCCCGCCTACAGCTCCGGCCAGCACAGTCCAATTCTACTGCCAACAACCATCGCGGACGCCGTGGGTCATCAGCAGCCGGAAAGCGGCAGCGACCTCATCACCATTCGTTTGCAGGCCGACGAGCAGGGACGCTATGGTTTCAACGTGAAGGGTGGAGTGGATTTGAGCCTGCCCGTTCAGGTGTCAAAAGTGGTACCCCATACGCCCGCTGATCGTTGCACTCCGCGAGTCTGCGAGGGCGACGAGGTACTCATGATTAATGGCCGGGATGTGCACGGCCTGCGTCACGAGCAGGTGGTGGCCATGATTCGTGATTGCCGTCATCAAGCCAGCGGCGAATTGCTACTGACGGTGCGGCCCCAGCGCTCGGCCCCTCTGCTCCTTGAGGAGGAGCCGTTGTACCAGTACGTCCCGGAGAGCGATGAGATCGGATCACACTCTAATCTGCTCGATGGGGATGCTTTGTTTACCCAGAGCCTGCTGCTGCTCAGCGATGGCTTGGCGTCTGGCGCCCTGTTGGCGCAGTATGAGCTCATGTACAGGAAGAACCCGGATCTGGCCATTACTGAGGCTCGGAAGCCGGCGAACGCGCCCAAAAACCGATACCGAGACATATCACCATATGACTGCACCCGGGTATCTCTGGTCAACTCGCTCACAGGCGACTACATCAACGCCAACTACGTAAACATGGAGATTCCCGGCGGAGCGGTAAACCGATATATTGCCACCCAGGGACCTCTGGCCAGCACCACGACGGACTTTTGGCGCATGGTACAGCAAGAGAGCAGTCATCTCCTGGTGATGCTAACGACCGTAATGGAGTCTGGTCGCCAGAAATGCCATCAGTATTGGCCGGTGACGGGTGAGGAGCTTCAGCTGGCGGAGGGATTCTCGGTGCGATGCCTTAGCGAGAAACCGGACGAGACAGGTAGTTTTGTCTTCCGCGAGTTTGTTCTGAAGGACAAGCACGAGCAGCGACACATCCACCACATGCAGTACTTGGCCTGGCCAGATCACTGTGTGCCCTCCGATCCTAATCTTTTCCTAGAGTTTACGGAGCGGGTGCGTGCCGCTCGAAACCGCACGCTCCTTCAGGAGATCGAGGAGAGTCTGAAGCAGGTGCGCCTGATGGATGCCGATGCGGATGCCGACGAGAACGGCGGACTGATGCGCGAGCGCAAGTGTGCGGCCAGCAACGGAGCCACTCCTGAGGACGAGACGCCGGTCTCGACAAGCGTGCATCAGTGCATCAGTGCAGCCAATCCACCTGTGATTGTCCACTGCTCGGCGGGAATAGGACGTACTGGAGTGCTCATACTGATGGACACTGCGCTGGCTTTGATGGAGGCTCGAGAACCGGTGTATCCGTTGGACATTGTGCGCACCATGCGCGATCAGCGTGCCTGCATGGTGCAGAATGTGAGCCAGTACCGCTTCGTGTGCGAGTGCATCTGCGCCGCCTACATGAAGATCTCACGCAGCAGTGCGGCCATTAACGACGACGAGGATTAG
FBgn0038723	FBtr0083803	21	ATGGGCATCCTAGAGAAGATCGCGGAGATCGAGCGAGAGATCGCGCGGACGCAGAAGAACAAAGCCACCGAATACCATCTGGGCCTGCTGAAGGCCAAGTTGGCCAAGTATCGCTCCCAGCTGCTGGAGCCATCCAAGAAGGGCGAAAAGGGCGACGGATTTGATGTGCTCAAGAGCGGCGACGCCCGGGTGGCCCTCATTGGCTTTCCCTCCGTGGGGAAGTCCACAATGTTGTCCACTTTGACCAAAACGGAATCGGAGGCGGCAAACTATGAGTTCACCACTTTGACCTGCATTCCGGGTGTCATTGAGTATCAGGGTGCCAATATCCAGTTGCTGGATCTGCCCGGAATCATCGAGGGCGCTGCCCAGGGCAAGGGGCGTGGTCGTCAGGTCATTGCCGTAGCCCGCACCGCTGATTTGGTGCTGATGATGCTGGACGCCACCAAGCCCAACGTTCACCGGGAGCTGCTCGAGCGAGAGCTGGAGAGCGTGGGCATTCGTCTGAACAAGCGCAAGCCCAACATCTACTTCAAGCAGAAGAAGGGCGGCGGCCTGAGCTTCAACGCCACCTGTTCCCTTACGCGCTGCAACGAGAAAATGGTCCAGACCATCCTGCACTCCTTCAAGATCTTCAACGCCGAGGTGCTCTTCCGCGAAGACTGCACCGAGGACGAGTTCATCGACGTGGTCACCGCCAACCGTGTGTATCTGCCCTGTCTGTATGTCTACAACAAGATCGATCAGATCTCCATCGAGGAGGTGGACCGCTTGGCGCGCCAGCCAAACTCGATAGTGGTTAGTTGCAACATGAAACTTAATCTGGACTACATGATGGAGGCGCTCTGGGAAGCTCTCCAGCTCATCAGAGTGTACACAAAGAAGCCAGGCGCTCCTCCAGACTTTGACGATGGATTGATTCTGAGAAAGGGCGTCAGTGTGGAGCATGTGTGCCATGCCATCCATCGCACGCTGGCGGCGCAGTTCAAGTATGCCCTGGTGTGGGGCACCTCCACGAAATACTCGCCGCAGCGCGTGGGGATTGCCCATGTGATGGCCGACGAGGACGTCATCCAGGTGGTGAAGAAATAA
FBgn0039778	FBtr0085652	21	ATGAAACTGCTCGTATTCCTGGCTCTGGCCGTGGCCGCAGCCACAGCCATTCCTACCCCAGAGCAAAAGTTGGTCCCCACCCCGGTGAAGGATGTCAAGATCCAGGGTCGCATTACCAACGGCTACCCAGCCTACGAGGGCAAGGTTCCCTACATCGTGGGTCTGCTGTTCAGCGGCAATGGAAACTGGTGGTGCGGTGGCTCGATCATCGGAAACACCTGGGTCCTGACCGCCGCCCACTGCACCAACGGAGCCAGTGGAGTGACCATCAACTACGGAGCCAGTCTGCGCAACCAGCCCCAGTACACCCACTGGGTTGGAAGCGGAAACTTCGTCCAGCACCACCACTACAACAGCGGCAACCTGCACAACGACATCTCCCTGATCCGTACCCCGCACGTCGACTTCTGGCACCTGGTCAACAAGGTGGAGCTGCCCAGCTACAACGACCGCTACCAGGACTACGCCGGATGGTGGGCCGTGGCCTCCGGATGGGGCGGCACCTACGATGGCAGCCCACTGCCCGACTGGCTCCAGGCTGTCGATGTCCAGATCATGTCCCAGAGTGATTGCAGCCGCACTTGGTCTCTCCACGACAACATGATTTGCATCAACACCAACGGCGGAAAGTCCACCTGCGGAGGTGACTCCGGTGGTCCCCTGGTGACACACGAGGGCAACCGCCTGGTCGGAGTGACCTCCTTCGTTTCCTCCGCCGGCTGCCAGTCTGGTGCTCCCGCTGTCTTCAGCCGTGTCACTGGATACTTGGACTGGATCCGCGACAACACCGGCATCTCGTACTAA
FBgn0034718	FBtr0071850	21	ATGGAACGCGTCCACCTGACCGCCTGGTTGGCCCTGTTCCTCATTGTGGTTGCCAACGCCACGCCCACTCCCGCTCGCACGCCCACCGGCTGCCCGGCGGACTGCACCTGCAGCTTGTCCCAGCACACGCACAAGCCACTGTACCACCTCAAATGCAACAGCACCCGTGGTCTGAGGCTGACCGAGAAGACCTTCCAGTCAACGGTGCCGGTGCACTCCATCGATCTGTCCCACCTGAACCTCACCCGCTTGAGCCATTTGCTAGACAAGCTGCCGGAGCTCACCTCCGCTGATTTGTCGCATAACCAGCTGAAGGATCTGGGTCACCTGGGCAAGGGCCTCAAGCGACTGAACCTCAAGCATAATCAGCTCACCTCGGACAAGCTGAGGAAACTGCCGCAGCATCTGCAGGTGCTGAACCTGCAGCACAACAACATCACCCACCTGCCGCTGGAGCTGACCCACATGCACCAGTTGCACCAGTTGGAGCTGAGCCACAACGCCATCAACTGCTCCTGCCAGACTCTGGAGGTGCGCAACTGGTTGGTGGAACGAATCGTCTACATGGAACACCCCGTTGTCTGCTCCTATCCCCTGGAGTTCAGGGGTCGCTCTTGGCTGCAATTGAAGCAGGATGAGATCTGCAAGAAGGAGAAGTACCAATGGTTCGATACCGAGGAGAACGAGCTGATGATGGGCGACCAGCCGGCTGCAGTTTCTGCAGAACGCGAGGATGAGGAGGAACTAGGAAAAGACTTTTTGCCCATTGTTGGAAATCCTGCAGCCACTGCTAAGAAGGTTCGCTCGCCTCAGATCCCGCTGCCTTCTGACCAGGTGGAGGGATCCGGAGATCTCAGCGAAACCAATATGGAGCTTAAATTGCCCGAAGAGACCGTTGCAGAGCCTGAAGCTGCGGAATCTCAGTTGGTGGATGCTGCGGCCTCCCCCAGTGTCCTCGAGGAGCACATCGTAAAGGACGAGGACGAAGATGACGAGGGTTCTGGCAGCGGCGGTGGTCTGCTCATCATTCCCGATCCCTCTAAAGTTAAGATAACTTCCGAGGACGACATAGATAGCGATGGTAAGCCAGAGGAGAGCGATGTTAGACCTCTTGAGAATCCAGAGAATTCGGAGAATCCAGACACTGTTTTCTCCAATAAAATTGGTATCTACGAAGGCGACCAGGAGGAAAAGAAGCCCGTGGAAGAAGATAATATCGTGCCGGTGGTGATGACCAATTTGGATACTGGTCTGGAGTCCGATGTGGTTACTGATGGGCCACTGGACAGCAGCAAGGAGTCCGAGGACATCCTGACCGCCAAGATAGGCAAGCCAAAGGACGACAGCAGCGCCATCTACTATCTGCTGGCCGTGATTGGACTAATTGTAGTGGGCCTGGTCCTCTTTGTGGCCATCAAGCGTTGCAAGTACGACAGCAATGCGGCCGCCCGAGATGCAGAGGCCCAGCGGCAGACGGAGCTCCTGGACATGGACAAGAAGCAGCTGGGCAAGCCGCTGCACAAGAATGGCCATGGCAACGGCCAGGAGCACTCTCCACTGATCGGAGAGAAGACCAAATTGGACGAGGCACAGATTGTCAAGAAGCCCTACGAGAACGGAGAGGCCAAGGACGGGGCTGGTCAGCAGCCCCTGCTAAATGGCAACGGTTCGGCCAATGGAGGTACCAAAGAGGCACCCGAAACCGGAGAGCCTGCCGCCCATGAATACTACCCCATCACCCCTCGCTACCCCACACCGCAATCCCCCAGGGCATCCAAGTACGCACAGCAACAGCAGCTCGCCGAGCAGAACAACAACGAACCAGATGGCGCCTACCTGCCCTCGTCGCCCAAGTCCGGAAGATACTCACCCGTCTATTCCCCGGAGACGGGTCGCGTCAAGATCAAGCTGACGGAGACCCCGAAGCCCAAGACCCCCATGCTGGTGACGCGCAGCAAGTCCAATGCCGGGGACATCATCACTACGCCCGTCAGACCCATCGAACCCACCCACCAGGTGATCAATGGCCACTGA
FBgn0010422	FBtr0080722	21	ATGAGCGTGGAGGAGGAAGTGTTTCGAATCCAAAAGAAGATGAGCAAGATGGCCAGCGACGGCACAGGACAGGATCAGGCTCTGGACCTGCTGAAGGCCCTGCAAACGCTTAACATCAATCTCGACATTCTGACCAAAACGCGCATCGGCATGACCGTAAACGAGCTGCGCAAGAGTAGCAAGGACGACGAGGTGATCGCTCTGGCCAAGACGCTGATCAAGAACTGGAAACGATTCCTCGCCAGCCCGGCGCCAACCACACCGAACAACAGCTCCGCTAAGGAGGGCTCCTCCAACAACAGCAGTGCCTCGAAGTCCACCAGTGCCGCCAAGTCGTCGTCGTCAATCTCCGGCAAGGATAAGTCCAGTTCATCCAGCTCATCCAAGGATAAAGAGAAGAAAGGCTCGACATCCTCGTCACAGACCTCGTTTCCCTCCGGCGGCATGACAGATGCGGTCCGCATCAAATGCCGCGAAATGCTGGCCACCGCACTGAAGATTGGTGAAGTGCCCGAAGGATGCGGTGAGCCGGAGGAAATGGCCGCCGAACTGGAGGATGCCATTTACTCCGAGTTCAATAACACGGATATGAAGTACAAGAATCGCATTAGGTCACGCGTGGCCAATCTGAAGGACCCCAAAAATCCTGGATTGCGAGGCAACTTTATGTGCGGCGCCGTCACTGCCAAGCAGCTGGCCAAAATGACGCCGGAGGAGATGGCCAGCGATGAGATGAAGAAGCTGCGCGAGAAGTTCGTCAAGGAGGCCATCAACGATGCCCAGCTGGCCACCGTGCAGGGCACCAAGACCGATCTCCTCAAGTGCGCCAAGTGCAAGAAGCGCAACTGCACCTACAACCAGCTGCAGACTCGTTCCGCCGATGAACCTATGACCACCTTCGTCATGTGCAACGAGTGCGGCAACCGATGGAAGTTCTGCTAA
FBgn0035981	FBtr0089493	21	ATGAGTGGAAAAGTTTTATTCGCCTGCTCCAAGTGTTTCTCGCGCCATCTGTACGAGGAGCTCTCCTCCGGCCAGCAACTATGCAAGGGCTGCCGCGGCTCTACCTCAGTTGGTAAATGTACTTACTGCCGTTCGGAGTTTCAACCCGCCACCAAATCACAGAGTGCCTGCAAGAAGTGCGAACATTATCTGGGGAAGTACGGCAAACCCAGTGCCTGCGAGTGCTGCAAGATTGTGGCCGCCTTCGGAGGATCCAAGTGCATGCGATGCGCCAGCTACGAGGCAAAGTACGGACCGCCGGTGCAGTGCGATGAATGCAAGCTGCGATCAGCCTTTGACAGGCGCGACGAGAACAAAAAGGTCAATGGCAAATTGCTTTGCTGGCTGTGTGCCTGCGCCTACAAGCGAGCTCTACTCAAGGCACAGCAGGAGGGCCGTATACCGATGTCCAAGAAGAGGCCACACGAGAAGACCTCGTCCTCGCACAGAGACAGCGCTGCGGCCAAGAAGCCATCGCGCAACGAGCTGGGCAAGAGCGGCAGCGGTGCCAATAATAGCGGCGTGAATGCCGTAAGCGGAGCTGGATTGGATCTACCTGATAAGATCTCACGCGGAAATGGTGGTAATGGGACCATTGCAGCGCCTGCTGCCATCACCGTGGACACCAATTCGTCTGATCATGTGGTTGCTATAACATACCTAAAGGAACGCATCGCCAGTCTGGAGAAGCGCCTGAATCAAAAAGACAAAGAGCTGCTCGAAAAAGACAAGCAGCTGACCGAACTGAAGGGCAAAAACTTCGAGAAGGAGAACGACATGCGCAACCGGCTGAAGGAAGTGGAGCGTCTGCACGACATGAAGGTGGACAACTTGAACCGCAAGATCGCCAGTGTGCTCAAGGAGCTGGCCGTGCTTAAGAAGAGCAGCAACAAAAAGACCGCTGCCATTAGCAAGGCAGAAAAGGAGATCATCAAACGTGAGAACTTATCGCCCAAGGAGGAAATTCTGGCGACAACGGGGCCGGAAAAACCGACCAAGGCCTCGTCGGAGCCCGCCGATCTGGACAAGGACGAAAAGAGTCGCGATCGAGACGAGGAACGCAGCGAGCAGGGGGATAGGGCTAGTGTGCGGTCACGATCCGCCTCCAGCAGCCCCACGCCCTCGTCCAACTGA
FBgn0035715	FBtr0076949	21	ATGTTTTCCAGCGGCCCCAATTACAACAAACTGAAGACCAATCTTCGATTGGCTCTCAATCGCCTGAAATTGCTGGAGAAGAAGAAGGCGGAGCTGACGCAAAAGTCCAGGAAGGAAATAGCCGACTATTTGGCCACGGGCAAAACGGAAAGGGCGAGGATTCGCGTGGAGCACATCATTAGGGAGGACTACTTGGTGGAGGCAATGGAAATGGTGGAGATGTACTGCGACCTGTTGCTCGCCAGATTCGGCCTCATCACCCAGATGAAGGAGCTGGACACAGGGATCGCTGAGCCGGTGGCCAGCTTGGTTTGGGTGTGTCCCCGCCTACAGAGCGATATAGCCGAGCTGAAGATCATATCGGACATATTTGTGACCAAATACGGTCCACAGTTCGCCGAGCAATCGAGAACCGCCACTGGCGAGCACTATGTGTCCGAGAAACTCATGCACAAGCTGACGCTGCAGGCACCACCCAAGCTTTTGGTGGAGAATTACCTCATTGCCATTGCCAAGAACTACAACATCGAATACGAACCGGATCCGCAGGTTATGCAGGAGGATCAGCCACAGCAGCCGCATCTGATTGACCTCTCCGATCGGAACAACTTGAGCGGAGGCGGAGGTGCTGGCGGCGGTGGTGCTGCGCCGCCACAAATGGGCTTCATTGGCTATCCGGCTATGCCAGCACTGCCCGACATGCCGATGCCACCGAGCGCAAAGCCCTTCAATTACCCACCCTTCGGTGGAGGTGGTGGCGGCGGAGGAGGTGGAGCTCCAGCTGGTGCATATGCTCTACCCCATCCCGTGCAGGCACCGCCGCCGTTTGCCTACAATATACCGCCCAATCAGCCGCCAACGCATGCAGTCCTGCCTGCCAAATGTGCCGAGGAGAAGGATCTGAACACCAACTTTATCGATCGTGAAGCGAACAACACGGATGGCTCGGGCAGCCCGGATGAGAATATTTTGCGCCCCAAACCCGAAAATGATCCGCCGCCGCGTTACACCTCCATTAATCCTGTAAATCTCCAGAATGCCAACAAACCGAAACCACAACCCCGATCCAAGCTGCCACCGGGTAATCCCACGCTACCAAGTGCTCCTCCGGCATTGGACTTCCCCTCGCTGCCCAACGTTCCCAACGATCTGCCAGATATTCCGGGCGCAGGTGCCGAGAAGAAGAACGACGAGGATGAGATTGATTTCGATGACCTGTCACGTCGCTTCGAGAACCTTAAGAAGCGAAAGTAA
FBgn0038250	FBtr0082966	21	ATGGGAAGTTTTCCAGCTCTACTTGTTGTTGTCGGCTCGCTGGCATTGGGCGCGAATGCTCAACTCCCGCCCATCAATTGTGTTGCAAAAATTCCGAGTGGCCGTGTCACCGGTCACTGCATTTCGATCCGGGAGTGTGACTACTTCATGAGAATCCTGCTATCCGGCAATCTCAGCCAGAGCGATCGCAACCTGCTCCGTGATAATCAGTGCGGAGTGCGGGGCAACGACGTCCAGGTATGCTGTCCTAGTACCGCCGGCTTGGGTGCCCTGACCCACCCACTTTTGCCCTCGGATTGCGGAAAGGTTCGTTGGCAGCGTTCGAATGACACAGATACGCGAATCCGGGAGTTTCCCTGGCTGGCCCTCATTGAGTATACGCGCGGCAACCAGGAGAAGATCCATGCGTGTGGCGGTGTGCTTATCAGTGATCGGTATGTGCTAACTGCTGCCCATTGTGTGGCCCAGGCGGCGACTAGCAATCTGCAGATTACTGCTGTCCGGTTGGGTGAATGGGACACTAGCACGAATCCCGACTGTCAGTACCATGAGGATAGTAAAGTGGCGGATTGCGCGCCTCCCTACCAGGACATAGCCATCGAGGAGTTGCTTCCACATCCGCTCTACAATCGCACCGACAGGACGCAGATCAACGACATTGCCCTCGTCCGACTGGCAAGTCCTGCCAAGCTCAACGACTTTGTGCAACCCATTTGCCTGCCCAACAAGCAGCTGCGAGCGGACGAGCTGGAGGACCTGGTCACCGAGGTGGCCGGATGGCAGGCTAGTTCCTCGCAAAGGATGCGAAAAGGTTATGTGACCATTAGTTCGATTGAGGAGTGTCAAAGGAAGTACGCCAGCCAGCAGTTGCGCATCCAAGCCTCGAAGCTCTGTGGCCTGACCAATTCCCAGGAGTGCTACGGCAACGCTGGTGGACCACTGATGCTGTTCAAGAACGATGGCTATCTGCTCGGTGGACTGGTGTCGTTCGGACCCGTTCCCTGCCCCAATCCCGACTGGCCGGATGTCTACACCAGGGTGGCGTCCTACATCGATTGGATTCACGACAGTCTCAAAGCATAG
FBgn0039313	FBtr0089644	21	ATGTCGGTTTCGGATCTGATTGGTGCCCTTGATGCCATTCCCAAGCTCACCGTTCCCGAGTCTCTTGTGCCGGAAGAAACTTCGGTTTTCCTGGATGCTCCTGAATGGCTGACCGAAAGCTATCTGCAGGATGCCTTGCGCAAATACTACAAGGACCAACTCATTAGGATCAACTGGGTCAAGGTTAATCCTGCCTTGGGCAAGGGTGAAAACTACGGTGGAGTCCTCACCCGTGTGAAGGCACAGTTCACTCGGAGCGATGGTAGCTCCCAACTGGGTCACTACATTGTAAAGTCCACATTTGAGGGGAATGAGTTCGCCCAGAATGCCATGAAGCCGTACGACATCTTCAATCGTGAGATGATCATCTACGAGCAGGTCTTGCCCAAGCAGAAGGCCCTCCTCCGGGAAATCGGTGATGCGGAGCAGATCTTTGCCGAAACCATGGCGGTGGACATAGATAACTCGGCGCTGATTTTCGAAGATCTGAATGCTCGTGGCTTTGTAATGCCGGATCGCTTGGTCGGATTGGACCAGAAGCTAGCTCGAATTGTGCTCCGTAAGCTGGCCAAAATGCATGCCACTTCGGCGGTCCTGAACGAACGCGAGAACCACATCCTCGAGAGCTACGATCGAGGGTTCTTCAACCGCTATACCGATAACTATGAACCAGCATTTGTGGGCATGCTCCAGGCGGCCACTAGGCGTGTGGCTCAGTGGCCAGGATACGAAAAGTACGCAGAGAAGTTAAAGGCTCTGGTGCCCATCTACATGGAACTGGGCAAAAGAATCTTCGACATTAGTCCTGGGCACATTAATGTCCTGGCTCACGGAGATCTTTGGACCAATAATGTGCTGGTTAAGTACGACAAGCAGACCGGTGAGCCAATTGACGTGGTTATTATTGATTTCCAATACACGGCCTGGGGATCGCCGGCACTTGATCTGTTTTACTTCATGAACTCCTCGTTGGAGTTCGATCTTCATCAGAACCATCAGGAGCAGCTGATTGCCTACTACTTTAGGCATTTCGCAGATACATTGAAAAAACTGCAGTACCGATCCACAATTCCAAGCTTGCATCAGTTCCACCAGCAATTGCAGCAGAAGAAATTCTACGCTGCCCACACATCCATTTCGGTGTTTCCAGTTCAGCGAAATGTGGAAACAGCAGATGCCGATTTTAATGCCCTAATGGAGAACAACCAACGGGCCATGAATTTCAAGGATGCCTGCTATAGGAATCCGATTGCTCAAAGGATCTTGCGGGAACTTCTGCCTGATTTCGAGGCAGAGGGTCTTCTTGATGCCGACCAGTGA
FBgn0031878	FBtr0079358	21	ATGTCTGGCCTCAAGAAATTCCAAAACACTGAGGAATGGCGTCAGAAACTCCGTCAGTTTCTAATGACCGAGCGCTTGCCGAAAAAGCCCGTGAAAATGGACGAAACGAAGGATATGCGCTATAGTTTGGAGATCGACGAGGATTTGAGGAGACCCTTGGAGGCGCGGGCCAAGAAAGTTCTGGCCGTTAATTCTGCCAGTCAAAGGACTGTTAATCTCGGCGAGGATACTATGTACGAGGCAGGTGACTTGGAGCACTTGGACGATGGCGATGATAGCTTCAGTGCCTTTGAGCGCATGTGCGACAAAACCGGTTCCGATCCGGATAGCACTCTTTTCCAGTACCTGCACAGCGAGGACCGGAGTCAGGTGATGGCCAGGGCTAGGGATCATAGCACCGACGATCAGAAAGAGATCGATGCACTGCGTCGCATGCTAGAGGCAGTGGGTACAGAAGACGATCTATTGGAGAACGAAAGTCCCGTCAAGGGGGCGGAGTGCACTCACCTGGAGGACATTGAGGCGCCGTCGCGCTTTTGGGACAACACCCTGGCCGGAATGGACGAGACCTCATCCGACTCTGGGCTGACTCCTAAAGCATTGACCAAGGTTTCGCCTGTCAAAATGGTGGGGCTGCTTCGCCCCTCAACCATCATCGAAGACAGCGAACTGGAGTCGTCTGATGTGTCTTCACACACAAGCTTCCAAAGCGCTCGCACCCTAAAGACAAATGCATCTAGTTCTTACGAAACAGCCACGGATACTTCCCTCAGTGGAACGCTCCTAAACGTCGACGAATTGTTTTACGCCGCAATTGCCAAGGCCAAGCCACCAGGAATGTCCAAGGGAGAGGAGCTGGAGCTCTTAAGCGATCTTCATGGCAGTCTTAGAGAGCTGGCCTCACTTCCGAAGGATGAGGTCGAGGAGGAAGAGGACGATATAGAGGATACAATAATCGAGCTATCCTCTTCTGACGATGAAGAAGTGCAGCTAGTTCCAGAAGTAAAACAAGAAGACACGTCCCGTGTGTCCTCAGTCCACGGAAAAGATCACACTGAGCAGAAACCAGCGGAGAAGAGCGTTGAAAATAAGGAAAATTCGTTGCATTTCAATGATACCATGGAAGAAATGGAGTACATGATGCAAAAGGGTATGGAGTACATGGCAGGTGGGGCTCCTTCAGTCGCCGCAGTCAAGGCAGATTGCCCTGTGCTGCCCAAGACCAAACAAAGCACGTTCGTTGTTTCACCGAAGCCGGAACCAAAATCACCGGCTGTAGCCTTTTTGCAGCCATCAATTCCGCTGCGGTCATCTAATCAGCCACAAACAGTTGTAGGTTCATCTAGCACGGGTAGAAAGCCGCTCAATGTCGGCCTCACCATGGAGTGGACCAAAAAGAAATTTTTCAGTGCAGCCTCTGGTATTCCTCAGCGTCGCCAAAATCAGATAAAGCAGCCATACGCCAACATAGTCAGTCCCATACGCACCTACACCCAGAAGTCTGGTACTGCTCCGCTAATGAGTACATTCCGTCCAACGAGTTCTGATATGCTATCTACACTGGCCATCAGTGAGTTGGAGCAGGAGTCTCGCTTGTGTCATCCTAAAGCACTTTTCGCAACAAAGGACGAAACACCCAAGTCCAGTGAAGCGGAATCTTTAATTATCAATGGAATCGATTCAGCCGCTGATCTGCTTCCCAAAAAGGCTTACATATCTTCCGAAATCAAGCATGTGGTTGATGAACGAACTCCTTTGCCCATGCCGAAGGTACCTCAAATTCAAAAATACCTCAACTCCGCCGTGGAGCCTACTGTTATGCGCCACGATGGCAAAATGAAAATGCCCGGCGAGGCAGTCCGCAATCCGTCGTCTTCGCATATCCCACGACGCGCCAATCACAGCCTGGCTGATCTGTCGCTCGCCTCAGGCGACGTGTCCTTATACACAATAAGAGATGCCCAAAAGTTTTAA
FBgn0063923	FBtr0100224	21	ATGGATTGGATCAAAATATTTGTTTCAGGTCTTGCCCTGCTATTGATTGGGATGGCGCAGTGCTACCCGCAGTTCGATAGCGAAAACCCCTGGTTGAGGCCTCGGCAACCCACTGAACCTACGATATCTCCGAATGCGGGGGGCAGTACCCCGGCCAACGCTGCTCCACCAACCACCCAGTCACCGCGCTATTTCGCCTGTTTCCATTCATGCCCGGCCACCAGCGAGTACAATCCAATCTGCGGCAGTGATAACGTGAACTACTACAATGAAAACAAGTTCAACTGCGCCTTGAACTGCGGCCTAAGTGAGTATATAGGCTGCGTGCCTCCCCAGATTCCTTTCTAA
FBgn0046874	FBtr0091716	21	ATGTACATGCAGCATGAGCGACATTCCGACAGCGACCCCAACTCCCGCCATCAACAAACCGAGGCATCCCACATGAGAGACCACTGGAAGCCGTCAAAATCCCAACAGTCGCAACAATCTGATCGTGTAGACCCTCATGACAAGCCATCGCAGACGGCGGTCTCCTTTCTGCAGAAACACCACACGCCTAAGAACCCGGAATCGAAGGCTAATCCAGATGATGGGGCGTCCTGCTCATGCACCGCAAAGAGGTCCAAGTCCGCCGATCCACCAGCGGTTAAAGCTCACACCTGTGCATGCAACACCGATCCAAGTCCATGTGGACTGGGTCATCAGGAGAAATCCAGTTCGAGGAAGCCCTGCTCCCAGAAAACATCGGTTACGGAACCAGAGAAGGCTTCCTCATTCAAGAGTGCTATAACAGCGTGTACCAAGGAGCTCCTCGATCCCTGCACTTGTGGCGCCCACCCACCATACTGGGCTGGTCAAAGCAACTTGGTAACCGGACCATCCTACAGTAGAGCAATGGACCCCTCCTCAAGCACTCTCGCTCCCTTGCATAGACCCGGAGCATCAAAAGGCAGCTTTGGTCGATCCAAGAGTTTGGCCAGTCTGCCTAGTAAATCTAATCCGCCAACTCAGAGTGGCGTCACTTGGTTGTCGGCTTTAAAGGATCCGGAGAGTACATGTTGCTCTTCCAAAGAGGACGAACGTCCTGCATGTACCTGCAACGCTACCCAGACTAATCAGGATCCTTCTATGAGTTCACTTCCTCAGAGCCATCCCAATTATCGCAGTATGACATCCAAATCAAGTAATTTCAGGGCGCCAAACCCGCGCAATCAACCCTCCTTTGGGCCAGGCGATGAGACCTCAGCAACCACACGATCCCAATCGATTGTGGGTCAGGTCACCTGCCTATGCGCATCGGAGCATCAACCCACCAAGGCCTTTGTGTCGAGCCTGGCCGATCGGGAATGCCCAAATGAGATCCAGATTGCGCCATGCCCCTCCACAAGAATACACCATCCATCCGGGTTTGCCCAGTTCACCGATTGTCAGAACTCTCAAGGCGACCCCAGTACCTCTTTCCGTTCTAGGAAAGTGAGCGTTAAGGGTCAGGAGGAATTTTGTGACTGTGATGCTTCTGATAACTTCTCCGAACTGTCCGATCCCATCCAGACCAGTCTTCATACGCACAGGAGTCTTTCCGGGGGTAGTTGCCTGTGCAACGACGATGCAGATCCTCCGAAGGAACCCGAAAAGGCTACGTGTGTCAGCAAGCAGTGCCAGTGCTCTTCGAATGACGAGCTTCAGGGGATGCAAAGTGCCCAAGCGGGTACCGGCTATCAGACACCAGAGGATCTTTGTGGAAATAGGGCTATGGCCTGCTGTTCTCGTAAGGAACGCATCCTGATGCTGATGGAGAAACTGACCAGTCCTGGTTGCGATTGCGGTATATCTCGCCCCTGCCTGACCCAACAACTTTTCCGGGAACTAACACTACTCCTGAGATCAGAAAAAGATGATGCAGTTGCACCAGCGGATGAAGCTAGCCCACCGTGCCTAACCTTCGATGAGTGCTGTACGGCCCAACATGCTGGCAATGGGGAAGGCGATCCAGTCGAAAAACCCCCGTCAAAGAGAGAGCTCCAACGAGTCGAGTGCTTTCATCAACTGGAGGAATACCTCTGCAAGTGCTTCCTGCCGCCGGCAGAACCTCAGATTCCTGAGACCGATATCTATGCTTTTGAACTAGATCCGGACTTTCCACCAGAACCTGAGCCAAAATCTCCCAAGGAAAATGACAACATGCAACCTTGTCAGTGCCCGGAACAATTCTTTGACATTGGAAATGCACTAACCTGTTCGGGTGATGGCTTGGATGATGACTTCTTTCGTGATTGTGAGGATGACGAGGAAGTAAAAAAGTTCGAAAGTAAGGATGATGGTAAAGCAACCACGGAGCCGGATCTCTGCCAATCTCTTAAAGCATTCATCGACAAGGAACTGCAAGAAATTCTTGCGGAGGAGGCCAATAAGGAAGGCGAGGAGGTAGAAGAAAAAACTCCTAGCACAGTACTAAGGGAAATCTGTGAGAGACCCACAACCGTGGCGTCACCGGAAGAAGAGGAGAAACCAGAACAGATTGAGTGTCCATTTGCTGGCATGGTGTCCTGTCCTCCTTGGACCACACAGCAAACAGACTGGGCAGCCTTCCCCTACAACTTAGATCCCTGTGCGCAAAAGGAGTCACCTAGCCCGGCGCCCCGGGGTCCACGTACTGGGCTATTGCCCGAAGGACCTCTGTCACCCGATATGAGGAACCTCTGCGAGCAGCTTTTGCGAAAAGCTCTTAAGGATTGTGGTCTGTGTGGTGGTGACGATGTGTACTCCTGCGAGGACGATGTATGCGAAGAGTGCGCGCTGAATTGTGAGGAATGCCCGGAAGATTGCCCGTTGGAAAAGTGCGAGGAATGCGATGATGAGTGTCCCCCAGAACAACAAGGATGCCTATGCTGCCACTGTCGCGCTCTCATATGCGACGAGGAGTGCAAGACGGTTGCCAATACCCTGCGCTCCGGAATGTGTGATCCACTCTGCGAAATGAAATACTTTATAGACTCCATCATCGTTGATATGCATGCCATGGATTGTGTGCTCGGCAACAAGAAAGCGAAACCAAAGCACCTTAAGGCTACAGACTTGACCAACAGAGGTGGACCCGGCGATAGTTTTCCCGTCAAAATTAAGAGTGTGTGGCCATTGGGTAACACCGCTCTCTACGTCCAATGGCAATTGGAGGACTGTCGCGCTGTAGCAGGATATGAGATTTACTTGGATGGGCATTTGACGAACCGATTTTACAGTTTTCGTCACGAGGCCGGAGTTATTACCAATGCGGATGTGACCAATCCGCACCAGGTTGTGGTGCGCGCCGTAGCGGTGGGTCAGGAGTTTCCCGGCGAGGGTCCGGGTAAGGATGCGACCCAGGAATGTGGCTGCCAGGCGGTGGCACTTGCTCATCCCGAATTGAAGGCGGGAGCACAGAGGCCGTGGTCGCCCAGTCTCTACTATTATGATCCCAACCAATTGCCGCCGGCGGAGGACGTGCAGCCGTGCTAG
FBgn0035283	FBtr0072832	21	ATGTCAACGCTGCAGCTGGAATTTTCGCAGGCAATGACCGACTTTAAGAAGATGTTCCCGGACATCGACCGCGAGGTGATCGAGGCCATCCTGCGGGCGAACCTGGGGGCCGTGGACCAGACCATCGACGCCCTGCTGGCCATGTCGATTGACAACCAGAACGAGAAACTGCGCAATGAACTGGATGCTAATGTCTCGCCCCAGCAGAGCCTCATCAACCTGAACGACTCGGACAGGGACCTGCAGCTGGTGGACACCACGGACGGCGGAGGAGCGGGTGCAGTCGGTGCACCTGGAGCACCCAGTGCGCTGTTACCGACGGCCGGTGCATCGCCGAACCATCAGAACACGGGCGCTTCGCCCAAGCAGCGCCCGCTGGGAGCGGCCAACAGCAAGGGAAGCAGCCAGAACAACACGCCCACCAAACGCAGCAGGCGTTGGAATCCGCCCATCCTGGGTCCACTGCCTGCGGGCTTTCTGCGCATAACGCCCGCTCCCGGGCAGCAGGACTTCGAACTGCCGGACGAACAGTTCGCCCTGATGCTGCAGAACGAGGAGTTCATGAATCAGCTGCGCTGGAATCAGGACTTCATGAACGCCCTCGAGAAGGAGCAGAGCGGCAAGGCTAAGGGCGAGGACGACGCACCCTTCCAGGAGCGGCTCAAGAACATGGGCAAGATGTCGCGCAAGAAGTTCCTGCAGATGGCCCGAGTCTTCACCTGGCAGCGCAACAAGAAGGTGACCACGGCCAAGCAGATAGACTCCTTGCCGCTGCGCGAAGAGCCCAGCGACGACGAGGATCACCACCACCAGCAGCGTGATCAGCAGCAAGCGAGCCAGTCCAGCCAGCAGCAGGGTCAACTGCAGCTGCGCAAGTGA
FBgn0037108	FBtr0078422	21	ATGTTTCTGTTTCTGTTTCTTCTCTGGTTGTTGTTATCGCTTGTGTTGGTGGCAGTACTCTCTTTCCTTTTCCTGAGGCAATGGTTGCTTGGCCGGAAGAATAAGTTGCACACATCGTCGGAAAATGGCATCAACGTGGGCATTTTTCACCCGTATTGCAACGCGGGTGGCGGCGGAGAACGCGTCTTGTGGTGCGCCGTGAGAGCACTACAGGAAAAGTACCAGAACGCCAGGATGGTAATCTACACAGGCGACATAGACGCTTCTCCCAATTCCATACTGCAAAAGGCCAAGAATGTCTTCAACATTGCCGTCGATAGTGACAATGTGAAGTTCGTCTTCCTGAAGCAACGCCACTGGATCGAGGCCAAGAACTATCCTCATTTCACTCTGCTGGGCCAGAGCATTGGATCGATGGTCGTGGGTCTGGAGGCACTCTGCAGGTTTCCGCCCGACATCTACATCGACACCATGGGATACGCCTTTACGTATCCTCTGTTCCGCTACTTGGCCCAGTCCAAGGTGGGCTGCTATGTTCACTATCCGGTTATTAGCACCGATATGCTGAAGAGGGTTCAGCAGCGACAGATGTCGCACAACAACAAGAAGTACGTGGCGAGGAACCCCTTTCTCACCTGGACTAAGCTTGCCTACTACCGCCTCTTCTCAAGAATGTACAAGTGGGTTGGCTGTTGTGCTGAGACTATCATGGTGAACTCCTCGTGGACCGAGAATCATATTCTGCAACTGTGGGATGTGCCCTTCAAAACACACCGGGTTTACCCTCCGTGCGAGGTTAGTCACCTAAAGAGCCTTCAGCACACGGAAAAAGGCGACGAATTCATCATACTGTCTGTCGGACAGTTCCGCCCGGAGAAAGACCATCCCCTCCAGCTGCAAGCCATATACGAGCTCCGAACTCTCTTGGCCCAAGACGAGGCCCTTTGGAACCAAATTAAGTTGGTTATTGTGGGCTCCTGCCGAAATGAAGATGACTACGAGCGGTTGAAAAACATGCAGGACCTGACAAAGCATCTGTCGCTAGAAAACAATGTGCAATTTAGTGTGAATGTCCCTTACGAAGACCTTCTTAAGTTGTATCAAACTGCCCACATTGGCATTCACACTATGTGGAACGAACATTTTGGCATCGGCATCGTCGAGTCCATGGCTGCTGGCCTTATAATGGTGGCCCACAAGTCAGGGGGTCCTTTGCTTGACATTGTCGAAACTTCCGCGGGAAGTCAGAACGGATTCCTGGCTACTGACGCCGTTGAATACGCAGAAAACATATTAAATATTATTGTTAACAACTCAGAAATGAACGGCATTCGAAACGCAGCCAGGGCCTCCGTGGAACGGTTTTCTGAGCAAGAGTTTGAAAAAAACTTTCTTCGAGCTGTTTCAACGCTATTTACCAACAATTAA
FBgn0034087	FBtr0087242	21	ATGGCGCTTGAAACGGAGGCGAAGAATTCAAATGCAACGGCCACGGGCGATGCAACAGCAACAGCAACAAAGGCCAGCGGCAAGGCCAAGGAGAACAACAACACGGCCGGCGGCAAAAAGAACCTGAATCCGAATTCGAATCAGCAGAATTCGAATCAGAACTTGGTCAATGGCAATGGCACGGCTGCCGACGGGCCGGCTGCGAAGAAGAAAGGCAAGAAGAACCGCAACAAAAGCCCAACTGAACCCACAACCGAAGCCGTTCTGAGCAACGGACACGCCGAGAAGCCCACAGTGGTGGATGCAGTTGAGGACAATGCCGATACCAATGCCAATGTGGAGAAACCGCAGGAAGGAGGAGCACCGGATGCTGAGGCTGATGGTGATGACATTGATCTGGACGCTCTGCAGGACATTGGCATCACGGTGAACATCAGCAGTCCCGGCGCCGATCTGCTCTGCGTGCAGCTGTCCAGCATGGAGCTGGTGCAGGAAATCCACCAGCTGCTGATGGACCGCGAAGAGACGTGCCATCGTACATGCTTCTCGCTGCAGCTGGACAACGTGACGCTCGACAATTTCGCCGAACTCAAGTCAATCAATAACCTTGAGCAGGGCTCGACGATCAAAGTGGTAGAGGAGCCGTACACCATGCGGGAGGCCCGTATTCATGTGCGCCATGTCCGTGATCTTCTCAAAAACCTTGACCCGGCCGACGCGTACAATGGCATTGACTGTACTTCGCTGACCTACTTAAACACGATCACTCAGGGTGATTTGCTGGACAAGAAGAGGACGCGACCGGACTCCGTGGATTGCACTCCGCCGGAGTATGTGACTCCGGGTGTAAGTGATCCGCCAATTCTGCCATTGCATCCAAATGTGAAGAACGCCAAGGGACCGCAGGCTCTCAAGGTACTGACTACATCCGCCTGGAACCCGCCACCCGGTCCTCGCAAGCTGCATGGTGACCTCATGTATCTGTACGTTGTCACCATGGAGGATAAACGATTCCACATCTCAGCCTGTTCCAAGGGCTTCTTCATCAACCAGTCGACAGACGACACCTTTAATCCCAAGCCCGACAATCCAAGCCACCTCAGCCACTCGCTGATCGATCTGCTTTCCCACATATCACCATCGTTCCGACGTGCCTTCCAGACCATCCAGAAGCGACGCACCATGCGTCATGCCTTCGAGCGTGTAGCCACGCCCTATCAGGTGTACCAGTGGGCAGCTCCCATCCTGGAGCACACAGTGGACGCTATTCGTGCCGAGGATGCATTCAGCTCAAAATTGGGCTACGAAGAGCACATCCCCGGACAGACGCGCGACTGGAACGAAGAGCTACAGACGACACGGGAACTGCCACGTAAGACACTGCCGGAGCGCTTGCTGCGCGAGCGCGCCATCTTCAAGGTGCACGGGGATTTCGTGACTGCCGCCACGAGGGGCGCCATGGCCGTTATCGACGGCAATGTGCTGGCCATTAATCCCGGCGAGGACACCAAGATGCAGATGTTCATTTGGAACAATATCTTCTTCTCGATGGGCTTCGACGTAAGAGACCATTACAAGGAACTGGGCGGCGATGCAGCCGCCTTTGTTGCCCCACGATACGATCTGCACGGCGTGCGTGTCTATAATGCCGTTGATATTGAAGGATTATACACACTGGGAACCGTCGTCGTTGATTATCGCGGCTACCGTGTTACTGCCCAATCTATTATTCCCGGAATTCTGGAGCGGGAGCAGGAGCAAAGCGTCGTCTATGGCTCCATTGACTTTGGAAAGACGGTGCTCAGCCATCCCAAATACTTGGAGCTTCTTAGACAAGCCGGTAAGCATCTGAAGATTTTGCCACACGTAGTGCTTAACGAGCGGGATGAACCCGTGGAGCTGTGCTCCTCGGTGGAGTGCAAGGGCATTATTGGAAACGATGGCCGACACTACATCCTCGACTTATTGCGCACGTTCCCGCCAGACGTGAACTTCCTGAAGCTTCAGGACGTGCAGCTGAGCAAGGAATTAGTTGATATGGGCTTCCCTATCGAGCACAGGCACAAGTTGTGCTGCCTGCGTCAAGAGCTGCTGGAAGCTTTTATAGAGGATCGACATGTTAACTTTATCCGAATTGCTGCTGCGCGCCTTCAGCAGCTTACTACCATAAAGCAGTCTGAAAAATCGGAGGCGAATCCTGTTCCAGCCTTAGAAGGAGCAGAAGCGGCAAGTAAAGTGAACGGAGCTGAAAAACCCGATGACAAGGAGAAGAAAAACGAAGAGGAGGAGAAGAAGGAGAGGTCCACTTCTGGCGAGGCAAGGGCCGCCGCCATTGTTAATGCCATCCGGGAAGCACAGTCCAATGTAGCTACTTCGAATGAGGTGCAAGCTGCCGAGGTAGTAAAGCGGGCTTGCGCCGCCGTTGGATCGCTGAAGGAGAAAGAGTTTGACTTCCGCTTCAACCCCGACGTATTCTCGCCTGGCATTCGTCACGCGGATGGCGAGGAGGGCACCTCGCTGGCCAAACAGAAGGTGCTCGTGCAGGAAGCAGCCGAGTTTCTCGTCCTTAAGCAGATACCCGCCTTTATCAAGGAACATATGTCCCATTCATCGTCACCAATCGATGGCCAGAGTCTAACAGAATCTTTGCACAGTCACGGCATCAACGTGCGTTATTTGGGCAAGGTTATCAAAATTTTAAGCCAAATGCCTCGCATGGATTACCTGCATAGGATCGCTGTCCTCGAGCTGATCGTACGGGCCACCAAGCACATCTACTATACGTACATGCAGAATACAGAGCCGCTGCACCTCTCTGCTGCCATCAGCCACTTCCTCAACTGTCTGCTGACCAACGGACCCGTCAACCCGGCCGTGAGCAGCGAGGAGGCGCACAAGAAACGCGGCAACGGCGGTAAGCACAACAAGCACAAGTCCTCCAAGGGCGGAAAGGGTCAGCAGCAACAGCAGACGACAGGCAATCAGAATGGCAGCTCGTCTGGCTCCTCCAATAGTTCATCCGCATCCGATTGGACTCTGATGACGCCCCGATCCCTGTGGCAGCAAATTCGTAAGGAGGCCAAGGTCTACTGGGACTGGGAATTGGATTGTGACTCGATTGAGACTGCGGTCTCCAAATACGGCATCCTGCGTATCAGTCTGATGCGCGCCTTCTGCTTGAAGGTTGGTATTCAGGTGCTGCTGCGAGAGTACAACTTCGAGTCCAAGCACAAGCCAACCTTTGGCGACGACGACATCGTCAATGTGTTCCCAATTGTGAAGCACATTAGTCCCCGGGCAACCGACGCCTATAACTTCTACACCACGGGCCAGGCCAAGATCCAACAGGGCTTGTTTAAGGAGGGCTATGAGCTAATCAGCGGAGCACTCAACCTGCTGAACAACGTATTTGGCGCATTGCATCAGGAAAACGGATCCTGCCTGCGCATGCTGGCCAGGCTCAGCTACCTCTTGGGCGATGCCCAAGATGCTCTAGCGATCCAACAGCGAGCAGTGATCATGAGCGAGCGGGTGAACGGCATGGACCACCCATCGACCATATTGGAATACACACACCTATCACTCTATTCGTTTGCTAACGGACATGTGGGAATGTCTCTTAAGCTGCTGTACAGAGCTCGCTATCTGATGGTGCTCATCTGTGGTGAAGATCATCCGGAAGTGGCACTGATCGATAGCAACATCAGTTTGATTTTGCATGCGCTGGGCGAATACGAGTTGTCGCTGCGGTTTATCGAGCATGCCCTCAAGCTGAACCTGAAGTACTTTGGCGACAAGGATATGCACGTGGCACTCAGCTATCACCTGATGGCCCGCACACAGTCCTGCATGGGCGACTTCCGCTCAGCGTTGAATAACGAGAAGGAAACGTACTCTTTCTACAAGTCTCAGCTTGGCGAGAACCACGAGAAGACCAGGGACTCGGCCGAGTGCCTGCGTCTTTTGACCCAGCAAGCTGTGCTGCTGCAGCGCAAGATGAACGATATCTATTCCAGTGGCAAACTGACCAGTGACCTGCCGCCCATCCACATCACACCACCGTCGATGGGCTCGGTCCTGGACATGTTGAACACCATCAATGGCATTCTGTTTGTAAAGATTAGCCGAAAAGACATTGTCAAGGTGCGCAGTGAAATTGAAAAGCATTTCAAGACCGATAGCACCGAGAACGAGGTGAATGATGCTATCAACTCCATTGTGGCTGCTGCTAACAACAATGGCGAGGCCGAGGATGCGGTATCCAAGGATATAAAGGAGCAGCCAGAAGCAGGCAAGCAGCTAACAAATGGCGACAAGGCGGCAGCCACTGAGGCGACTTCAAGTTGA
FBgn0035238	FBtr0072825	21	ATGAATCAGTTCCACACTCCCTCATTCGGCGACGAGGTGTTTGAGCTGACCGACACGCCGGCGGAGAGCCAGAGCCCCAGCCAAGCCTCGCGGAGAATGCTTAGCCTGGATCAATCCATGTTGAACGACGATGACGAGGAAAATTGCGACACATATGCCAGCGGCGGCGGGCAGAACTTGCTGGTTCAGCCGGAGCAGCAGCAGAACCAGGCCATGGCGCAAGCACCTCCTAAACCTCTGGCGCCCTTCGCTCTGTTCTTTCGAGACACCGTGACGGCCATCAAGCAGCAGAATCCGACCTGTTCGTTGGAGCAAATGCAAGTGATAGTGCAAACCATGTGGGAGTCCCTGGACGAGACGCAGAAGAACGTCTATGCCCTACGGCACGAGCAGGAGAAGCGCGAGTATGTCCGTCTGATGAGGGGCTATCGCCACCAGCTGTCCGAGTCGGAGGGTACGTCGGAGGCAGAGGCCCCACCAGCAGTAGCTACCAATCAGCCACCTCCTCTAGTCACAACCAAATTGGAGTCTGTCGAGGATCTGCAACAGTCGGTGGATGCCCAGCAGGAGCCGCCGCCCGATCAGATACAGCTCCTCACCGAAGCGGCTAGGGTGCAGAAGTGCACACGGGAACAGTGCAATAAGCCAGCTATCATAAATCCGGACTGGGAGGACGAGTACTGCAGCAACGAGTGCGTCGTCATCCACTGCCGGAATGTATTCAACCACTGGGTAATATCCATGAACTCATAG
FBgn0038360	FBtr0083172	21	ATGGCAAAAAATCCAAAAAAGGAGGAGGACGGCGGTAACGACTGGGCCCAAAGTGACGAGGACGACAACTGGGACGATTGGGGCGATGACGATGACAAGTTCGTTCACGTGGAGAAGGAACAGCAGCCACAGGAGAAAGTCTCGAGCAGAAACGACGCAAAAGGAACGGCGGAAAATCAGGAAAAGCTGGAAACTCCCAGAATTTCTGCTCCAGCAACAGCATCCGCCACATCCTCGTCCTGGGGTCTGTGGGGCGGTAAACTGAGCTCCGTGCTAACCACCGCCACGGAGGGATTGGGCACGATAACCACCCAAGTCAACCAGGGGCTTAATCAAATCATCGGAGTGCCCGATCCCGAGGAGCTGGCTCGCATTAATGTGGCTGAAAAGGCGGAAAAGGCTGCTAAAGCGCCGCCAGAGGAAAATGTCGACGATGAAAAAGAATCTTCGGCCGCCTTTGGCTTGGACTTTGTCACCAATCTGGGCTCCAAGGTTCTCAACACCGGACTGGATACACTCGAGGGCATTGGCAAGAAGACCATGACCATCCTGCAGGACAACGATCCCAAGCTGATGAACAAGAGGAAACTGCTCGGTCTGGAGGCCAACTCGCCTAATTTGAGTGCCGTGTTGCTGGAGGCAAAGAAGGAGGCCGACCAAATGGAGCAATCCCTGCAACAGCTACAGCTGAAAAGACAGAAGGCGCAGCTGCGTTTCGAAATCCTTTTCGAAAATTACTGCGGCCTGGTGCACTTCGAGGCCCTGGAGATCCTTTCCAAGGAGTCACGCCTCAAACTGGACACCCTACTCGATGCGGTTAGTGGCAATGCCCGTGCAGAGTTGCAGGAAACGATAAACGAGGTGAAGGAACTGATCGAACTGGAGGATCTGGATGTGGAGAGTGAAGGTGACTACGAGGCGGAGGAACTGAGCGAGCGATTGGCGGCCACAATCAAGGACGCCGAGCTGGGCATTCAGTTTGACGACATAGCCAATCACTGGACGCAGTCCCTCAGCTGGTTGACCTCAGAGGAAGCAACTGCCGCCGATCTGGAGCAAGCCTATGCTAAGAGCATCCACGCGCTGAGTGAAGCGTGCGCCCTCGAGATGTGTAAGCTGCACAAAATCGCCGAGCTGTTGCTGGTGAAGCCACATCACAGCACCGCCAACGAAGTGGATGGCGTCGTCAATCTCTGCCAGCAGTTCAATGGACACCTTCAAGGACTTAGCCACCGCTTCGCCGCCGTTCTGAGCGGCAAGTCAGAAACGGAGGAATCAAAAGGCCGGGTCAGCACATTCTTTTCCGAAATGCTATCTGCCGTGCAGTTCATCGAGAAGGCCTACAAGCTATTTACACCCATTCTCCAGATGGGAGCTGTGTAA
FBgn0260945	FBtr0300561	21	ATGAATATTGTCGGGGAATATGAATACAGCTCCAAGGATATGCTGGGCCATGGCGCCTTTGCCGTCGTCTACAAAGGACGTCATCGCAAGAAACACATGCCGGTGGCCATCAAGTGCATCACGAAGAAGGGACAACTGAAGACGCAGAATCTGCTCGGCAAGGAGATCAAGATCCTGAAGGAGCTCACCGAGCTGCACCATGAGAATGTGGTGGCTCTGCTGGACTGCAAGGAGTCCCAGGATTGCGTCAGCCTGGTCATGGAGTATTGCAATGGCGGCGACTTGGCGGATTATCTGAGTGTCAAGGGGACGCTCAGCGAGGATACCGTTAGACTCTTCCTCGTGCAACTAGCTGGTGCTATGAAAGCACTTTATACCAAAGGAATTGTGCATCGTGATCTCAAGCCACAAAACATTTTGCTATCGCACAATTATGGCAAAACATTGCCAGCTCCATCGAAAATAACCCTGAAAATTGCGGATTTTGGGTTTGCGCGATTCCTGAACGAGGGCGCCATGGCAGCCACTCTGTGCGGCTCTCCCATGTATATGGCGCCCGAGGTGATCATGTCGCTGCAGTACGACTCCAAGGCGGATCTCTGGTCGCTGGGAACGATTGTCTACCAGTGTTTGACTGGCAAGGCGCCATTCTATGCACAAACGCCCAACGAACTGAAGTCCTACTACGAGCAGAATGCTAACCTGGCACCAAAAATTCCAAGTGGCGTGTCACCGGATCTGAGGGATCTGCTGCTGTGCCTGCTGCGCCGCAACTCCAAGGATCGCATCTCGTACGAGAGCTTCTTTGTTCACCGCTTCCTTCAGGGCAAGAAGGCGGCCGTGTCGCCAGGTGAGCCTAGTCAAGCAGCCAACCTGCGACGACGAGTCTCTAAGAGTGGTGTTCTTCCAGTTGACATGCCACCGCTTGGCGGAACACCACCTGCCAAGGCCAAGAGCCCCTTGCAGCAGCAGCTGGAGCAGGAACTGAAGCTGGTCAAGCTGGCCGAGCAACAGCAGAAGGAGCGCGAGGAGCAGGAGGCCCAGGAGGACGAGAACACGGTGTCCGTGGTGGCCAATCCGGCCATTTGTGCCACCATCACCAACGTAGGTGTCCTGTGCGACAGTGAGAACAACAGCGGTTCTTGCAGCTCCCACGAGGACTCCGATGACTTTGTGCTGGTGCCAAAGAACCTTCCGGAGGACCAGCGACAGGGTCTGGCCCAAGTCCAAGCCCAGCCCGCTTCCGGTGGCCAACGTCCACAGCAGCAACAAAATCAATCCAGTCCGCCACGTCCCAGCAGTCTGCCCATCTCTGAACCCAAACCAGTACCGGCTCCCGCTCGGCGGCAGGTGGCCAGGCCCGGGCCGTTAACGGTAGCCACACTGGGTGGCCAGCAGATACCCCGATCGCAGCCAATTAGCGTAAAGCAACCGCGACCGGATCAGCGCAAGAGCAGTGTGAGCAGTGACATTAACTCGATCTCACCGCCGGCGGTGCAGTTTGCCATTGGAACGCCGCCTACACGTATGCGTTCTGCCTCTGGTGGATCGCTGTCGGAGACACCGCCGCCGCATGCACCGAGCACCTGGCAGGTGTCGCCAGGACACTCGCAATCGCCGTTGCGTCGAAGCGGCAATAGCTCGCCAGTTCTGCCATCCGCTGCGCTTACCAAATTGCCCACTTTGGGCAGTCCAACAATGCTGGTGGCGCCGGGATCATTGGGCTCGATTGGTTCGGCGGGCAGTGGATCGGAGAACAACAATCAGCATCACATGCTGGGACCGCGAGCTTTTACGCTGCCCGAACTGGGGGCCACTGGTGGCCTACATAGTCTGCTGGACACAGGAGCCGGCGGCGGTGGGGAACCACATGCATTCCAGGCCCCAGAACTGTCCGAAGAGACGCTGATGGATCGCGAGCACAACGAGACATTGTCCAAGCTGAACTTTGTGCTGGCGCTCACCGATTGTATCCAGGAAGTTGCCGATTCGCGATGCGCACCGCTCTCCACGTTCATGGTGGCCGGCAGTCAGTCGGCGGCGCAAGCGGCGTCAGCGGATGCACAGCAGATACCGCCGCACGCACCTGAGCACTGCAAACGGGCCGAGCGCCTGGTGCTGCTCGTCCGGGGACTGCAGCTCCTATCGTCCGGGATGAATCTGGCTTCCCAGCAGCTAAGCAATGGCCAGCTAAAGCCGTCGTCCAATGTGAAGAATGCTTTGCTCACCATGAACGCCAAATACCGGAGCATGCTGTTCGAATCGAAACGCCTCAATGGCAGCGGACTATTGCAGAAGGCGAATGCATTTAACATAACGGCGGACAAGATTCTCTATGACTACGCACTGGATATGTGCCAGGCCGCTGCTCTGGATGAGCTACTGAAGAACACGAAGAATTGCTTCGAACGTTACAACACGGCACACATTCTGCTTCATTCGTTGGTGCAAAAGTGCAATCATCCGCAGGACAAAATGATGCTGAACAAATATCGCGATGCCGTTGAGAAGCGTTTGAGCATATTGCAGCAGCATGGCTATATATACATGACCGATGAGAATGCTTAG
FBgn0033486	FBtr0088423	21	ATGGTGTCCACCCGCCAAATGTGCAGTGGAGGCGGTACGTCCGCTTCGGAGGGGGTTTCGCCGTTCGGGGGCGCGGGTTCGGGATCGGCCTCTGGAACGGGAATGGCTTCCGGATCAGCAGTGTCATCCGGATCGGGTACTGGAGTACAAGAGCCCCCCGAGTCCACAGCAAACCGTTCCTCCGTCCTGCGGCGAACCACCAGCTATCAGGGTAACCAGGCCCACAGTTCTTATCGTGTCGTCTCGGCGGGCAGCCTGGCCGAGTCCGCCAGTGCGGTGACTCGCCTCCACTCGTACACCATGCAGATGCAACGGCAGCGTCCACCGACGGCCACCACCACCACCACCACCAGCGCACCCAGTCTGTACGATCTTCCCAACGAGCTGATTGAGAAGATCCTCAGCTACGTGGACTACAAGAAAGTTTCAAATCTCAGATTGGTTTCGCACCGCATGAACGACATTTGCATGGCCATGCTGAACACAGCCTTCACCAAGCAGATCAAGACCACATTGAGCCGCTTCCAGGCGATCAAGGCCAGCATGCCGCGCCGGGAGTCCCATCGTCGTAATCATCCGTTGGCCTGCGAGTGCGACATCATCGAGACATGCTACATGCGTCTATCCCTGCTCCAGATGTCCATGGGCAAGCACATCGAGCGGGGCCATTGTTGCTTCTTTCCGGGCGCCATACTAGACGAAGTCCAGGCGATTCTCAATTATATCAGTATTACGCCCAGGCTGCAGCGACCTTATCGGGTAACCGACGAGCTCTTCGATCTCTCCACTATGGCCATGGAATACTTTAAGGACCGCATCGAGGCCACGCTACCGGGGCTGGCGTATTTCAACAAGGACTTCTATACGCTGCCCACTACAACTAAGCGACCCACGCTTGCCATCAGTTCAGATCTCGAAGACAGCGCCAGCAACTCGCCGCCTCAGAACCATATGGTGCTCCGCAAGGGCATCCGCAAGATCAAGCAGGGCATGAAGATGTACAATAACCAGCTATCGGTGCTGCGCACCGAGCTTCGCACCTGCAAGCGCAAGGCCGCCGAGCAGAGCAAGCAGCTGGCTGAGCAATCAAATCTAATATCGGAGCAGCAAAAGCAGACGCTGGAGTATGCCAATCGTCTGGACGAAAACGACAAGAAGAACGAGGAGATGTCTCGCAAGTTCTCCACCCTTTTGCAGGAGCTCAACAAGTGCAAAACTGAGCTGCAGTTCTGGCGTTCGAAGAGTCCGGCCATCCCTGCCGTATGCAGTTCGTGCAATCAAAAGGTGGCGCCTGTGGTGCCGCCTGAAGATTTTCAAGCGCTGGTCAACCAGGGTGTGGATCCCGAGCACTTTATTATCATCAACGAAGATGTGGATGCCGAGAGCGATGTTAGTGTGGGCGAGCTAAAGGAGTTTGCCTCGCCGGATGAGTCCACCACGGCCAAGTTGCTGGCCGTGAGCACAGCAGCCAAGAATCTTAAGCGCAAGATGCCATCAGAGAGCCAGTCCAATGCCATAGCGTCCACCTCGAAGGCAGCAGAGGTTGCCCAGTCCCAATCGCAGCCGATGGCCACCGGAAATGCAGGAGCTGCCAAAGCTGCGGGAGGCTACTCCCCAAAACTGTTTTATGGCAATCATCAGCGAAGCGGCGTGATTGTCAGTCCTGTGTCCCAGAATCTGGGGGTGGCTGCGACAACGGACAATGTGGCGCCCGGATCGGAGGCTCTTGAGGAGCCGGAGGAGGCGAAAAAAGCACGTAGAGTACAAAAGGCCAACAGATATGTAAATACGCCCGGCAAACGCAGTAAATAA
FBgn0260760	FBtr0301257	21	ATGGAATCCACGTTCGGTAAAGTCTTCATGTTTCTCACGGACCTCGCTTGGAAAAGTCGTCTCACCATCCCTGTCATAGTCACAACTGCATTTCTCGTCATGGACATCCGCCTGCAGATCGAGATCAACATTCAGTCCGGGCAATTTAATGCCAGCGATGTGGACGACGTTCAGGATGGCCTCGACGATCAGTTTAGGATGCACGATCACTGGTCGGACGACGAAAGCGGCAGTGACATCTATACAGATGAGGAGTACACAAACGACGATGGCAACAGCGAAGCGTCCCACTACAGCGTGGACATCTACGATCCCTGGGGGTCAGAAGACGAGGTAGACGCGAGCTATTCGCGAAGGATGCGGTTCTAA
FBgn0263108	FBtr0307306	21	ATGTCCGTGCAGCAGTTCTGCCTGCGGTGGAACAACCACCAGCCGAACTTCATCTCCGTGTGCTCCTCGCTGCTGCACAATGGCACCCTGGTGGACGTCACCCTGGCAGCCGAGGGTCGCCAACTACAGGCCCACAAAATAGTGCTATCCGCCTGCAGCTCGTACTTTCAGGCTTTGTTCACCACAAATCCGTGCCAACATCCCATTGTCATCCTGAAGGACGTGCAGTACGATGACCTAAAGACCATGGTGGACTTTATGTACTACGGCGAGGTAAATGTGTCGCAGGAGCAGCTGCCGCACATCCTCAAGACCGCCGAGATGCTCAAGATCAAAGGCCTAGCGGAGATGCCAACGGATCCGGCCAATCTTACCAAGTCGGATAGCAAGTCCTCCACCGACGGCACCGAGATGGTGGGCGGTGCGGGAGTGGGCACTGGAGCGGGCAACTCGGCTGGCAGCCTGGGAGCCGGCAGTGGAAGCAGCGTCGGCGACTCCCTGTGGAGCAGCAGCGAGGCCCAACAGTTCCAGCAGCAGCAGCAACAGCAGGCCCAGCAACAGGCACAGCAGCAGCACCATCACCACCAGCAGCAGCAGCAGTTGCAGCAGCAACAACAACAGGCGCAGCAGCAGCAACAACAGCAGCAGCACCATCACCACCACCATCAGCAGCAGCAGAGCGGACAGGCGCAGGCGGCGCAGACGCATCACCACCAGATGCGACGTACGCCGTCGCCTTTGAGCGCTGGAACCTCGCCGGCCACCAGGCGCAAGCGCTTGCGCAAATCCTCGAATAACGGTTCTGGCGATCGCAACAACGCGGAGGAGCAGCACAACAGCTCACTGGACGCGGGCAGTGGTGCCGGCAACGCCGGTCTCAGTCTCGCCCAGATGAACCAGATGACATTTGGTGCGGGCGGCGGCTTGGCCGGCCACTCACTGCACGCGGCTAAGCTGCTCAAGGAGTCGGCCAGCGCTGAGCTAGAGCAGCAGCCGCAGGACTCGGATCTTGACGATGGACACGGACACTTACACATGCAAATTAAGCCCGAAGTCGACATTGGCGGCGTGAACCAAACGATGCCCTTGGACATCTCCGGCGGTACCACACCATCCGAGCACGATGCGCCGAACTCCCAGTCCTCGCACTCGGAACCCAGTCCGGCGCATGCTCCTCATCCGCCACATCCTCCGCTGGGGGCTGCGAGCAGCAGCAGCGGTGGCAGCGGAAGCTTCGAGCGCTCCTTCAGCATCGGAGGCGTCGGATCCGTCGAATGTGATCCAGATGGTACGCCCAGTTCGCCAGCGGTGATGGGCACCAAGCGCAACCGGGTGCTCACCCGTCAGCCGAGGGTGAAGCGGGACAGTGACAGCATCTCGTCCACGAATCAGATATCCCCGGATACGGCTGCCACGACGCTCGACTTTGATCCATTCAATGCTGCGGGCGCCACGAGTGCCACGGCCAGAGATTACTCTACGACGGGCTCGCATCATCTGCACCATCAGTCAGCTGTGCACCACCATCATCACCTGCTAACCGTTCCACCGCGGATCGAGCGCCATGCCTCTGAACCGGCACCCAGTTTGGCCCCCTCCACGCCGCACCTGCTCAGCGTGCCGTCCAGCACTCCCTATCTCATCAAGCAGCACTCGGATCCGTTGCTGCCTCGCCAGTCCGCACTGCACATGGCCGGATCCGGTTCTGGATCCAGTTCCGCGATGGCAACTGGCAGCAATCCGTTTGCCCCGCTGCACCGCCAATACTCGCATCCGTTGTCGGGTTCAAATGCCAGCTATGTCACTCCGGCGCCGCTTCACCATCCGCACCACATCTCACTGCCCGAGTCCATCTACGCCTCGGGGTCTCCGCCGCCGGCCGGCTCCTCGCAATACCTGGTGCCCACGCGCGTAGTGGCCTGTCCAGTGGTTTCTAGTGAAACGGCGGCAACGCCCACTAATGCCAGTCCCGGCTCCTCGTCGACAGTGTCGGCGGCCGTGTCTGTGGTTACCTCACCCAATGCGGGGCTACAGAACAGCGCCAGTAGGCATCCGTTGTCGCCCACTTTCTCCATTGGATCTGATGTGGCACACGAGCGAAGGTCTCCGCACTCTCCCTCCATCAGCAGATCGCAAGTCGTGGAGCGGGCGGGGAAGAATCCAGCAGAGGCCGCCAACGGAGGCGGTTCGAGGCTGCGGACTTCCAAGTCTGCCTCGGGCTCCATCACTGGCACCCATCTGCATCCCGGCCAGGCCACCATGAGCAGTTCGTTTGAGCATTTGCCCACGCTGCGTGTCAAGAACGAGGAACTGCAGCGATCGGTGTCTTCACCTCAGACCCAACGGGAGATCATCACTCTCGAGAATCCGCGTTCTAGTCATTGTCCGGTCATTCGACCGGGTCCGGCGCTGGGCTGCAACTTCTGTTGGAACACCATCGACGGGCATGGACGCATTTTGCGCCGCAAAACGAAATACCATTGCCCGGAGTGCCAGACGAATTTGTGCATTGTGCCCTGTTTCCAGGAGTATCACGAGCGGCTGAACAACGAGGCGGCCGCTGCATCCAGTGGAGCGGCAGCGGGCGATAATCAGCTGAGCAGCAGCACGACGGGATCGGGGAGCAGCAGCAGTGGCAAGGCATCGCCGTACGTCTCCTCTGCCGGCAGTAGCAGCAGTGGAGCGGGTGCAGCTCGTCATTATACCAAGACGGAATCGATATAA
FBgn0010877	FBtr0083595	21	ATGACCATTCCATCGAGACCGGCGCCCGCACCGCCCGGATCACGTGGCCAGAGCGCAGCGGCTGGGGCAAATGCCAGCCTGGAACAGCTGCGTCTCCAGCTGCAGCAGCAGCACCTGCAGCAACAGCAAGGCGCCGGCGGTGGACTCCAAAAGCTGACCATCAAGCTGCCGCCACCGCCCAAGGGACCGCTGCAGTCGCAGCACAAACGTACCACCGTCAGCAACAATAACAACGGCAGCCTCTTCGACGAGCCAACGGGTGGCACGAGCATTACGCGGAAGTTTCCACAGGCACGCTACACGCCGGCCACCAACTGGGACGACGATCCATTTGGAGGCGGGAGCAACGGAAATGATCGCTTCAAGAAGATGCCACCGCCGCGACCGCCGCCGCCCAAGGTGCTGGTCAATGGGCAGAACATGACCAAGTCCAACTCCTCGATGGCATCGGCGGTCACTGGCGGCACGGGCAGACTCATGTCGAACATTTTCCATCGCAAGAAGTCGACGTCCACGGCATCCGCCGCTGCTTCCAAGGCTGCAGCGGAAAATCGTGTCTACGGCCTGAGCAGCGGCAATGCCGGTGCAACACCAAGTAACAACAGCAGCAGCAGTGCATCGTCGGCGGCCTTTAGCAATGTGGATTGGAATGCAGCGTGGAACACGGCCACCACTACCACAACCACCACCTCGAGCAGCAGCCACAGCTCCCATTATGCCTCGCAGCAGACGGCCGATGCGCAGCTCATCAGCTTCGATTCGCCCCCTTCGTCGCCAACCTTTACCCAGAAGTCCAATAGCGACTGCGTCAGCGTGGACAGCTTCAGTTCGGACAGCAACTTTAGTTCGCCCAACAATGGCAGCGTTTCGCAGCCGGAGAGCGGATTCGAGGACGATTATCATCGATCACGACCCTCCACACAGAGTCCGCTGGATCCGTGGGAGGCGGTGGATAGCGTTGGACTCGGGGGAGTCGATAGCTTTGGCTCCGCCCCAGTGCGTCAGACGTACCAAGTGCAGTCGCGCGGCTCGGACAATCCGCTGTGCAATGGCAAGAGTCTGTTGCCGCCCACTCAATCGCTTACCATGCCCACCATCATCAAGCCCAAGATATCGCAAAAGCCAAAGGCTCCGAAACCACCGCCATTTATTGGGGGCCATTTGCCGCCAGGTTATAGCATACCATCAGGTTACGCAGGATCGGAGACACCACCATCGCCGCCGATGCCCAAAGGACCACCACCACCGCCGCCGCCGGCATCTAGCGGAGGAATCTCACTGCTGGACGTGATCAACGGGAAAGTGGATGCGCTAGCGCTCAGCAACGGATGCCAGGGCTACATGGAGGAGGAAGTGGTTCCTTACGCCGTTGCGCTTTACGATTTCGATGGCATCGAGCCGGGCGATCTTAGTTTTAGAGAAGGCGAGAAAATCTATCTGTTGGACCATCCCACGCCGGAGTGGTTGCGCGGACGCACGCGTTCCGGATGTGAGGGCATTTTTCCAATTAACTACGTGGACATCAAGGTGCCATTGGGGGCCACTGGTGGCGCTGCTGCAGCTCCAACCGCTAGTGCTGCAGCACCGTCACCCAGTCCGTCACAACAGCAACTGCCGACGGCGCTTTGTTTGTATCACTTCCCGGGCGAAGTCGAAGGAGATCTCGCCTTGCAGGAGAACGAATTGGTTACAGTGCTTTATAGGATTAACGAGGATTGGCTGTACGGCGAGGTGGCGGGTCGTCAGGGACAGTTTCCGGCCAACTTCCTGGACCAGGTGCCCGCCAATCTGCCTACGTTGTAA
FBgn0033382	FBtr0088580	21	ATGCTGTGCGCCCTTGTCCGTGGTCCAACCACCGGCCACAAGTTGGTCCTGTATCGCTCCGTGGCCGAGCTACTTGGCCCAGTGCACGACATTCGCTGCCTGTCCGCCGGAAGAGGCGTCTATCAGCGGCAGTCCCGGTCGCAATCGCAGTCGCAGTCACAGCTCCAGAACCCAGCCCACCGTCCAGACCTGCTCTCGCTTTCCCGTCCAGCATTAAGTTCGAAATTGTCTGTGCGGAGCCTTCACTCAGAGAACGACGCCATGTTCTACTCGATGTACGCCTACCTGTCCAACCTGCCGCGCCTCCATGTTTTGGGCATGGCTGTGGTGGCCTACGTCGTCTATTACCTTATCCAGGTGGTCAAGCGACCGATAATCGCATGTTCGGACGGGCCGTTCAAGCAGTATCTGATCCGGAAGGTGCCGACGCTGGAGAACAAGTACTGGCCCACCTTTTGGTGTGTGGAGAGTCGTGCCCAGACCGTCCTTGCGAGCCTGCTGCGCTCCAAGAGTCTGCCGCGCGTCAACTACCGCCGTGAGATACTCTCGCTGAAAGATGGCGGGGAGGTGGCCCTGGACTGGATGGAGGAGGGCTGCGACCAGAGTGCTCCATGCATACTCATCCTACCGGGTCTGACCGGTGAGTCGCAGGCGGAGTACATTAAGTGTCTCGTCTTCGCCGCCCAGCAGGCTGGCATGCGAGTGGTGGTGTTTAATAACCGCGGACTCGGCGGCATAGAGCTGAAGACACCGCGTCTCTACTGCGCCGCCAACTGCGAGGATCTGTGCGAGGTCGTCCAGCATGTGCGACGCACTTTGCCCGAAAAATGCAAGCTGGGAGCCACTGGGATCTCAATGGGCGGCTTGATTCTGGGCAATTATTTAGCCCGCAAGAGCGACGAGGCCAGGAGCTTCCTTTCGGCTGCAAAGATAATATCTGTCCCTTGGGACGTCCACAAGGGCAGCGCTAGCATCGAGAAGCCAGTGATCAACAGCCTGCTGGGACGCCACTTGGCTGGAAGCCTATGCCGAACCTTGCGCAATCACCTGGACATCTACAGGGATATTTACCAGGACTCTGACATTGATATTCAGCGCATTCTGCGCTGCAAGACGATCAAAGAGTTCGACGCGCTTTTTACGGCTAAGCAGTTCGGATATGCCCATGTGAATGACTATTACTCGGATGCCACGTTGCACAACAAACTCGATCACATTTCGGTGCCGCTGCTTTGCCTGAGCGCCGCCGATGATCCGTTCCAGCCACTGGATGCCATTCCCATCAAGGCGGCCAACCAGTGCACCCATGTGGCCATCGTGATTACGGCTCGTGGCGGGCACATCGGCTTCCTCGAGGGCTGGTGGCCGTCCACCAAAGACCAGTACATGGGCCGCCTCTTCACGGAGTACTTCACCAAGGCGCTGTTCGACGAGGATGGCGAGTTCCAGCACACGGCCAACAAGATGCACGAGCGATTCTTGGCCAAGCAGACGGTGGCGCTGGCCTCCTCGTCACCGGTGCTGTTCGCCAAGAAGATCGACGCCGATCAGTTGGACCACAAGGTCAAGCTGATGTGA
FBgn0011766	FBtr0334678	21	ATGTCCAAGTTCTTTGTGAATGTTGCCCCCATCAACAACAGCAACAGCAGCAGTAGCCACACAACCACCAGCAGCAACACCCAGCGCCACCAGCAGCACCAACAACACTATGGCGGGAGCGGGACAACCGGCCACACGATGGTGGCCCGCAGACTCAACTACGATCTGCACGGCGGCACCACCAGCATCAACAACAACAACAACATTGTGATCAAGAACGAGTCCGTCGACTTGGACTACGATCACGTCCTGAGCAGCAGCGACAGCAACAGCAACGGCGGCGTGGCAGCCCACCTGCGGGATCATGTCTACATCAGTCTGGACAAGGGGCACAACACGGGGGCAGTGGCAACAGCAGCGGCGGCGGCAACGGCGGGCCACACGCAGCAGCAACTGCAGCAGCAGCACCACCACCAAAATCAGCAGCAACGCAAGGCGACCGGCAAATCCAACGATATCACAAATTATTACAAGGTCAAACGTCGGCCACACGCCGTCAGCGATGAGATTCACCCGAAGAAGCAGGCCAAGCAGAGCGCCCACCACCAGACGGTGTATCAGAAGCATACGGCTAGCAGTGCGCCCCAGCAGCTCCGGCACAGCCACCACCAGCTGCGCCACGACGCGGATGCCGAACTGGACGAGGATGTGGTGGAGCGGGTGGCCAAGCCGGCATCGCATCACCCCTTTTCGCTGTCGACGCCCCAGCAACAGTTGGCTGCGTCGGTGGCCAGCAGTTCCTCGAGCGGAGATCGCAATCGGGCGGACACCTCGCTGGGAATACTGACCAAAAAGTTTGTGGACCTGCTGCAGGAGTCACCGGATGGCGTGGTGGATCTGAACGAGGCCTCCAATCGATTGCACGTTCAGAAGCGGCGCATCTACGACATTACCAATGTCCTCGAAGGCATTAACATCCTGGAGAAGAAGTCGAAGAACAACATCCAGTGGCGCTGCGGGCAGTCGATGGTCAGCCAGGAGCGTTCCCGTCACATCGAAGCGGATTCGTTGCGGCTGGAGCAACAGGAGAACGAGCTGAACAAGGCCATCGATCTGATGCGCGAGAATCTGGCTGAGATCTCCCAGGAGGTGGAGAACTCCGGCGGCATGGCCTACGTCACGCAGAACGACCTGCTCAACGTGGATCTCTTCAAAGATCAGATCGTTATCGTGATCAAGGCGCCGCCAGAGGCTAAGCTTGTGCGGTCGGCGACCGCTTTAAAATTTCAACCGCTCCCCTTCAATTTGAACCTGCCCAACACAAAATTGCCGCGCGAGATTTACGTGAAGGCGGAGAATAGCGGGGAGATCAACGTCTTCCTCTGCCATGACACCTCACCGGAAAATTCGCCAATCGCGCCGGGCGCCGGCTACGTTGGAGCACCCGGTGCAGGATGCGTCCGTACGGCCACCTCCACACGACTGCATCCGTTGACCAACCAGCGACTGAACGATCCGCTCTTCAACAATATCGATGCCATGAGCACCAAGGGATTATTTCAAACGCCCTACCGCTCGGCTCGCAACCTCAGCAAATCGATTGAGGAAGCCGCCAAGCAGTCCCAGCCTGAATATAATAACATTTGTGATATTGCGATGGGCCAGCATCATAATCTGAACCAGCAGCAGCAGCAGCAACAACAACAGTTGCTACAGCAGCCGGAGGAGGACGATGTGGACGTGGAGCTGAACCAGCTGGTTCCGACACTGACGAATCCTGTGGTCCGGACCCATCAGTTCCAGCAGCACCAGCAGCCCTCCATCCAGGAGCTGTTCAGCAGCTTAACAGAATCCTCGCCTCCAACGCCCACCAAGCGGCGTCGGGAGGCAGCAGCCGCAGCAATTGCCGCAGGCAGCTCAACAACAGCAACCACTACGCTTAATAGTCATAACAACAGAAACCACAGCAATCATAGCAACCACAGCAACCATAGCAGCAGCAACAACAGCAAATCCCAACCACCCACAATAGGCTACGGCAGCAGTCAGCGACGCAGCGATGTGCCCATGTATAATTGTGCAATGGAAGGCGCAACCACAACATCTGCAACAGCAGATACGACAGCTGCCACATCGCGATCGGCCGCAGCAAGCTCACTGCAGATGCAATTCGCTGCCGTCGCGGAGAGCAACAACGGCAGTAGCAGCGGCGGTGGTGGCGGCGGCGGCGGCTATGGCAGCATCGCTGGCGCTGGCGCCAACGCTGATCCCCATCAGCCGTACAGCCATGACCGCAACAGCCTGCCGCCCGGCGTGGCTGACTGCGATGCCAACAGCAACAGCAGCAGTGTCACGCTGCAGGGCCTCGATGCTCTCTTCAACGACATTGGCTCGGACTACTTCAGCAACGATATCGCCTTTGTGTCCATCAATCCGCCGGACGACAATGACTATCCGTATGCGCTGAACGCGAACGAGGGCATCGATCGGCTGTTTGACTTCGGTTCGGATGCCTATGGACCCTAA
FBgn0000239	FBtr0301342	21	ATGAACTCAAACATTTTTCTGGGCACAGCAGAGAATGGCCTGCGGCATGATAAGATTGTTATACTTGATGCGGGAGCACAGTACGGCAAGGTTATCGACCGTAAGGTACGCGAACTCTTCGTTGAGACGGATATCCTTCCTCTGGATACGCCAGCTGCCACGATACGCAACAATGGCTATCGAGGCATCATCATCTCCGGCGGACCCAACTCAGTCTACGCTGAGGATGCGCCCAGCTATGATCCCGATCTGTTCAAGCTAAAAATACCTATGCTGGGCATCTGCTACGGCATGCAGCTAATCAACAAAGAGTTCGGGGGCACAGTGCTCAAGAAGGATGTTCGAGAGGATGGCCAACAAAATATCGAGATCGAGACCTCGTGCCCGCTCTTTAGTCGCCTCAGTCGCACACAGTCCGTGCTGTTAACCCACGGAGATAGCGTTGAGAGGGTAGGCGAGAATCTGAAGATTGGTGGCTGGTCTACAAACCGCATTGTGACAGCCATTTACAATGAAGTACTACGCATCTACGGCGTACAGTTCCATCCTGAGGTGGACCTCACTATCAATGGCAAACAGATGCTATCGAACTTCCTGTACGAAATCTGCGAACTGACACCTAACTTTACCATGGGTAGTCGAAAGGAGGAGTGCATACGCTATATCCGTGAGAAAGTGGGCAACAATAAGGTGTTGCTCCTGGTCAGCGGCGGCGTGGATTCGAGTGTCTGTGCAGCTTTGCTCCGCCGTGCTTTGTACCCTCATCAGATAATTGCCGTGCATGTAGATAATGGTTTCATGCGCAAGAAGGAAAGTGAAAAGGTGGAGCGTTCACTGCGCGATATTGGCATTGATTTAATCGTCCGAAAAGAAGGCTACACGTTCCTTAAAGGCACCACGCAGGTCAAGAGGCCCGGACAGTACTCCGTGGTGGAAACGCCGATGTTATGTCAGACATACAATCCGGAGGAAAAACGCAAGATAATTGGTGATATATTCGTCAAGGTGACCAATGATGTAGTAGCCGAATTGAAACTAAAGCCCGAAGAAGTTATGTTGGCCCAGGGAACCCTCCGACCAGATCTGATCGAGTCCGCCTCTAGCATGGTGAGCACGAATGCAGAAACAATCAAAACGCACCACAATGACACGGATCTGATCAGAGAGCTTCGTAACGCAGGACGTGTGGTTGAGCCCCTTTGCGACTTTCATAAGGATGAAGTGCGCGACCTTGGCAATGATCTTGGCCTGCCTCAAGAGCTTGTGGAGAGGCAACCCTTTCCGGGTCCTGGCCTGGCAATCCGCGTCCTTTGCGCTGAGGAGGCATACATGGAAAAGGACTACTCAGAAACTCAGGTTATTATCCGCGTGATTGTAGACTACAAGAATAAACTGCAGAAGAACCATGCTTTGATCAACCGCGTAACGGCGGCCACGAGCGAGGCGGAACAGAAAGACCTTATGCGTATCTCATCGAACTCGCAGATCCAGGCAACTTTGCTGCCCATCCGATCAGTGGGCGTGCAAGGTGATAAACGGTCATATAGCTACGTAGTAGGCCTATCCACGAGCCAGGAGCCCAACTGGCAGGATCTTCTCTTCCTCGCCAAAATCATACCGCGAATTCTGCACAACGTGAACAGGGTGTGCTATATCTTCGGCGAACCCGTACAGTATCTAGTGACGGATATTACGCACACCACACTGAATACTGTAGTTCTTTCGCAGCTGAGGCAAGCCGATGATATTGCCAATGAAATCATAATGCAAGCTGGACTATACCGGAAGATCTCGCAGATGCCTGTTGTTCTCATACCCGTGCACTTTGACCGCGATCCCATTAACCGCACACCCTCGTGCAGAAGGTCGGTAGTGCTGCGTCCGTTCATAACGAACGACTTTATGACTGGTGTGCCGGCTGAGCCCGGATCCGTGCAAATGCCTTTGCAAGTCCTAAATCAAATTGTACGCGATATATCCAAGCTGGATGGAATCTCGAGGGTGCTGTACGACTTGACAGCCAAGCCGCCGGGCACCACCGAATGGGAATGA
FBgn0035207	FBtr0310555	21	ATGGCATCTGGCAAAGAGCTCTATTGCTGGGGAAGCACGTCACATGGTCAATTGGGACTTGGCGGAATCGAGGACGAGCAGATCCTCACACCTAGTCAGATACCCTGGACACCGGACACTGCTGTACAGCAGGTCGCCTGTGGACACCGACACACTCTCTTTCTGACCGCCACTGGAAAAGTCTACGCTTGCGGGAGCAACGACTACTCCCAGCTGGGCCACGATCTGCCCACCAAAAGGCCACGTATGTCGCCATTTCTGCTTATCCCCGAACTGCAGGATTACGTGATCATCCAGATCTGCTGCGGCAGCCGCCACTCATTGGCGCTCTCCGATTGGGGCCAGGTCTTAAGCTGGGGCGACAACGACTGCGGCCAGCTGGGCCATGCCACCGATAAGGAGATCGTGCAGCTGCCCAAGGTTGTGCGGCAACTGGTCACAAAGACGGTGGTGCAGATCGCCTGCGGCAACAATCACAGCTTGGCACTGACCAGTTGTGGCGAGCTGTATTCATGGGGTTCCAACATCTACGGTCAGCTGGGCGTGAACTCCCCCAATGATTTGACACATTGCAACTATCCCCTCCGACTAACCACTCTGCTGGGAATTCCGCTGGCCGCAATTGCCTGTGGAGGCAATCACTCGTTCCTCATCTCCAAGTCCGGTGCGGTGTTCGGATGGGGCAGAAACAACTGCGGGCAACTGGGACTGAATGACGAAACGAACCGCTCGTATCCCACCCAGCTGAAAACGCTGCGCACCCTGGGCGTGCGATTTGTGGCCTGCGGCGATGAGTTCTCCGTTTTTCTGACCAACGAGGGAGGGGTGTTCACCTGTGGAGCTGGCGCCTATGGGCAGTTGGGTCATGGCTTTAGCTCGAATGAGATGCTACCGCGAATGGTAATGGAGCTAATGGGCAGCACCATCACTCAGGTGGCCTGTGGCAATCGGCACACTCTGGCGCTTGTTCCATCGCGCGGCAGAGTTTATGCCTTTGGCTTGGGTAGCTCTGGGCAGCTGGGCACGAGGAGTACCAAGAGCCTGATGCTGCCGCAGGTGGTCATCGGTCCTTGGGTGTCGCCCAGCGGATCAGCCCTGTTGCAATCCAATGATTCACAGGTCTCGTTGGTCATCCGACAGATTTTCTCAGGTGGCGATCAGTCGATTGTGACCACAACTTTGTTTGTAGACAAGGTGCCGCCCGAGGATTTCAGAAACTACAACCCCAAATCCCAGATCCTAACCCTAACAGCAGAAGTCACCAAGCAGTGTGCTCAATGCAAGCAGGGCCTTCAAAGCGACATGGATCTACTGAGCTCTATTGAACTAATATTTAGAAGCCAGGCGTGTTGGAATGGTTCCTTTCTGCTGGATCACGACCGACACTTTGGATGCTCGGTTCGCAACCATGGACTGGATCTGAAAGCAGCCCAACTAGCATTCGACAATCTGCGCGCTGTGGAAAATGAAAGCATTAGGCAGGTGATCTGGGACAATATAACCAAGGAGCTAGTTGGTTCGCTGGTTTGCTCACCGGCAGATGTGGAGAGCATGCGATTATATCTTCTGCTCCCACTTTACCACGAGTTCGTCAACTCCAAGCACTACAAGTCACTGCAGGTTCCGTTTGCCAATGCCATATTTAAGCTAGCAGAGAACCCACGGAAAGTGCTGAACAAGTGGTTGGCCCAAACACCGGCTGAATACTTCGAGCATCTTGTCCAGAACTTCTTGCATGTTGTCATCCATATTATAAGTTTCAAAATGGGCTTGGCTGCCGCTAGTCCCAGCGCCGAAAGACGTCAACAGCTGCTGCCATATAACACTGAACTCGAGATCATTCTAAAGCTGATGAAAACGCTCTGCCAAATTAACAACGAGCGCCATGATCGCCTAAACTATCAAATCTTTTACTGGCCTGATCTTTCGGATTATGCAGACGTGCAGCAGGAGTACGTTAAATGGATCATGGCCGACACTGCCAGAGATTTCAATATTTGCAACTATTCATTCATTTTCGACCAGTCTGCTAAAACAGCGTTACTCCAAGCGGATCAGGCGCTCCAGATGCACTCCGCCATGGCCAATGCGGCTACCATGGCATTCTCCTTTTTCAACTACGGGATGCCCATCTCGCAGTTCATTGTGCTCAACGTGACGCGTGAGAATCTGGTGCAGGATTCCCTTCGAGAGTTGCAGCATTATTCGCAGAGTGATCTTAAGAAGCCGCTGAAAATCAAGTTCCATGGCGAGGAGGCGGAGGACGCGGGTGGCGTGCGCAAGGAGTTCTTCATGTTGCTGCTCAAGGATCTGCTCGATCCCAAGTACGGTATGTTTAAGGAGTACGAGCAGTCGCGTCTGCTCTGGTTTGCAGATCTCACCTTCGAGACGGAAAACATGTACTTCCTAATTGGCGTTCTCTGCGGTCTGGCCATCTATAACTTCACCATCATCAACTTGCCATTCCCACTGGCTCTGTTCAAAAAGCTGCTGGGCAAGCCAGTGGATCTCAGTGATCTCCGTCAGCTTTCCCCTCCGGAGGCCAACTCCATGCAATCGCTGCTCGACTACCAGGGCGACGATTTTAAGGAAGTCTTCGATCTGACCTTTGAGATATCGCGGGATGTATTCGGGGAGGCGGAGACGAAGTGCCTTAAGCCCAACGGCAATGAGATAGCCGTAACACTGGAAAACAGGCAGGAGTTTGTGGATCTCTATGTTGACTTCGTATTCAACAAGTCCGTCGAGCTGCACTACAATGCGTTTCACAAGGGCTTTATGAAGGTGTGCTCTGGCCGCGTGATTCACATATTCCAGCCGGAGGAGCTGATGGCCGTGGTGGTGGGAAATGAGGATTACGACTGGCAGGCGCTTCAAGACAACTGCGAGTACCGGGAGGGCTACACTTCGGTCGATGATACAATCAAATGGTTCTGGGAGGTTATTCATGACATGTCCGAGGCGGAAAAGAAGAGTTTTCTCCTCTTTTTAACTGGCAGCGATCGCATTCCCATCCAGGGCATGAAAGCCCTTAAACTCACCATTCAACCCACCCCGGACGAACGATTCCTGCCCGTGGCGCACACGTGCTTCAATCTGCTGGATCTGCCGCGCTACAAGACCAAGGAGCGCCTCAAGTACAAGCTGCTACAGGCCATCCAGCAGACGCAGGGCTTCAGCCTGGTCTGA
FBgn0052695	FBtr0071398	21	ATGCGATCTGTACTGCCGTCGGTGGGATTTCTGCTGCTCCTGGCTCTGCTGCTCGGCTCCTCGTGCACTGAATCCGGCAGGGTGATCTACTTCAATCAACTGAACACCACCCAAGCCCTAGAGGCGGCCAAAAACAACAGCGATGCCCTGGGCAAGGGAATGCTCCTTGATGTGCGCGGAAATCGCTGCCCACGCGGATTCGTTCGCGATCATCATGGGCGTTGCAGAAGGCGTGTCTAA
FBgn0027949	FBtr0081258	21	ATGGGAGCAAAGGCAACAAAAATGGAAGGTGAATATCTGCCGGATACGCCGACACTAAACAAAATGCGCCTGGCCAGCGAAAAGCGAGAACAAATGGAAATGACGACGCCGAATCGAGAGCAAAACAACGCTTTGCTCGATCCTCGATCACCAAATGGCTGCCGCACGCCTTTAACCTTCTTGCAGGCGTCAAAACCTCGCGTTGAGGAGGAGGAGCAGCATGTGACCACCAGTGAAAATGCCTTCTCCATGCTGCGAAAACGTTTGCTCAAGGGCTTCTCCCTGAACGATCCTCGCTCTCCTCAGCTGAATCGCACTCCACTGGTCCTCGATGAGGTTCGTTCGCTTAATATGGATGACACATTCGCCGATCTCTTCGTGGACACCAGGGTGGGTACAGCACAGAGAGCAGTGCCTGCATCACCGCCCCAAGTGGATTTAGAGGAGAGCTGCGATAGCTTCGGCACACCGCCGTCTGCTGCACACAACAATATTTCCCTGGAGATTGTTTCACTGCCCTATGATCAGGAAGAAACCTTGCCTTGCGAGCAACAGCTGCTGCCGTATCAGGAGCCGAATCTGGAGCAGGGCCAGGTGAAAATGGCCACGCCCCCGCCAGAACAGCAGCCCCATGGTGATCCCCGATCGCCCAGCCTGGGCGTCGATCGCACACCCATCATCTTCTGCGACGACGAGGAGGAGGAGGCACGCGAGGCCCAGATGCTGGAGCACATCCTGGAAACACTGACCCTGAATCTCAGCACTGGCAGCAGCATGGCCTCCTTTGTCGCTGGCGAGGAGCAGCTACCAGAAGTGCCGTCGAACAAACATTTGGAGCGAGTGCGTTTGGGTCACAAGCGTCGTGTGCCACCGCGCAAGCCCGCCAGAGCCAACAAGCCAAAGATCTATGTTGACCAAGAGGAGGGGTCCCCGGTGACCGGAGGATCCATTACGCCCAAGACAAACAGTACCCCCCTGTCCGCACAAAAGCGAACTCCACTCAGTTGCGTTAAGAATAAGCCGCATCTGCGATCCCGTTCAATGGAAAAGGATTCTAAGAAGAATCAGATTCCGCCCGCGCAGAGCTTCAACGATCAACTGCGGATAATCTCTGGCACAGAGGGATTCAGCGGACCCGTTTACTAA
FBgn0036141	FBtr0076218	21	ATGTCGGGCACCATACTGGAGAACCTGAGTGGCCGCAAGCTGTCCATATTGGTGGCCACTTTGCTGCTCTGCCAGGTGTTGTGCTTCCTGCTGGGCGGTCTGTATGCCCCCCTGCCCGCCGGCCATGTCACCGTGCTGGGATCGCTGTGCCGCGAGGATCACGCCCGCCAGAATGACACCAGTTTCCTGCTGTACTCACGCGGTGCAGGAGCCTGCATCCCAGTGACGCGAGAGGAGGTGGAGCAGGATTCAACAAAGATGGCCAATGAGTTGGTGCACGTTTTCCAGATGCCGCTGCCTCGTGACCTGCGCGACCTGGACTACTCCCGTTGGCAGCAGAATCTGATCGGTGTGCTACAGGTGGAGTTCGGCTATGATTCCTCGTCGGAGCTAAGGGAACCGCCCAGGGAACTTCAGTTGACAATCGACATGCGTCTGGCGTACCGAAATAAGGGGGATCCGGACAACGGCTGGAAGTTGTACGCCCACGGCGTCGAGCATCGCTACCTGGATTGTGTCACTTCTCATGTGGGTCCCACAGAAACGCTGTACTCATGCGACATGATACCGCTTTTCGAATTGGGCGCATTGCACCACAGCTTCTATCTGCTGAACTTGCGTTTCCCGCTGGACACACCGAGCCAAATGAACCTGCAGTTCGGCCATATGCACGATCTCACGCTGACAGCTATTCATCAGAACGGAGGATTCACACAGATTTGGCTGTTGCTTAAGACAATGCTGTTTCCATTCGTAGTGGGCATCATGATATGGTTCTGGAGGCGAGTGCATCTGCTGCAACGATCCCCCGCCCTGCTGGAGTATATGCTTATCTATTTGGGAGCCGCTCTGACCTTCCTCAATCTACCGCTGGAGTACTTGTCGCTGGTCTACGAGATGCCGTACATGCTGCTGCTAAGTGATATTCGCCAAGGCATCTTTTATGCCATGCTGCTCACTTTCTGGCTGGTCTTCGCCGGTGAACACATGCTCATTCAGGATGCTCCGAACAAGTCGACCATTCGCTCGCGTTACTGGAAACATCTCTCGGCCGTCGTCGTGGGCTGCATCTCGCTGTTCGTCTTCGACATCTGCGAAAGGGGCGTGCAGCTACGCAATCCATTCTACTCGATCTGGACAACGCCGCTGGGCGCTAAGGTGGCCATGACTTTCATTGTTCTGGCCGGAGTTTCGGCAGCCATTTATTTCCTCTTTCTGTGCTACATGATATGGAAGGTGTTTAGGAATATTGGCGACAAGCGCACCTCGCTGCCTTCGATGTCCCAGGCGCGACGACTCCATTATGAAGTTCCTTTAGACCAGAAAGTTGAAGATTGGGCCGGAATCGTATATTTTTACACAAAAGCTTTTTTTTTTCAATTGCATAAGGCAAATGAAAGTAAAGGTCTTATCTATCGCTTCAAGTTTTTGATGCTGGCCACCCTTGTATGTGCAGCTCTGACCGTCGCCGGCTTCATTATGGGCCAAATGGCCGAGGGCCAGTGGGACTGGAACGACAATGTGGCAATTCAGCCAACTTCCGCCTTCCTGACCGGCGTCTACGGCATGTGGAACATCTATATCTTCGCCCTGCTCATCCTGTACGCGCCCAGTCACAAGCAATGGCCGACAATGCACCACAGTGACGAGACCACACAGTCGAATGAGAATATAGTTGCCTCAGCAGCCAGCGAGGAGATCGAGTTCAGTCACCTGCCATCGGACTCCAATCCCAGCGAGATCTCCTCACTCACCTCGTTCACACGCAAGGTGGCCTTCGATTAG
FBgn0000499	FBtr0073454	21	ATGGACGCGGACAGGGGCGGCGGGCAGGAGACGAAGGTGATATACCACATCGACGATGAGACGACGCCGTATCTGGTGAAGATCCCCATTCCATCCGCCCAGGTGACGCTGCGCGATTTCAAGCTGGTGCTGAACAAGCAGAACAACAACTACAAGTACTTCTTCAAGTCAATGGACGCCGATTTCGGTGTGGTCAAAGAGGAAATAGCCGACGACTCCACCATACTGCCCTGCTTCAATGGGCGAGTGGTGTCCTGGCTGGTCTCCGCCGATGGTACCAATCAGTCAGATAACTGCTCCGAGCTGCCAACCAGTGAGTGTGAATTGGGCATGGGTCTGACCAACAGGAAGCTACAGCAGCAACAGCAGCAGCATCAGCAGCAGCAACAACAACAGCAGCAGCAGCACCAGCAACAGCAACAACAACAGCAGCAGCAGGTGCAGCCTGTCCAGCTGGCGCAGCAGCAACAGCAGCAGGTGCTCCATCACCAGAAGATGATGGGCAATCCGCTGCTGCAGCCGCCACCGCTCACATATCAATCGGCATCCGTGCTCTCCAGCGATCTGGACTCGACCAGTCTCTTTGGCACCGAATCCGAATTGACGCTGGACCGCGACATGACCGACTATAGCAGCGTTCAGCGATTGCAGGTGCGCAAGAAGCCGCAGAGGCGCAAAAAACGGGCGCCCAGCATGTCGCGCACCTCCTCGTACAGCTCCATAACCGACTCGACCATGTCCCTAAATATCATTACCGTCTCCATCAACATGGAGGCGGTCAACTTTCTGGGCATATCCATTGTCGGGCAATCGAATCGCGGCGGCGACGGCGGCATCTACGTGGGCAGCATCATGAAAGGCGGCGCAGTGGCACTCGATGGACGCATCGAACCGGGCGACATGATCCTCCAAGTGAACGATGTCAACTTCGAGAACATGACCAACGACGAGGCGGTACGTGTGCTGAGAGAAGTCGTTCAGAAGCCGGGACCCATCAAGCTGGTGGTGGCCAAGTGCTGGGACCCAAATCCCAAGGGCTACTTCACCATTCCGCGCACGGAGCCGGTGCGACCCATCGATCCCGGTGCTTGGGTGGCGCACACTCAGGCCCTCACATCGCACGACAGTATTATTGCCGACATTGCGGAGCCGATTAAGGAGCGTCTGGACCAGAATAACCTCGAGGAGATCGTTAAGGCGATGACGAAGCCGGACAGCGGCCTGGAGATCAGGGATCGCATGTGGCTAAAGATAACGATTCCCAATGCATTTATCGGCGCCGATGCGGTCAATTGGGTGCTGGAGAATGTGGAGGATGTTCAGGATAGGCGGGAGGCGCGAAGGATCGTCTCGGCGATGCTGCGCAGCAATTACATCAAGCATACGGTCAATAAGTTGACCTTCTCGGAGCAGTGCTACTACGTGGTGAACGAGGAGCGCAATCCCAATCTGTTGGGCCGAGGACATCTGCATCCGCACCAGCTGCCGCACGGGCATGGCGGCCATGCGCTTAGCCATGCGGACACCGAGAGCATCACCAGCGACATCGGGCCGCTACCGAACCCGCCCATTTATATGCCATATTCGGCCACGTACAATCCAAGTCACGGCTATCAGCCGATCCAGTACGGCATCGCCGAGCGACACATCTCGTCGGGATCGAGTAGCAGCGATGTGCTGACCAGCAAGGATATCTCGGCGTCGCAGAGCGACATCACCTCGGTGATCCATCAGGCCAACCAGCTGACCATCGCCGCTCATGGCTCTAACAAATCATCCGGCTCCTCCAATCGGGGCGGCGGCGGAGGCGGTGGCGGTGGCGGCAACAATACCAACGATCAGGACGTATCCGTATTTAATTACGTATTGTAG
FBgn0287210	FBtr0475309	21	ATGTCCACAAATATCTGTAATCTTCAAGTAACAAAGAACACGAATCCAAACCAAAATCGCCTCGAGGAGCAGCAAACAAAACTATTCGATTTTGGGCGGACCGAGAGCGATGCGACGCACCCAATATTGCGCAGCGATCATCAACGTGAACTGGTCGACTGCCTGACGTGCGGAAATCAATTCAAGTGTAACTCGTACAGCGACATTTGCTCGCACTACATATTCTACCATCCGCATATTCTGGATCATTTGCCCAAGTGCTTGTACTGCAAACGCGACGTTCATCGTTTCCAGCGTGGGAACAAGTCAGAGCCGGAGATCTATCACTTTTGTTCGCCCCGCAAGCAGCGTTAA
FBgn0027561	FBtr0088626	21	ATGGGATCGCGTATCAAAAATGACGTGAAGAAGCTCTTCGAGTTCTGGTGCGAGGTCACGCCGACGCCGGGATTAGAGAGGGGCACGAGTTCCAGGAGCGGCGGGCCAGCTGTTCCCGCCGGCGTGATCGTGGAGAGCTTCCCCGAGGGATTCCGCGACCAGGAGGTGCTCACCGGCATCCCATCGTTTGCCTTTCCCTGCGACACAACAAGCACCTCGGTGCAGACATATTCCTTTGTGCACACCACTGGCGATTCGAAATGGCGCTTCGGCTTCTGTCGACAGGATCCGCGGACGAACACGGCCATGGTGCTGATAACCTACCTGCCGTGGCACGACACCTTCCTAAAGCTGCTGCCCGTGCTCGCCGAGCTGAGGCGGACGGATCCCAATGGGTTTCGCACCTTCCTCTCCGAGGCCTACAACCAGGGTATCCCGGATTGTGGCGGCAGCCTTAAAGTCTATTACAGCGCAGGCCAGAGTCACTTCACCTTCGAACGCCCACTGCAGTTCCAGTTGCCCAGCATGCCAGAAAATCACAACTTGAATTTGTACTACAACTTCGTGGAGCCCAAGGAGATGATTGCCGTGTTCGCTGCGATGCTGGCCGAGCGTCGAATAATCTTCACGTCGAGACACCTGGACAGGCTATCCTCATGCATCCAGGCGGCCAACGCATTCCTATATCCCATGGTCTGGCAGCACATCTTTATACCCGTGCTGCCGTGGGAGTTCAAAGACTACCTGGGTGCGCCCATGCCATATCTGATTGGTGTGCCAGAACCAGTGCTCGAAACCGTCACCAGTGATGAGCTGGGTGAAGTTGTGATTCTGAACTGTGATACGAAAATATTCGAAAGCCCATTCGACGATGTGCACAATCTGCCAACGGAGATTGTGTCACAGCTGAAGAAGCATCTGAATCACACACATGACCACATCGGCGACCGCATCTCGAAGATCTTCCTAAACGCACTGGTGCAGCTCATCGGTGGCTACCGGGACGCTGTGGAGTACCACGAGAACAGCAAGACGTTTAATTCCCAAAAATTCATTGAATCTCGGCCGGCGCACCTGCGCCCCTTTCTTGCCAAAATGATGGATCTACAGATCTTTGCGCAGTTCATTGACGATCGCCTAACGATGCTCAACAGCGGACTCGGCTTCTCGGACGAGTTCGAGCTGGAGACGGTGCGCTATGCGGAAAAGAAGAAGCGCGGTCGAAACTACGCCATCATGAAGAACCTTAAGGACAAGACTAATCCGGCTGTAAAGTCTGCCGTCAAATCGGTTAAGGAGGGCTCGCGGGGCATGAAGACCGCCTATAAGGGATTCAAGACAAAGCTGCGCGAGAACGGAAACCAGTTTGGTGGCACGCACTTCCACTTTGGACTTGGCTCCCCGAATCATTCGGATCGTCCTGACGGCACCAGCGGAGGATACGTTCGTGGTGGCAAGGCCATCGGGGCTGCACACCACTCGGCGCCCAGTTCTCCAGTGACCAGCAAGCGTCTTGATGGAATTGCCTCCGTCACGGGAAGCAGCGGCAGCGGTGGATCCGGCGCCAGGGAGCCGCGGGAGTTCCTGCGACGCGGTCCCGTCCCGCTGGCCATGTCTAGCTCGAGCAGCCACATTCAGCCGAACGGCCATGCGTACGGTGCGAGTGCTGGTGCTCATTATGGTCATCATCTCGCTGCGTCTCCTGCTGTTAGCTCGGCGAGCTCGCTCTGCTCATCTTCGGAGATGAACCTGTCGCAGGAACTGCAGAACCATCCGCTTTTCAAGACGCCGGCAGTGGACCGCAGCCTTAAGCCAAACGCAGAGCACAGGCGAGGAGCAGCACCGCCAGCCCGTCCACCGCCACCGCAATCTACGCCCGCCTCCTACTACAATCATCCCTATGCCGCGCATCCGCACGTGGAGTCTAAGCCGCCAAGGCACACCTCCACGCCCACCAGACCGCGTCAGCCCCTGCCTACCGCCGATTCCAGCAGCTTTGATAGTCCGCCGGACGTACAATCTCCACCGATTCCGCCCCGGAGGCAGGGCAGCTCGAATGCGATTGTGGCGGCCACGGCTGCAGCCGTCAGTGCAGAGATTAGCAAACTGGAACGTAACTGCTGGAAGGACGAGCCCGGAAATGATTCTGTACGCAGCTCGAATGCATCCTCGTCATCGGCGACCTCATCCTCCTCGGGCGCATCGTTTGTGACGGCGGCGTCGACGTTCTCGCATCTTAATGTGTCTGATCCGCCCATTCCGACACCGCGGGCCAAGAGAGAGCAACAGCAGCCACTGGAGGACAGCATGAATGATCTGATATCGCTGGACGATAGCAACAACACCAGCTTCGACCTGGAGGACTTCGATCCGCTCAATCAGAATGCTCGTCCGTTGCCGCCGCTCAGCACGGCATTTGCCAAGAAGTGCAGCACACTGCCCGCTGGCGTCAACAGCAGTGTGGTGGCCAGTAGCGTCAGCAATCCACTGTACCCGTATTTCGCGCCCAAGCACATGGCCACGGTGGCAGCTGTGACGGGACGGACGCCACCGATGCACCCACCGCCGCAGATCCAGCGCAACACCATTGCCGCCAAGCCCGACGACGACTTCGAGCTGCTCCGCAAGTACGGCCTGGACCAGTTCACCCTGAACGCCAACGGAACGGAGAAGTCGCAGCAGCTCACCACCGGAAAGGGCATGAACAACTGGACAACATTCGATTGA
FBgn0260759	FBtr0301256	21	ATGTCACTTGGCAATGCCGATCCCTGGCACTTGAAAAATACTATAGTTAAGCAAGGAATCTCCGGGTCCGCGAATAATAGCGAAAGTTTTGAGGACAACTTCACGCCCTTGCCCTCTGGAAACGAGAGCAACGTCCAAAAGGACGGGAAAATCGAGCCCCTTCCGGATTCCAGCGACTATTTAAAGCTACTTGAGCGGAAGCTGGCCCGGGTGCAGAAGGGCAACAAGTTGTTGGACAACCTGCGAGACAAGCGGCAGGATTGCATGCGGGGATTGCTGTCTTCGGAGGGAGTGCCCATTTCCATTTTCGAGCAGTTCCTTGAGCTAGACGCGCCCATCGAAAGCGGTCGCCTCCATCGGCACCTGCTGCCCGTTCAGGCCGTAAACGTGGGCGAAACTTTCCACATAGTGGAGCACGACGCTCTGCAGCAGTCGGCAGAAGAAGCTCAGGAGGAGGAGTAG
FBgn0069242	FBtr0082098	21	ATGCGCGACCAATTCATCAGCCTGGCCCTGATTCTGTGCGTCCTGCACAGCGCCTGCGGCTTGTACTTCCACATATCGGAGACGGAGCGCAAGTGCTTCATCGAGGAGGTTCCCGACGAGACAACTGTGATTGTTAACTACAAGGTAGAGCTGTATGATCCGCGCTCTAATGGATTCATGCCCTCGTCGCCCGGAATCGGCATGCATGTGGAAGTACGCGACAGCGACGACAAGATTGTGCTGTCCCGCGTGTACAGCTCACAGGGCCGCATCTCGTTCACCTCGCACACTCCTGGCGAGCACGTCATCTGCATGTTCTCGAACAGCACCGCGTGGTTCAGTGGTGCCCAGCTGCGTGTTCACCTGGACATCCAGGTGGGAGAGCACGCTATCGACTACGCCCATGTGGCGCAGAAGGAGAAACTGACTGAGCTGCAGCTGCGCATCCGCCAGCTACTTGACCAGGTGGAGCAGATCACCAAGGAGCAGAACTACCAGCGATACCGCGAGGAGCGGTTCCGTCACACCAGCGAGAGCACCAACTCCCGCGTGCTCTGGTGGTCGCTGGCCCAGACCGTCGTCTTGGTTTGCATGGGCTTCTGGCAGATGCGTCATCTCAAGAGCTTCTTTGAGGCCAAGAAACTGGTGTGA
FBgn0002914	FBtr0074169	21	ATGGCAAGTGCGAGCACTGAAAACGGCGAGGAGCTGATGAATTACGGCAGCAATTCGGATTCGGAGGAGTCCGAGTACTCGGAGAACGAGGATACCCAAGTTTGCGACAAGGATTCACAACAGAACAGCAATGCCGATTCGGGCTATCCACTGGACTCGCCCGAACTACAGGACTCCAAGACGACGGGGCAAAAGGGACAGAACAAAAGCGGTAAAACTAGCATCGGTGCAGTGCATCCGAACTATGGATTCGGCAAACGCTGGTCCAAGTCCGAGGATGTGTTGCTCAAGCAGCTGGTGGAGACGCACGGTGAGAACTGGGAGATTATCGGACCGCATTTCAAGGATCGCCTGGAACAGCAAGTGCAGCAGCGTTGGGCCAAAGTCCTCAATCCGGAGCTAATCAAGGGCCCGTGGACGCGGGACGAGGACGACATGGTTATTAAGCTGGTGCGCAACTTCGGGCCCAAGAAATGGACACTAATTGCACGATATCTGAACGGACGAATTGGGAAACAGTGCCGCGAGAGATGGCACAACCACCTCAATCCGAATATCAAGAAAACGGCCTGGACCGAAAAGGAGGACGAGATTATCTACCAGGCTCACTTGGAGCTGGGCAACCAGTGGGCAAAGATTGCCAAACGTCTGCCCGGACGCACCGATAACGCCATTAAAAACCATTGGAATTCAACAATGCGTCGCAAATATGACGTCGAACGCAGATCGGTTAATGCATCTGGTAGCGATTTGAAGAGTTCGCGAACCCATCTCATCACGCTGATCAAGTCCGGTGGCATCAGCAAGTGTATGAATAATATGCAACATAACAAGGAATCTGGTGGTGAGGCAGTTAATAAATCCGAAAACGCCGATGGCGCTTCGGTTACTGCCGTGAAAGGTGGTGATCTGGCACAGGAATCACAAGACGATCATCAAAAGGGATCCAATCTGGCACACCTCAGTATGCAGCATCTCATTAAGTTGACCATGCCGCGCCAAACACCGATCATATTGAAGCGTACACGCAAACACATTCCCGAAACTCACCATCAGGCAGGATGTTCATCAAGTGAGACATTCAACCAGGAAGAAGCCGCCGGAAACGCCAGGTCGCGACCACCGAGTTCGCCCGTCATATCGCCCATTAAGTCGCTACCCTTTTCACCGAGTCACTTCCTCAAGTCGCCTTGCCTGACCACCTTTGAAGATATGGATCTGCGGGCTAGCACGCCGGTAACCAAGGTCTATAATCGCGTTGGAATGGAGATCAAAAAGGAAATGGAGACATCGTCGATAGAAACTCCACACAAGAGTCAACTTGGACCACGAACACCAACGCCCTTCAAAAAGGCACTTGCTGCCATCGGCAAGAAGAGGGACGGTCGTCGATACGAGCCCTCCAGCCCATCCAGTCTGGTGGAGGATCTGGCCGAAATCATCCATGAAGAGCATCTGAGCAACTCGCTGACCGCAAACAATTCCAAAATGATGGGCGCCGCCGATCAGAACTCAACGCTAAGCACCGAATACAATGCTCAGTCGCCGCCGCATATGAAACGTGCCAGGAAGTCATTGCTCTCAACTTGGAGCTCCAATCATCCATACAACGCTGGCTCCGCCAAGAGGATTCAACCCTTCGAAACCGAGACGCCCAGCAAGTTTCTCACATCGCCGGGCGATATTTTGAAGGACACGCTGTGCAGCGAACAGGACCTGCCGTTCGACGAGGGCAGAAAGGAGAATCGACCATTCCATAATCGCAGAATTAACAAGTACCGCGGTGGCTTGACCTACGATCATGTCATTGATCCCAAGTGGGCACGCGTCGCTTGTGGCAAGTCCAGAGATCAAATGTTTATGGAGGAGCAGGCTTATGCGTGCCTCAAAAATCTGTCCTGTATTTCGCGCTCCCTGAACTTCGAGAAACAAAAGTGTTTGGTGAATTCGTTCGACCGCTTTGGTTCGCTCTAA
FBgn0028475	FBtr0084467	21	ATGAAGGCCAACAGCTGGATGTGCCTGCTGGCGCTGCTTCTCGCCTGGCAGCTGCGAGCGGAGGAGCTCCAAGGGCCCAACATTGATGGTACGGGCAGCAGTTTGGGTTCGGCCACAGGTACGGGTACGGGAACGGGATTGGGCACGGGAACAGCCACGCCAACGCTGCCCAATGAGCCCTCCACCCAGGCGGAGGCGGAGGAGGTGACCACGGCGGAATCAGAGTCGCGGGTTCCGTCGGAAAGCAACGAACGCAAGGCAGACAAACCCAAGGAGTCCACAAAGTTTGCTTCCAGGACGAAGGTTATGCCGGCTTCCCTGTTCGAACGCCTGTGGAACGAAAGTCTGATCAGGCGGCAAAAGCTGAAAGCCGAGATCGAGCGCATCGAAGCCAAACGCAAATCCACTGAAGTGTTAGAACTTACCCCAGACCAAATAGAAGCTCAAACCGTGTACGACAACGCAATGGACATGTTGGCCAAGCCAAGCACGGATAAGCGAGTAGCCATGATTTTGCTTAAGAAGGCTGCTGCATTTAATCACCTCAAGGCGAGGGCGGAACTAGCCTGGGCCGCCCTACTGGGTCAATGGATGGACTTTGATTTCAACCATGCTGTCGATGAGTTTGAGAGTCTGGCCAACGAAGGCGTCCCAGAGGCTCACATGGGCCTGGGATTCCTTTATTCGGTGGGCGTTGGCGGTAAAAATGTAAGCCAGCCCCTGGCACTGATCCACTATAGCCTGGCTGCCCTCGGTGATAATACTCCGGCGCAAATGGCCATGGGGTATCGCTATCTTTATGGCATCAATGTGCCCATTAGCTGTGAGAAGGCGCTGATCCACTACAAGCGAGTAGCCAAAAAAGTGGCTTCCAAGATAACCTTCGCCAATGGGCCGGTTGTGCATCGGGTAAGACTGCTGGATGACCTAGAGAATCCCGGCAGTTCCGAAACTGAGATTGTCGACTATTACAAACTTCTGGCCGATAAAGGCGACATCCAGTCGCAGGTGGGATTGGGTCAGGTGTACTATCAGGGCGGCAAGGTCACCGAGCAAGATCATCAAAAGGCTTTGGAATATTTCAAAATGGCCGCCGATGCAGGTAGTGCAGTTGGCATCGCGTTTTTAGGCAAGCTTTATCTGGAAGGAAGTGATCAAATCAGGGCCGATAATGATGCAGCATTTGGGTACTTCTCCAAGGCCGCTGAAATGGGGGATCCAGTTGGTCAAAGCGGACTGGGCCTCATGTATCTAAAGGGTTTAGGTGTTCCCAAAGACTCCATCAAGGCATTATCCTATTTCACTCAGGCGGCTGATCAAGGTTGGGTTGATGGGCAACTGCAGCTGGGCAACATGTATTTCACTGGCAATGGTGTAAAAACCGACTACAAGTTAGCCTTTAAGTACTTCAACCTGGCCACCCAATCAGGCCATGTTTTAGCCTATTATAATCTGGGAGTGATGAATGCCTACGGTATGGGAATGCTGCGTTCATGTCCAGCAGCAGTAGAATTCTTCAAGACTGTTTCGGAGCGTGGCCGTTGGAGCAGCCGATTGATGATGGCCTACAGCGACTATAAAAATAACCGCATCGACGAGGCCTACATGCAGTACTCGTTGATGGCCGAAATGGGCTATGAGGTGGCTCAAAGTAATGCCGCCTTTTTACTAGACCGCAAGGAGGTGCATGTGTTCAACGATCGGCACGAAGATCTGATTCGTGCCTTCTACTACTGGAAACGAGCAGCCGGACAGGGCTATTCTGCGGCCCAAGTCAAGCTGGGCGATTACTATTACTACGGTTGGGGTACTTCGACGGACTTCGAGACTGCCGCTGCTCTTTACAGGAAAGCCTCTGAGCAGCAATATAATGCCCAAGCCATGTTCAACTTGGGATACATGCACGAGCAAGGGCTCGGAATGAAGAAAGACTGGCATCTGGCAAAGAGATTATACGATTTGGCTGCGGAAACCAATTCAGACGCCAAAGTGCCTGTGGCCATTGCGCTTTTTAAGCTACAAATGTTGGCCACGATTGAATCAATCAAGGAGTCACCTTACAGGTTCATCTTCTACATGGATGAAAATATTGCTGCCAATTGGGACTTGTACATGATTACCGTTCTAACTCTACTGCTGGGCATCATCATGTACATGAGGCGTCCATTTCAGCAGCCGGATCAGCCGGCACAGCAGCCAGCTGCAGATGACATTGCTGCTGCGCCAGTTAACTTGGCGCCGGTTGGAGCGGAAGCAGCACCTGTAGCCGCAGTGGTCGAAGGTGTGGGCGTCACACCACCTGCCGCCGCAGTTTCATCTCACGATGCTGTGGCCGCGTCCTCCTCTACGGAAACCTCATCAACCACTGCCACGTCCCTTGTCGATGCAGCGTCACAAGGGGGAAGTGGCACGACATCTGCGGCGCCGGATGGCGCTAACACACTCGATCCCACTGGTTAG
FBgn0032285	FBtr0080127	21	ATGCGTCTGTTTATAGTGCTGAGTGTTTGTGTGGCGTTAGCTTCCGCCGGAGGTTACGGCGGTGGAGGCGGAGGTGGTGGTGGTGGACACGCCGGAGCATCCGCTTCCTCGTCCGCTTCTGCCGGTGCGATTGGCGGCGGTGATGGAGGCGGTAAGCTCGGCGGAGGTTATGGATCTGGTGGTCACGGTTCTGGAGGACTTGGATCTGGCGGTTTCGGCTCTGGCGGTGATTTAGGACTTGGAGGCGGCGGTGTCGGAGGAGGTCCCTTCGCAGGTGGCCATGCTGGCGGTGGAGTGATCTCCGGCGGAGGTCATTCTGGAGGTGGAGGCGGATTCGGTGGCGGTCCCGGATTCGGATCAGGTGGTCATTCCGGTGGAGGAATCGGTGACGGCCCTGGATTTGGATCAGGTGGATATTCCGGAGGAGGTGGCGGAATCGGCGGTGGAGGTGGCCATTCTGGTGGAGGTAGCGGAATCGGTGGCGGCCCTGGATTTGGTGGCGGAATCGGCGGCGGAGGTGGCCATTCTGGTGGAGGCGGTGGAATCGGCGGCGGTCCTGGATTTGGTGGAGGAATCGGCGGATCCGGTAGCTCTGCATCATCTTCAGTTGGAGTTATTGGTGGAGGTCATGGCGGCGGAGGTCACGGCGGAGGAGGCTTCGGACCTGGTGGAGGAGGTGGAGGAGGCTTCGGACCAGGTGGAGGAGGCTTTGGACCCGGCATTGGAGGTGGCGGTGGAGGCTTTGGCCCCGGCATTGGAGGCGGATCCGGTGGTGGACACTTTGGTGGTGGTCTTAGCCACAAGCACAAAGGCCATGGAGGCGGAGGCGGCTTCAAAGGCGGATACGGCGGCGGCGGCGGCGGAGGCGGAGGCGGCGGTGGCGGCTACGGAATTGGACCTGCAGTCTCCTTAGGTGGCGGACCAGGCGGTGGTGGTAGCTACGGAGGTGGCTACGGAGGTGGCTCCGGAGCCTCTGCTTCAGCCAGTGCCAGTGCCTCAGCAGGAGCAGGCGGCGGCTATCATGGCTAG
FBgn0030451	FBtr0073723	21	ATGGCCAGCAACTTCACCCAGTCCCAGCCGTCCAGGATCACCAGCTACATGGTCAACCAGCTGCAGCCGACGGCGCAGGAAACGAAGTTGGCGCTGATTCCCAGTGCACCCCAGTGGCGCTCCCCCCAGCTGATGGTCGTCTTCGAGGACGGTGATCTGCACTCAGCGCGCCACCAGTTGCTCCAGTCCCTGCAGAATCCCTTTGCCGAGGGATCGGTGGCCACGTTGCTACTCCAGGAGAGCATTGCCGATCAGTTTGTGGGCCTAGTGGCGCAGGATTTGCGTCCGTTGTCGCAGGAGGTGTCCAAGCATCCGAGCTACACCAGCACGCTGGCCAAGATCGAAGAGCTGAAGGCCAAGACAGTACAAGGCGAAAGCCTTAAGGCTGGGGAATCACCCGTCTTGGTGTACGACTGCGTGCACAGCTATCTGGGCAATGGAGCGACGGGAGTGGTGACGGTGCACACATTCCGCACAGCCAAGGAGGCCGGCCAGTTGGCCAAAAGGGATCCCCTACCTTACGGCCAAGTTAGTCTGTGGAATGAGAAGCTGGGCTGCGCCTACGAACTGATACCACGACTACCGAGCGATATTGTGGCCATTAATTGCTTCAATCCGGACTTGGATCCCATCTGGGAATCCTTTGCTGCCGACCGCAACGATGTTCTGCTGGCCAAGAACTATCACTATGAATCGCTGGTGGTGAGCGGCAAACGGAGGATCGTCGTCTTTCCCGTGGGCACCATCTTCGGCAACTGA
FBgn0023542	FBtr0070425	21	ATGGATCACGAATACGTTGGGGTTAGCCCGCTGGGCGCAGCGGACGGCAAGGGCGCCGGATCGAACGCCGTCATCCTGTGCTGCGAGTGCGGAGTGGCCATCCAGCCGAATCCGGCCAACATGTGCGTCACCTGCCTGCGCAACCATGTCGACATCACGGAGAACATCCCAAAGCAGGCCGTGCTCCACTTCTGTCGTAATTGCGAGCGCTATCTGCAACCGCCGAACGAGTGGATACAGGCCGCCTTGGAGTCCCGCGAACTCTTGGCCATTTGCCTTAAGAAGCTAAAAGGCCTGAAGGAAGTGAAGTTGGTGGATGCCGGCTTCATCTGGACAGAACAGCACTCCAAGCGCATAAAGGTGAAGCTGACTGTGCATGGGGAGATCATCGGGGGAACGATGCTCCAGCAGGTATTCGTGGTGGAGTTCACTGTGCAGAACCAGATGTGCAACGACTGCCATCGGACCGAGGCCAAGGACTTCTGGCGCTGCCTCGTGCAGGTTCGTCAGCGGGCCGAGAACAAGAAAACCTTTTACTATCTGGAACAGCTGATCCTTAAGCACAAAGCCCACGAGAACACTCTGGGCATAAAGCCGGAGCATGGCGGCCTGGATTTCTTCTATGCCAATGATAATCATGCCCGGCGCATGGTTGATTTCCTCCTGACCATGGTGCCCGGCAAGGTAACAACCTCGAAGCGTCTCATCTCTCACGACATCCACAGCAACAACTATAACTACAAGTACAACTGGTCAGTGGAAATAGCACCAGTATCGAAGGACAGTGCAGTTTGCCTGTCCAAAAAGCTGCGCCACCAGCTGGGAAATCTCTCGCCATTGGTTCTGGTCAACCGGGTGTCTAGCAGCATTCACTTGATTGATCCCCTGACCGCACAGATTGCAGAACTCACCTCGCAGGTCTATTTCAGAGCTCCCTTTGAGGCCGTCTGCAATCCCAAGCAGCTGGTTGAGTACGTCGTCATGGACATTGATGTGATCATGGAAAAGGATCGAAAGACCTATCCTGGTCAAGGGCAGGTTTCCTTCAAGCACGCTCTCTGCGACATTTGGGTGGTGCGCGCCTCGGAGCTGGGCATCAACGATAACCCCATTCACACACGCTCCCACTTGGGCCACCTGCTCAAGGTGGGCGATTCCGTAATGGGCTACAACACCGGAGAGGCCAACATCAACGATCTGGAGTTCGACAAATTGTCGTCGGATGAAATTCCGGATGTAATTCTTGTGCGCAAGCACTACGATCGACAGACCAGACTCAGTCAGCGCGTGTGGAAGATTAAGCATCTGGCGGCGGAGGCTACCGATGAGCGCAGCAAGTACGACTACCACGAGTTTCTTGACGATCTCGAGGAAAACGAGGATATCCGCGGTCAGGTCAACATCTATCGGGACACTAACAAGACGATACCAATCGAGGTACAGGCCGCTGGAGGTGATGTGCCCCAGATCACACTGGAGGAGATGTTGGAAGATATGACATTAGAGTGTGCAGACGACGAAATGGGCGAGGAGGGAGGTGCTGACGATACCGAGCCACAGTTGTAG
FBgn0030366	FBtr0073641	21	ATGGAAATTGAAACAGATCAGTCTATTGAAGCGATGGACACCCAGGACACCCAAGAGGTCGAGATCCTCACCAGTGACCTACAACAGACACAGCAGCAGCGAAATTCACCGCCTCAATTGCCGAAATTCAAGAATCTTATCCAGCCACAATTGCATGCCGTTGGTGCAGTGACCCAGTTGCCCAGCGAGAACGGCAATATGCCGCCACAACAACTATTGGCCGATAGCAGCTCCACTTCATTCGGCGATGGCGAGGCCATGGGCATTGACGATGAGTCCAAGGAGGATCAGTTCCGTTCGGAGACGACATTCTCCTTTACCGTCGAGAATGTGGTACAATTGAAATCGCAGAGACTATCGCCGCCAGTTTATGTCCGCATGCTGCCATGGCGGATCATGGTCATACCCAATGATCGAGCGCTCGGCTTCTTTCTGCAGTGCAACGGGGAGAATGATTCGCCCACCTGGTCGTGCAATGCCATTGCCGAGCTGCGTTTGAAGTGCCACAAGCCGGATGCACAGCCATTCACACGTGCCCGGATTAAGCATTTGTTCTACTCCAAGGAGAATGACTATGGCTACTCGAATTTTATCACCTGGCAGGAGCTGAAGGATTCCGAAAAGAGCTATGTGCACAATAATAGCATTACCCTGGAGGTTCACGTCGTTGCGGATGCACCGCATGGCGTTCTGTGGGACTCCAAGAAGCACACAGGCTATGTTGGCCTTAAAAATCAGGGCGCCACTTGCTATATGAACTCGCTGCTGCAGACATTGTACTTCACCAATTCGCTAAGACTGTCTGTGTATCGCATACCCACGGAGGCTGACGATAGTTCCAAATCCGTTGGATTATCGCTGCAGCGTGTGTTCCATGAATTGCAGTTTGGTGACCGTCCCGTTGGCACCAAAAAGTTAACCAAATCCTTTGGCTGGGAGACGCTCGATTCGTTTATGCAGCACGATGTCCAGGAGTTTCTGCGCGTGCTGCTCGACAAGCTCGAGTCGAAGATGAAGGGCACCATCCTGGAGGGCACCATACCGGGTCTGTTTGAGGGCAAAATGTCGTCGTACATTAAGTGCAAGAACGTCGATTACAATAGCACACGCTACGAGACGTTCTACGACATTCAGCTGAACATCAAGGATAAGAAGAACATCTACGAATCCTTTCAGGATTACGTAGCCCCCGAAACGCTGGAGGGTGACAACAAATACGATGCTGGTGTGCATGGCTTGCAGGAAGCCAGCAAGGGCGTCATCTTCACTTCATTCCCACCCGTTTTGCATCTGCACCTGATGCGCTTCCAGTACGATCCCGTCACGGATAGCTCGATCAAGTACAACGATCGTTTCGAGTTCTACGAACACATCAATCTGGATCGCTATCTGGCCGAGAGTGAGAATACCTTGGCGGACTACGTTCTACACGCCGTGCTGGTGCATTCGGGCGATAACCATGGCGGGCACTATGTGGTCTTCATTAATCCAAAGGCTGACGGACGTTGGTTTAAGTTCGACGACGATGTGGTCTCCAGTTGCCGCAAACAGGAGGCGATCGAACAGAACTACGGCGGCATGGACGATGAGATCTCGTTTCATGCCAAGTGCAGCAATGCCTATATGCTGGTCTACATCCGACAGTCGGAGTTGGATCGCGTCCTTGGCGACATAACGGAAAGCGAGATATCAAGCGATCTGGTGGAGCGGCTCGATCTGGAGAAACGAATCGAAATGGCGCGACGCAAAGAGCGCGGCGAGGCCAACACATATGTGTCCGTGCACGTAATCCTCGAGGAGAACTTCGAGGAACAGCACAAGCGTCGTCTCTTCGATCTGGAGAAGGTCCATCCGCGCGTCTTCCGCATCAAACAAAATCAGACTGTCGACGAGCTGGTGGACTTGTTTGTCAGGGGTTTCGGAGTGTCGCGCCAACGTATGCGCATGTGGAACTTGTGCACCGCCCAGACGCAAAAGTTTTCGCATTTCGATTTCGTGGCGGAGGGATCACGCACCATCGAGCAGATATCAACGTCACAGAAACCGTGGGTCATCTGGCTGCAGCTGGCCTGGACGGATGTACCTGGTCCCCTGCCGCCCTTTAATCCCAAGACCGAATCCCTGCTGTTCCTCAAATACTATGATCCGCGCAATAAGCGGCTAAATTATATTGGATGTACCCAACAGCCGCACACCCGCCGACTCATTGATCTGGTGCCGGATGTTAATAGCAAACTGGGCTTCGAACCGGACACCGAGCTGACCATCTACGATGAGTATGCCGACAAGAAGCTGGTCAATCTGAATGAGCCCATCGAGAGTGCGCTGTTCATACCGCAGGATCATCTGCAAGGCCACATTTTAATCTTCGAGCGCGAAAACGTTGACGCCAAACTCGACCTGCCCACGGTAGGGGATTACTTCCTGGATCTAGTCTACCGCATCGAGATCATCTTCAGCGACAAATGCAATCCCAATGAACCGGACTTTACGCTGGAGCTGTCCAATCGCTATAATTACGATCAGCTCGCCAATGCGGTGGCCGAGCGCTTGAATACCGATCCACAGAAGCTGCAGTTCTTCATGTGCATCAACAACTACAAGGAGACGGCGGGCAATGCTGTACCCTACACATTTAAGGGCACCATCAAGGATCTGGTTTCTTACACCAAACAGAGCTCAACCAAGCGTATCTTCTATCAACGACTATCGCTTAGCATCCACGAGCTGGATAATAAGAAGCAGTTCAAGTGCGTCTGGGTGAGCAGTGATCTTAAGGACGAAAAGGAGCTGGTACTTTACCCCAATAAGAACGATACGGTGAAAGGATTGCTGGAGGAGGCGGCAAAGAAAATCTCGTTTGCGGAGAACAGCCGTCGCAAATTGCGCCTGTTGAAGATTAGCAATCATAAGATTGTGGCGGTATGCAAGGACGATATACCGCTGGATACGCTGCTAAAGTCCAACGAGTCAATAACGACCGCACAGGGCGCTCAAAAGACTTTTCGCATCGAGGAGGTGCCGGCGGAGGATATGCAACTGGCGGAGAATGAGTTCCTCATACCAGTGGCCCATTTCAGCAAAGAGCTGTACAACTCATTCGGCATACCCTTCCTAACCAAGGCGCGCCAAGGTGAGCCATACGGTGCACTTAAGCAGCGCATCCAGCGTCGTCTGAATGTGCAGGACAAGGAGTGGGAAAACTACAAATTCTGCGTAATCTCTATGGGTCACAATGCGGATGTTAATGACAATACGCCCGTTGATCTGGAGGTTTATCGCTCGTGGACCAGCGGCCAGTTGCCCTTCTTTGGCTTGGATCACATCAACAAGTCGCGTAAGCGCAGTTCGCTTAACTTCTCCGAGAAGGCCATCAAGATATATAACTAG
FBgn0042094	FBtr0082330	21	ATGTTTACGAAAATCTTTCGCGCTGTGATAATCGGAGCCCCCGGCTCGGGCAAAGGAACTATTTCGGAATTGATCTGCAAGAACCATGGATGTGTGCACATCTCCACGGGGGACATTCTGCGCCAGAACATCATAAAAAACACAGAACTTGGAAAAAAGGCCAAGCAGTACATTGCTGAAGGTAAACTGGTGCCCGACGCGATTGTGACCAAGACGATGCTGGCCCGGATAACCGAGGTAGGCAACAGGTCGTACATCCTAGACGGATTCCCGCGCAATATAGCCCAGGCCGAGGCACTGGCTGCACGCGAGCAAATCGATGCCGTGATCACGCTGGACGTTCCACATAGTGTGATTATCGACCGGGTCAAGAATCGCTGGATCCATGCGCCCTCCGGCAGGGTGTACAATATTGGCTTCAAGAATCCCAAAGTGCCTGGCAAAGATGATGTGACGGGGGAGCCGCTGATGCAACGCGAAGATGATAAACCCCATGTGGTGGCCAAGCGACTGGAGCTCTACGATGAGGTGATGAGCCCGGTAATAGCCTGGTACGAAAAGAAGGGTCTGGTTGCCACTTTCAAGGGAAAACAGACAAAGGAGATCTGGCCGATGATGGAGCTTTTCCTCAACGACCGCATAAATGCGTAA
FBgn0028577	FBtr0072709	21	ATGGGAAGCAACGACAGAGCATCGAGATCGCCGCGTTCGGATGATCAGCGCGAGATCAGCGACATGCCGGCCACCAAAAGAACGCGTTCCGATTCGGGCAAGTCCACGGATTCGAAAATTCCCTACCTTTCGCAGCCCCTGTACGACCTCAAGCAGACGGGCGATGTCAAGTTCGGTCCGGGTACCCGTTCGGCGCTCCTCGGCCTCCTGGGCGGCGCCCTGCCCAAGCTCTCCTCGGAGCAGCACGACCTGGTCAGCAAGGCCAAGAAGTACGCCATGGAGCAGAGCATCAAGATGGTGTTGATGAAGCAGACACTGGCCCACCAACAGCAGCAATTGGCCACTCAGCGCACGCAGGTTCAGCGACAACAGGCACTGGCTCTCATGTGCAGAGTCTACGTGGGCAGCATTTCGTTTGAGCTCAAGGAGGACACAATTCGTGTGGCCTTCACTCCCTTCGGCCCCATCAAATCAATCAACATGTCCTGGGATCCCATCACGCAAAAGCACAAGGGATTCGCGTTCGTGGAGTATGAGATACCGGAGGGCGCACAGCTGGCGCTGGAACAGATGAACGGAGCCCTGATGGGGGGCAGGAACATCAAGGTAGGCCGACCCAGTAACATGCCACAGGCGCAGCAGGTGATCGACGAGGTGCAGGAGGAGGCCAAGAGCTTCAACCGCATCTACGTGGCCTCCATCCATCCCGACCTTTCCGAGGAGGACATCAAGAGCGTCTTCGAGGCCTTTGGCCCGATCCTCTACTGCAAGCTGGCCCAGGGCACTTCCCTTCACACGCACAAGGGCTACGGCTTCATCGAGTACGCCAACAAACAGGCCATGGACGAGGCAATCGCCAGCATGAATCTCTTTGATTTGGGAGGCCAGCTTCTGAGAGTGGGTCGATCTATTACGCCGCCGAATGCCCTGGCCTGTCCCACAACGAACTCCACGATGCCCACGGCTGCGGCAGTGGCTGCAGCGGCAGCAACGGCAAAGATCCAAGCCCTGGACGCGGTGGCCAGCAATGCGGTTCTTGGTTTGTCGCAGAACACTCCTGTCATGGCAGCTGGAGCAGTGGTCACTAAGGTGGGTGCAATGCCAGTGGTTTCGGCAGCCACATCCGCGGCTGCTCTGCATCCTGCTTTGGCTCAAGCCGCTCCCGCTCTTCTGCCGCCCGGAATATTCCAGGCACCAACTCCGGTGGCTCCCAGTTTGCTTGGGGTTCCTGCTGGCCTGCAACCTCTACAGGCGGTAGTGCCCACTCTTCCGCCGCCCGCCCTTCTGGCCACACCCACCCTGCCCATGACGGTCGGCGGCGTTGGCGTGGGCTTAGTGCCCACTGTGGCCACTCTGGCGGGAGCGGAGGCCAGCAAAGGAGCTGCAGCTGCTGCCGCCCTCTCTGCCGCTGCAAACAATGCCGCTGTCACGGCAGCAAATCTCTCGGAGAACATCAAGAAGGCGCACGAGAAGCAGCAGGAGGAGCTGCAGAAGAAGCTGATGGATGAGGGCGACGTGCAGACGCTGCAGCAGCAGGAGAACATGTCCATCAAGGGCCAGAGCGCGCGGCAGTTGGTAATGCAGCGACTGATGCGGCCGGTGGACTCACGTGTAATCATCCTGCGAAATATGGTCGGACCCGAGGATGTGGACGAGACCCTGCAGGAGGAGATCCAGGAGGAGTGCAGTAAATTCGGCACCGTCAGTCGCGTGATCATCTTCAACGAGAAGCAGACGGAGAACGAGGACGACGACGAGGCGGAGATCATCGTGAAGATCTTCGTGGAGTTCTCGGCAGGAGCGGAGGCCATGCGGGGCAAGGAGGCACTCGACGGCCGGTTCTTCGGCGGTCGGAGAGTGGTGGCCGAGCTCTACGACCAGGGCATCTTCGATCAGGGAGATCTGTCCGGTTAG
FBgn0001994	FBtr0080854	20.5	ATGTCCGCCGTACCGGTTGCCATCAAAACGGAGGAAGTTATTCTAGAGCACGCCGAATACAACAGCGCCGAGGAATTGGATGAGGAATTGCAATTGCAACTAGAGGATTCAGGGGGTGAGAACTATCACATCGAGTTCGCCAGCGAGTCAGCTCATCAGGGTTCTCAGCGTCGACAGTCGAGCATGAGCGGTACGAATACCTCCAAGGGTGGAGGAGGAGGGGGCAGCGGGGCCTTGAGCGATGGAGACGGTTCGGGAAAGCCCCTTGTGGACAGCGAGAAGCGAATGCGTCGGGAAATCGCCAACAGCAACGAGCGCAGACGCATGCAGAGCATCAATGCCGGATTCCAGAGTCTGCGATCCCTGCTCCCGAGACACGAAGGCGAGAAGTTGAGCAAGGCGGCCATCCTACAACAGACCTTCCAATACATTGTGGAACTGGAGAACCAGAAGACGCAGCTGCTGACGCAGAACAGTGAACTGAAGCGACAGGTGGGCGAGCACGAGGCCGGCGGTTCTGGCGATGGTGGTGGTACCAACTCCGGCGGAAACTACAATGATTCCAATGCCAGCGGGGGCAATTCCACGGCGGTGGCCATCAAGAAACGGAAGCTGACTGATAACGTGATTAACATCCAGGCGATTAGTGACAGTTCCGACGAAGGTCTGGGATCGATGTCTCCAGAGCCGATGACTCTGCTGACAGCCGGCGGAGCGGCGGCCACCAAACTGAGCAATGCTGCTACTCTTCTGGCGGCCAAGGAGCTGCATGAGTCGAAGAAGCAGTTGGAGAAGGAGCGCAGTCTGCGGCGACTCCTCGAGGATGAGCTCCAGATGATCAAGCGGCAGCTGTACAGCGTGGCAACCGCACCGCCCGGAACAGCTGTGGCCGCCGCATCCGGCGGCAGTAGTGGCGCCTACATTCCACGTGAGGTCATCGAGCACACCGATAACTTTGTGCGCAGCGAGGATTTGGAGGAACTTGGCGGCACTGTCTCGTATGTGGAAATCGATGAAATGACTGGCCAGCAGCAGGTGGTCGTGTGCTCCAGCATCGAGGAGCTGGAGGCCGATGCCGCTGCCGAGATCATAACCGAGGATCAGGTGCACGAGGAGGTCATCCTGTCATCGAACAGCTCCACAGAGTCCGAGAACGAAGTGAACGTGAACGCAATTGCCAAAGCCTATGCCGAAGGATGCACGTCGAGTGCTGCGATGCTTCAGCCAATTCTGCAGGCGGCCATCAAGGCCACGCCCAAGGTGGAGGTGGAACGCATCCACGAGAAGATTGTCAAGGTCAAGACGGAGAAGCACGATCTGCCATCGATGCAGACCGCACCACACTATCAGCATTCTCATCGCCAGAATCTAGAGACCATTGTCCAGGCCATCAGGCATCTGGAGGGCGATCACCTATTCGCGGACGGCAGTGGGGGCCAAGAAAAGTTTGGCCAGCAGCAGAATCTCCAGCAGCATCACCACCAAATGTCTGGAGTTCACCACCAGCAGCTGCAACACCATCGTCTGGCGCAGGATGCGCCGCTGGCCCTCACCACCACGGGCAAGCAGCATGCGGCGCTGGCGGAGCTTCGACCCTTCCTTCAACTCAAGAGCGGCGGCAACAAGCAGGTGATCATTACGGCCAAGACGGCCAAGGATTCCGGCGGTTTGGTCTCCACGAGCACCAGCAGTACAGCGGTTACGCCGACGGCGATCTTCAAGGTGCAAACAACGGGCGGTCATGGAAACGGCAGTCATTTACCAGCGGGCTCATCGACGGGCACCATAATCACTGGAAGCAATGGCAGCGGTGGTGCCCAGCAGCTGACCATCACCACATCGTTGAAGCAGTGCCGACCGGGCGTGATAGTGGCCAAGCAGTTGCCGTCGTCCTGA
FBgn0027090	FBtr0084866	20.5	ATGGCTGGAGATGATCTGATTGCGAAATTCCAGGCGCTCGGCATGAGCGAGCAAAAGGCGAAGGAAACTTTGAAGAATGCCAACGTGACAAAGAATCTCCAGCTGTCGCTGGCGGCGGCGGGAAGCGCCACCCTATCCGACGGCACTGGTATGCTGATCTACCACATGGCTACCAAGCTGAAGCCGCAGACTGCGGACCATCTGCCTCTTCTGGTGCGCTACATAGTGGAGCACAAGCTGGACAACACTCAGCGCGTTGATGCCGCCCTGGAGTACCTGCTCAAGTGCGGTCAGAGCCTGAATGCCAACATAGATCTGCAGGCGCTTGAGAAGGAGTGCGGCGTTGGAGTGGTGGTCACTCCGGAGCAGATCGAGCGCACTGTGCAGGCCAAGATCAAGGCCAGCTACAAGGAGGCCTTGTTGGAGCAACGCTACCATTTTAACTCTTTTAAAATCCTGCAAGATGTCCGGGGAGAACTCAAGTGGGCGGATGCCAAGTCCGTGAAGGCGGCCATCGATGTGGAGATCTTCGATCTGTTGGGTCCCAAAACAGAAGCAGACTTGAAACCTCAGACAAAAGCAAACGATAAGCCGAAGGCTGCAAAACCGAAAGCTGAAGTAACTCCTGCCGCTCAAACGGCTGAAGCTGCATCCGATGGAGCCACCACCATTTCGGAACTCATGAAAACCAAGGTACACTTCCATGCTCCCGGAGAGAACTTCAAGGCAGATGGCTACGTGGTCACCGAGCACACGGAGCGGCTACTAAAGGAGCACCTGGCGAGAACTGGAGGCAAAGTGCACACACGATTTCCGCCAGAGCCGAATGGCATCCTGCACATCGGTCACGCAAAGGCTATTAACATTAACTTTGGATACGCGGCTGCCCACGATGGAGTCTGTTACTTGCGCTACGACGACACCAATCCCGAGAAGGAGGAGGAGAAGTTCTTTTTGGCCATCAAGGAGATGGTGGAATGGCTGGGCTACAAACCATTCAAGATCACCTACTCCTCGGACAACTTCCAGCAGCTGTACGAGTGGGCTGTTGTGCTGATTAACAAAGGATTGGCCTACGTGTGTCACCAGAAGGCGGAGGAACTGAAAGGCTTCAATCCGAAGCCCAGCCCTTGGAGGGAGCGTCCCATTGAGGAGTCACTTCGGCTGTTTGAAGACATGAAGCGTGGAAAGATCGACGAGGGAGCGGCCACACTGCGCATGAAGGTCACCCTGGAGGAGGGCAAGATGGACCCGGTGGCGTATCGCATTAAGTTTATCTCACACCACCGTACGGGCTCTGACTGGTGCATTTACCCCACGTATGATTATACTCATTGCCTTTGTGACTCTCTCGAGGATATAACCCACTCACTGTGCACCAAGGAGTTCCAGTCGAGACGATCCTCCTACTACTGGCTGTGCAACGCTTTGGGTATCTACTGCCCGGTGCAGTGGGAATACGGTAGGCTGAACATGAACTACGCACTTGTGTCAAAGCGCAAGATTGCAAAGCTGATCACGGAGCAGATTGTCCACGACTGGGACGATCCCAGGCTGTTTACTCTGACGGCTCTGAGACGTAGAGGCTTCCCAGCAGAGGCCATCAACAACTTCTGCGCCCAGATGGGCGTAACGGGTGCCCAGATCGCCGTCGACCCCGCCATGTTGGAGGCAGCAGTGCGGGATGTGCTAAATGTTACAGCTCCCCGTCGGTTGGTTGTCCTGGAACCGCTCAAAGTTACCATAAAGAATTTCCCTCATGCAGCGCCCGTGCAGCTAGAAGTGCCTGATTTCCCGCAAAACCCACAGCAAGGAACTCATAAGATCACCCTAGACAAGGTGATCTATATTGAGCAGGGAGACTTCAAGTTGGAGCCTGAAAAGGGATACCGTCGTCTGGCACCGAAGCAATCTGTGGGTCTCCGGCACGCGGGTCTCGTAATCAGCGTGGATGAGATAGTAAAGGATCCGGCGACTGGTCAGGTGGTGGAACTAATCTGCACCAGCCAACCTGCCGAGCAGGCCGAGAAGCCCAAGGCTTTTGTCCAGTGGGTATCGCAGCCGATACAGCTGGAAGTGCGTCTGTACGAGCAGCTCTTCAAGCACAAGAATCCCGAGGATCCCAACGAGGTGCCCGGCGGTTTCCTGAGCGACATCAGTGAGCAATCCATGTCGGTGGTGGTGGCATTCGCGGATCGGGCCCTAAACCAGGCCAAGGTTTACGACAAGTTCCAGTTCGAGAGGATTGGCTTCTTCTCCGTAGATCCTGACACCAGTGCGAACCACCTAGTGTTCAACCGCACTGTGGGATTGAAGGAAGATGCGGGCAAGAAGTGA
FBgn0030276	FBtr0073443	20.5	ATGGCGATGAACAGTGGGACGCAAACGAATGCGCTGACATCATCCTTTACCATGAAGAAAAAGGATGCGGCCGCGGAAAAGGAGAACCTATGGTCGGCGATATTGAATGAAGTACAAACACAGGGCAGCACAAAACTTCCATCAAACAAATCTGTACTAGTATTAGGCGACAATGCCACCGGAAAGACGACACTCATTGCCAAACTGCAGGGCGTCGAGGATCCGAAGAAGGGTTCCGGCCTGGAGTATGCCTACATTGATGTCAAGGATGAGTACAGAGACGACATGACGCGTTTAGGCGTTTGGGTCCTGGACGGTGATCCAGGACACACAAACCTGCTACACTATGCGCTCAACGAAACGAACTATGCACACACACTCGTCATCCTCACCGTTTCGATGACGCAGCCGTGGGGCTGGCTGGAGCAGCTAAACCATTGGATCAAGGTCCTCGGCCAGCACATCGATAGCCTGCAGCTGGACGCCAAAGAGAAGGAGGCGGCCCGCCAGCGACTGACCACCACGTGGCAGAGCTACTGTGAGGTGGGCGACGATCTGGATCCAGGCTCCCCCGTCAAGCGGACGATGCGCAACAACTCGATCGACGAGGATGACCTGCTGCCGCTGACGGAGGATGCACTAATTACAAATCTGGGCCTCGACATCGTTGTTGTGGTCACAAAGACGGACTACATGACCACGCTAGAGAAGGAGTACGAGTATCGTGACGAGCACTTTGACTTCATCCAGCAGTGGATACGTAACTTCTGCCTGCGGCATGGCACTTCGCTCTTCTACACGAGCGTCAAGGAAGACAAGAACTGTGATGTCCTCTACAAGTATCTGACGCATCGAATTTATGGTCTACCATTCCGTACGCCAGCGCTAGTCGTTGAGAAGGATGCGGTACTCATTCCGGCTGGCTGGGATAGCCTGAAGAAGATTAGTATTTTATACGAGAATATGCATGGAGTCAAGGCCGAGAATCCCTACACAGACATTATCAAATCGCCACCAACTAGAAAGGCGGTTTCCAATCGCGAGGCGGAAGTGCAGACGGAGGATGAGCAGGCATTCCTGGCACGCCAGCAGGAGATCCTAAAGCAGGGCGACCAGGTGCGCGGTGAGTCACCACTGCGATCGCAGGGCGTAGGCAGCAATAAGAGCGGACCCCGAACGCCCGGCACCACCGGACAGAGTTCGCCCAAAAAGATTGATCCCAAGCTGACGCCAGCAACGCCCGGCGCCGAAGGCGTTCTAGCCAACTTCTTTAACTCGCTGCTGCACAAAAAGTCGGGCAGTCCGGGTACCGGAGGTCCCGGCGGAGCGGGTAATCCGGCGGGTCCGGGTCGCACTGCCAACGGTACGGATGCAGTAATGACGCCCGAAAAGCTGGCCGTGCGCACAGATGCGGCCGCCGAGCTTGATCGATTATCGCGCAGTGTGAAAAAAGAGATTGACATGTCGCAGAGTGAGTGTTGA
FBgn0025720	FBtr0336634	20.5	ATGAGCTTGAGCATTGTGAGTTACTATGGCAGCCAGCAGAGCAAGTGCGGCTACTGCGCGGGAGCGAACTGCAGCCTGTCGCACGGTATGCACGCGTATCAGCTGGACTGCCGGGACTATCAGGACCTCATCGATCGCGGCTGGCGGCGGTGCGGCTACTACTGCTACAAGCTGCGCAACCAGGAGACCTGCTGCCCCTGCTACACAATCAAATGTAATGGCCTGGAGTTCAAGCTCTCCAAGTCGAACAAGCGCATACTTCGCCGCATAAATCGATTTTTGCGCGACGGCAAGCGAGAGTCCAAACCGGAAGCCGGCGACGGTGACGGGGAAGCCGATGCCGATTACGCCATAGTGGCTCCCGAGGTCACGGCCAGCGAACCGCAACCCCAGCTGCCAGATAAGAGTCCCCCTGTTATCAATGTCGAGCAAGTTGCATCACTGGCAACGGCTCAGAGGAAGCCGACGAAGCAGGCAACTGCTGCCGCGGTGGAAGCTCCTACGTTGGGGTCCAACAAATCATCACTCTTATCTTCATCAGCCGCAGCACCGATCTCAAACAAGCCGTGCAAGAAGGCCAAGCAGATGCGATTGGATCGACGGCTGGCCAAGCTGGGAGACTCGGCCTCCTACTCAACGAAATCCCTTACCCAGGAAAAGACACTTCGCGACTTCTTGAACACGGACAGCGAGACAAACAAACATCGGCTAAAGATCGTGTTAGTCGCTTCCTCAGACACAGAGCGCACTTGTGCCGATGCAGTGATCGCGTTGTATCGCAAATACCAAATAACCGTTCATAATGATAACCCCGCACGCCTCACCCTAGCTAGTATGCAGCGGTTCTTGGTCAAATCGCCTCTTAAGAATGAGAAACCCTGGGATGGTCCCGAAATGGGCTACGGTTCGTTTCATCAGCAGTACTGGCTGGACGACAAGTTGATTGCCGTCGGCGTGATTGACATTCTGCCGGGTTGTGTAAGCTCGGTGTACTTTTTCTACGATCCGGACTATAGCTTTTTATCGCTTGGCACATATGGTTCACTCAGGGAAATTGAATTGGTGCAGTCGCTCGCCGAGAAGGTGCCTTCTCTCAAGTATTACTATATGGGTTTCTACATACACTCCTGTCCCAAAATGCGCTACAAGGGCAAGTTGTCCCCCTCTTACTTGCTGTGCCCGGAGACCTATGAATGGCTACCGCTCACCGATGTTATTCGTGCTAAGCTAGACGAACATAAATACCAGCGCTTAAACGAAGATCCTGCAGCTAGGGATGTGAATGAGTTTTTGATGGAGCATTTGGACGAAGTTAAGCTGCTCTTGGGTGGAAGAACCCGCACAGACTACAAGCACTTTAGGCAGCTGCGTGGGACCGTCTCCGATGACGATATCATTATTGAGTACAGCAAGCTCGTGGGAAAAGAGTGTGCTCGGCGCATGCTATACGTGAAGTAA
FBgn0000611	FBtr0074137	20.5	ATGGAGGACCCCAATCGCATGTTGGCCCACACCGGCGGCATGATGGCTCCGCAAGGATACGGCTTGTCTGGCCAGGATGATGGCCAGAATGCCGGCAGCGAGAACGAGGTGCGCAAGCAGAAGGACATCGGCGAGATATTGCAACAGATAATGAGTATCTCGGAGCAATCACTTGACGAGGCCCAGGCCAGAAAACATACACTAAACTGTCACCGAATGAAGCCGGCACTTTTCTCTGTACTTTGCGAAATCAAGGAGAAGACCGTCCTCTCGATTCGCAACACCCAGGAGGAGGAGCCCCCAGATCCGCAACTGATGCGCTTGGACAACATGCTGATTGCCGAGGGCGTGGCCGGACCCGAGAAGGGCGGTGGCGGAGCAGCGGCTGCCTCTGCGGCTGCGGCCAGCCAGGGCGGTTCCCTGTCCATCGATGGTGCTGACAATGCCATTGAGCATTCCGACTACCGTGCCAAGCTGGCACAGATCCGTCAAATATATCACCAGGAATTGGAGAAGTACGAGCAGGCATGCAACGAGTTCACCACGCATGTCATGAATCTTCTACGCGAACAGAGTCGCACGAGACCCATTACACCAAAGGAAATCGAGCGAATGGTGCAGATCATCCACAAAAAGTTTAGTTCCATACAAATGCAGCTGAAGCAGTCGACCTGCGAGGCTGTAATGATACTTCGTTCGCGTTTCCTGGACGCACGCCGCAAACGCCGCAATTTCAGCAAGCAGGCATCCGAGATTCTCAACGAGTACTTCTACAGTCACTTGAGCAACCCATATCCATCCGAAGAGGCCAAAGAGGAGTTGGCACGAAAGTGTGGCATCACGGTCTCGCAAGTATCGAATTGGTTTGGCAACAAGCGTATTCGCTATAAGAAGAACATTGGTAAGGCACAGGAGGAGGCCAATTTGTATGCGGCCAAGAAGGCGGCTGGTGCTTCACCGTATTCCATGGCCGGTCCACCCAGCGGGACAACCACACCCATGATGTCACCCGCTCCGCCACAGGATTCCATGGGCTATCCAATGGGCTCCGGCGGATACGACCAGCAGCAACCGTACGACAACAGCATGGGCGGCTACGACCCAAATCTCCATCAGGATCTAAGCCCCTGA
FBgn0038200	FBtr0082917	20.5	ATGTCCAACGTTATTAAGAAGGTGATTCCCATGCTGGACCGCATTCTAATCCAGCGTTTCGAGGTGAAGACCACCACCGCGGGCGGCATCCTGCTGCCCGAGGAGTCGGTGCCCAAGGAGATGCAGGGCGTGGTGGTTGCCGTCGGACCCGGAGCCCGCAATCCTGCTGGAGCTGGACACTTGTCCGTTGGCGTCAAGGAGGGCGATCGCGTGCTGTTGCCCAAATACGGTGGAACTAAGGTCGATATGGACGACAAGCGCGAGTATGTTCTGTTCCGCGAGAGCGATATCCTTGCTAAACTGGAATAG
FBgn0028646	FBtr0306586	20.5	ATGCCAATGCACATCCCGTTTCCGTTTAATTGGATACCCACTCTGCCAGTCGCCCGATGCCAAGAATCTCCGTCGCTTTTGAAGCGCGCCGGCACCGAAAAGTTGCGAGAGGTGTTCCTGAAGTACGCATCCATCCAGAAGAATGGCGAGCACTATATGACCAGCGAGGACTTCGTGCGAAAGTTCCTGGGACTCTTTTCCGAATCTGCATTTAATGACGAATCGGTGCGCCTGCTGGCCAACATTGCGGACACGAGCAAGGATGGACTCATCTCCTTCTCGGAGTTCCAGGCGTTCGAGGGTCTGCTCTGCACTCCAGATGCCCTCTACAGGACCGCTTTCCAGCTGTTCGACCGCAAGGGCAACGGCACTGTTTCCTATGCTGACTTCGCTGATGTCGTACAAAAAACTGAACTGCACTCAAAGATACCTTTTAGCTTAGATGGCCCCTTTATCAAGCGCTACTTTGGTGATAAGAAGCAACGCCTTATCAACTATGCTGAGTTCACGCAGCTGCTGCACGACTTTCACGAGGAGCACGCGATGGAGGCCTTCCGCAGCAAGGATCCAGCTGGCACTGGGTTCATCTCGCCATTGGACTTCCAGGACATCATAGTTAATGTTAAGCGGCATTTACTGACCCCCGGCGTCAGGGACAATCTAGTTTCGGTAACTGAGGGTCACAAAGTGAGCTTCCCGTATTTCATCGCATTTACCTCGCTGCTGAACAACATGGAACTGATCAAACAAGTCTACCTGCACGCCACCGAGGGCAGTCGCACGGATATGATCACCAAGGATCAGATCCTCCTCGCCGCCCAAACGATGAGCCAAATCACGCCGCTGGAGATCGACATACTTTTCCACCTGGCGGGCGCCGTCCATCAAGCAGGCTGGTGGAAGCGCAGGAGAAAGATACCTCCGAGTAGCCGCATCGACTATAGTGACCTGAGCAACATCGCACCCGAGCATTACACCAAGCATATGACACATCGTCTGGCGGAGATCAAGGCGGTGGAGAGTCCTGCGGACCGATCTGCCTTTATTCAGGTCCTGGAGAGCTCTTACCGTTTCACTCTCGGTTCCTTTGCCGGCGCTGTGGGCGCCACTGTGGTCTACCCCATCGATCTAGTCAAGACTCGAATGCAGAACCAGCGAGCGGGTTCCTATATTGGTGAAGTTGCCTATCGAAACTCATGGGACTGCTTCAAAAAGGTGGTTCGCCACGAGGGATTCATGGGTCTCTACAGAGGTCTCCTGCCCCAGCTAATGGGCGTGGCCCCCGAGAAAGCCATCAAACTGACGGTGAATGATTTGGTGAGGGACAAACTCACCGACAAGAAGGGCAACATTCCCACATGGGCGGAAGTTCTGGCTGGTGGATGTGCCGGTGCGTCGCAGGTGGTGTTCACCAATCCCCTGGAGATTGTGAAGATCCGTCTCCAGGTGGCGGGAGAAATCGCTAGTGGGAGCAAGATCCGCGCGTGGTCGGTGGTCCGGGAACTGGGACTCTTTGGCCTCTACAAGGGAGCCAGAGCATGTCTCCTCCGCGATGTGCCATTCTCGGCCATCTACTTCCCGACCTACGCCCACACCAAGGCCATGATGGCCGACAAGGACGGCTACAATCATCCACTCACCCTGCTGGCCGCCGGTGCCATCGCCGGTGTTCCGGCCGCCTCCCTTGTCACGCCCGCCGACGTCATCAAGACCCGCCTTCAGGTGGTTGCCCGATCTGGACAGACCACCTACACCGGCGTATGGGATGCCACCAAGAAGATCATGGCCGAGGAGGGACCCAGAGCCTTCTGGAAGGGCACAGCCGCTCGAGTGTTCCGTTCCTCACCACAGTTCGGTGTGACCCTGGTGACCTACGAACTGCTACAGCGCCTCTTCTACGTGGACTTCGGAGGCACTCAGCCCAAGGGATCCGAGGCGCACAAGATCACCACTCCCCTGGAACAGGCGGCTGCGTCGGTGACCACCGAAAACGTGGACCACATTGGTGGCTACCGGGCGGCAGTTCCTCTTCTGGCGGGAGTGGAGTCCAAGTTCGGGTTGTATCTGCCGCGATTTGGACGCGGAGTAACCGCTGCCTCGCCCTCGACGGCCACGGGATCCTGA
FBgn0039777	FBtr0085690	20.5	ATGAAACTGTTCGTATTCCTGGCTCTGGCCGTGGCCGCCGCCACAGCCATTCCTACCCCGGAGCAAAAGTTGGTCCCCACCCCGGTGAAGGATGTCAAGATCCAGGGTCGCATTACCAACGGCTACCCAGCCTACGAGGGCAAGGTACCCTACATCGTGGGTCTCCTTTTCAGTGGCAATGGAAACTGGTGGTGCGGTGGCTCGATCATCGGCAACACCTGGGTCCTGACCGCCGCCCACTGCACCAACGGAGCCAGTGGAGTGACCATCAACTACGGAGCCAGTCTGCGCAACCAGCCCCAGTACACCCACTGGGTTGGAAGCGGAAACTTCGTCCAGCACCACCACTACAACAGCGGCAACCTGCACAACGACATCTCCCTGATCCGCACCCCGCACGTCGACTTCTGGCACCTGGTCAACAAGGTGGAGTTGCCCAGCTACAACGACCGCTACCAGGACTACGCCGGATGGTGGGCCGTGGCCTCCGGATGGGGCGGCACCTACGATGGCAGCCCACTGCCCGACTGGCTCCAGGCTGTCGATGTCCAGATCATGTCCCAGAGTGATTGCAGCCGCTCGTGGTCTCTCCACGACAACATGATTTGCATCAACACCAACGGCGGAAAGTCCACCTGCGGAGGTGACTCCGGTGGTCCCCTGGTCACACACGAGGGCAACCGCCTGGTCGGAGTAACCTCCTTCGTTTCCTCCGCCGGCTGCCAGTCTGGTGCTCCCGCTGTCTTCAGCCGTGTCACCGGATACTTGGACTGGATCCGCGACAACACCGGCATCTCGTACTAA
FBgn0051390	FBtr0082311	20.5	ATGTCCAACCAGGAGACCCAGGTTTCCAGCCTGCCGATGCCGCCGGAGCGGTACATCGCCAATTACACGGACGAGAATATCCGCCGCAACCGAGCGCCACGCCCACCGCCGCCGCCGGCGCAGCACGAAGTCTATAGCATGTTTGGCATCCAGTACAACAACGACGAGATGATCCGCAGCTTGGAGTCCCAGAATATTAAGCGACTGATCCCCATCCATTTCGATCGGCGCAAGGAGCTCAAGAAGCTTAACCACTCCCTCTTGGTCAACTTCCTAGATCTCATTGACTTTCTTATCCTGAATCCTGACAGCCCGCGGCGCACGGAAAAGATTGACGATATCAGTCTGCTGTTCGTCAACATGCATCACCTCCTCAATGAATTTCGCCCACATCAGGCGAGGGAAACGCTGCGCGTCATGATGGAAATGCAGAAGCGGCAGCGCGTTGAGACCGCCGCCCGTTTCCAAAAGCACTTGGAACGTGTGCGCGAGATCGTTAATACCGCCTTCTCAGCTCTGCCGGTTCTAGATGATGACGACGATAGCGGCGGAGCAAAGATTAAGACGGAGGTGGATCCGTTGGAGGCGAATGCGGCGGCCAAGAATGATCCCAGTTACCAGCACGATCGCATGTTGTGCAAGCTTGTGGACGCTATCGAGTAA
FBgn0031090	FBtr0070028	20.5	ATGGCACGCGGCTTCGATCATCTATTCAAGTTGCTAATAATCGGCGATAGCGGCGTGGGCAAGTCGTCGCTGCTCATCCGGTTCTCGGACGACACATTCTCAGGCAGTTACATCACCACCATCGGCGTGGACTTTAAGATCCGCACCGTGGACATCGAGGGCATGCGCGTAAAGCTGCAGATCTGGGACACGGCCGGGCAGGAGCGCTTCCGGACAATCACCAGCACCTACTACCGCGGCACCCACGGCGTCATTGTCGTCTACGACGTCACGAACGGCGAATCCTTTGCGAACGTCCGCCGCTGGCTGGAGGAGATCCAGAATAACTGCGATGTGGTTAAAAAAGTATTAGTGGGCAACAAGAACGACGATCCGGACAGGAAGGTGGTCATTACCGAAGACGCGCAGCGGTTTGCGAAACAAATGGACATCGAGCTATTCGAGACATCTGCCAAAGACAACATAAACGTGGAGAACATGTTCTTGTCGATTACGCGACAGGTGCTCGATCACAAGCTGCGCACCTCCCCCAACGAGCAGCAGAAGGACACGCTCCATCTGAAGCCCAATCCCAAGGGCAGCAAGGGTGGGAAGTGCTGCAGGTGA
FBgn0010803	FBtr0081981	20.5	ATGGCGGACACCAAGGAGACGGTTGTGGAGGGCGTGGAGGCGTTGACACTAAATGGAAAACCGGACGCAGAACCCGTGGAAACGGGCACGGATGCCCAGGCACAGGAGGGAGCCACTGCACCCACTGAAGATGTTGTGGATCCATGGAATGTGGCCAGTAGTAATGACGCGGGCGTCGACTATGATAAGCTGATAAAACGGTTTGGCTCCAGCAAAATCGATGAGGAGCTTATCGCGCGTTTCGAGAAAATCACGGGAAAGCCCGCCCACCACTTCATCCGAAGGGGCATGTTCTTCTCGCACCGGGATCTTCATACGATTCTAACACTGCGCGAACAGGGCAAACCCTTCTATTTGTACACTGGTCGCGGTCCCAGTTCCGGATCCCTGCACGTGGGCCACCTGGTGCCCTTCATCATGACCAAGTGGCTGCAGGAGACCTTTGATGTGCCGCTGGTTATTCAATTGACCGACGACGAGAAGACCTTGTGGAAGGATCTGAAAGTGGAGGATGCCATCAAGCTTGGACGTGAAAACGCCAAGGATATTGTGGCCATTGGATTCGATGTCAACAAGACGTTCATTTTTAATAACCTGGAATTCGTGGGAAAATGTCCTGCCATGTATCAGAACATCATTCGCATCCAGAAGTGCGTTACCTTCAATCAGGTCAAGGGCATCTTTGGCTTCGGGGACTCAGACATCATTGGCAAGATTGGTTTCCCAGCCGCTCAAGCAGCTCCCGCGATTTCCAGCACCTTCCCCTTCATCTTCGGCAACAGGAAGGTGCACTGCCTCATCCCGTGCGCCATCGATCAGGACCCATATTTCCGCATGACTCGCGATGTGGCTCCACGTCTTGGTTTTCCCAAATGCGCGCTCATCCATTCGACCTTCTTCCCGGCGCTGCAGGGTGCCAAGACGAAGATGTCGGCTAGCGACCAGAACTCGGCTGTTTATCTGACGGACACGCCCAAGCAGATTAAGAACAAGATCAACAAGTACGCCTTCTCCGGAGGACGCGTATCTGTGGAGGAGCACCGCAAGCTGGGCGGAGTTCCGGAAGTTGATGTCTCCTATCAGCTGTTGAAGTTCTTCCTGGAGGACGATGCCAAGTTGGAGGAGGTGAGAGTGGCTTACAGCAAAGGCGAAATGCTTACGGGCGAGATCAAGAAGCTGGCAGTTGAGACGCTCACACCCATTGTGGAACAGCATCAGGCCGCCCGCAAGCTGATTACGGACGAAGTGCTGGACAAGTACTTCGAACTACGACCCCTGAAGTTCGGAAGTTAG
FBgn0035393	FBtr0072990	20.5	ATGGCAAAAACGAAGAAAAATGTAAGGGCCAAGGCGAAAAGCGTGGTGGGGGCGGCCAAGCAGAAGGCTCAGGACATGAAGGCCAAGCTGCGCGAGGATCGTCTGCTCCACAAGACCCTTACGCCCAAGAAGACGACCACCAAGAAGGAGAAATCCGAGGCGAAACACAAGAAGCTGCTCAAGAGATTCGCCGAAGCGCGTAAGAAACGCAAGGAGGAGCACAAGAATCGCGAGAAGACCAAAGTTGTCGGAGATCTAAAACCACTGCGGGATGCCCTACCCTCGCTGCAGGACATCTACAAGCTGGTGAAGACCAAGCAAAAGGATGTCTCCGAGGGGGCAGCCCTCACAGAACCAGAGGTCCGACTGAGTGCCAACGAGAAGATCCGGAAAAAACGCACTGAAATGGTCAACACCGTCAAGTCCTTCGAAAAGCTCATCAAAGACAAGAACTTCAAGAAGAATCCCCGCGAAGTCATCGCCGCCCATGTGCGCAACAAGTACCAGGCGATGGAAGAGGACGACTACGAATAG
FBgn0032456	FBtr0090013	20.5	ATGGCGGATGACACTAGTTCGCCGATGGACAGATTCTGCGGATCCACGTTCTGGAACGCAACAGAGACATGGTATACCAACGATCCGGACTTTACGCCCTGCTTTGAGCAAACGGCGCTGGTCTGGACACCCTGCGCCTTCTACTGGGCGTTCGTGATCTTTGACTTTTACTACCTGAAGGCGAGTTTGGACAGGAATATACCGTGGAACAAGCTGAACGTGAGCAAAGCTCTGGTGAATCTGGGTCTGCTGGTAATCACTGCCCTGGACCTAATTATGGCGCTGGTCAAGAAGGGCGGCGACTCTGAGCTGCCGCTCTACGACCTGGATGTTTGGGGTCCCATCATCAAGTTCGCCACCTTCCTGTTGCTCTTCATATTCATCCCGCTGAATCGAAAGTATGGCGTGCAGACCACGGGATGTCAGTTCATCTTCTGGTTCCTGCTCACTGTGCTGTCGATTCCCCGCTGCCGCACTGAAGTTCGACTGGACGCGGAGCGCCAGAAGATTCTGAATTCGCAACAGCCATCCGAGCAGGACTTTTCCTGGGAGGAGTATCAGTTCGTTAGCTTCTTTATCTTCTTCACCTTCACCAGCATTATGCTGATCCTGAACTGCTTCGCGGACGGAATGCCCAGACAAACCAAGTACCAGAGGGGTGAGAACGAGATTCCCGAACTGTCAGCCAGTTTCCTTTCCCGCATCACCTATCAGTGGTTCGACAAAATGGCCCTCAAGGGCTATCGCAACCCGCTGGAGGAGAAGGATCTGTGGGACCTGAGGCCGCAGGACAGCTGCTCCGAGGTCATGCCCATCTTCGCCCACCACTGGAACCAGAACGTGCGCAAGAACTACAAGAACAAGGCGCGCGTAGAACCCAAGGCGCAGTTTAGCAATGGCAACGTGACCTTTGAGAATCCCCACGGTGAGAAGAATGGCCGCAAGAAGGGCATGGCCAGTATTATGCCGCCAATTTACAAGTCCTTCGGAGGCGTCTTTCTGTTCGGCGCCCTAATGAAGCTGTTCACCGACACCCTGACATTTGCCCAGCCCCAAGTCCTGAGTTTGATCATCAGCTTCGTCGAGGCCCAAGATGCCGAGCCCGAATGGAAGGGTATCTTATACGCTGTCCTGCTTTTCGTTTTGGCCGCTGCACAGACCTTTATTCTGGGGCAATATTTCCACCGAATGTTCATTGTGGGCCTGCGAATCAGGACAGCTTTGATCAATGCCATCTACCGCAAGGCCCTGCGCATTTCGAACTCCACCAAAAAGGAGTCCACCGTGGGCGAGATCGTCAACCTGATGGCCGTGGATGCCCAGCGATTCATGGAACTGACAACCTACTTAAACATGATCTGGTCGGCGCCACTGCAGATCGGTCTAGCCCTGTATTTCCTTTGGCAGCAACTGGGACCGTCTGTGCTGGCCGGTTTGGCTGTGATGATTATCCTGATCCCTGTGAACGGAGTGATTGCCAGTCGCATCAAGACCTATCAGATCAGACAGATGAAGTACAAAGATGAGCGTGTTAAGTTGATGAACGAAGTACTGAGTGGCATTAAGGTGCTCAAATTGTACGCCTGGGAACCGAGTTTCGAGAAGCAAGTGCTGGACATCCGTGACAAGGAGATTGCGACGCTGCGCTCCACTGCCTACTTGAACGCGGGCACTTCGTTCTTGTGGTCCTGTGCACCGTTCCTGGTTTCCTTGGTCACGTTCGCCACTTACGTGCTAACCAGCGAGGCGAATCAGCTGAGCGTCGAGAAGGTGTTAGTCTCAATCGCCCTCTTCGACCTCATGAAACTCCCGCTGACCATCCTGCCCATGCTGAGTGTTGACATAGCCGAGACGCAAGTTTCCGTGAATCGTATCAATAAGTTCCTGAACAGTGAGGAACTGGATCCCAACAGCGTTCTCCACGATTCCTCTAAACCCCATCCAATGAGCATTGAGAACGGCGAGTTCTCGTGGGGTGATGAGATCACGCTGCGCAACATTAACATCGAGGTGAAGAAGGGCAGCCTGGTGGCCCTGGTTGGCACGGTCGGTTCCGGCAAGTCGTCTGTAGTGCAGGCATTCCTCGGTGAAATGGAAAAACTTGCGGGCGTTGTCAACACTGTGGGCAAGTTGGCCTATGTACCGCAGCAGGCGTGGATTCAGAATGCGACGGTGAGGGACAACATCCTCTTCGGGCAGACCTACGACCGAAAGCGCTACAACAAGGTGATCGACGCCTGTGCCCTGCGTGCCGATATCGACATCCTGTCAGCCGGAGATCTCACGGAAATCGGTGAGAAAGGCATTAATTTATCAGGTGGCCAAAAGCAGCGCATCTCGTTGGCTCGTGCTGTGTACAGTGATGCCGATCTGTATCTGCTGGATGATCCTCTCAGCGCAGTGGACGCCCATGTGGGAAAGCACATCTTCGAGGAGGTTATCGGACCCAAGGGTATATTGGCACGAAAATCCCGCGTGCTGGTCACCCATGGTGTGACTTTCCTGCCCCAGGTGGACAGCATCTATGTGATAAAGATGGGCGAGATCAGCGAGAGCGGCACATTCGATCAATTGGTCAAGAACAAAGGCGCCTTTGCCGACTTCATTATCCAGCATCTGCAGGAGGGCAATGAAGAGGAGGAGGAGCTTAATCAGATCAAGCGCCAGATCTCTAGCACCGCAGATGTCCCTGAGCTGTTGGGCACTGTCGAAAAGGCCATTAAGTTGGCGCGCACGGAAAGCTTGTCCGATTCCATCTCCGTTACATCCGCTGATAGTTTAATGGGCGGAGGAGGAAGTCTTCGCCGGCGAACTAAGCGACAGGACTCCCACGATTCCGTTGCCTCAGCCGCTTCCCTGAAAAAGAAGCAGGAGGTCGAGGGCAAGCTGATTGAAACTGAGAAATCGCAAACCGGTGGCGTGGAGTTCGCAGTGTATAAGCATTATATCAAGAGCGTTGGCATTTTTCTATCGGTTGCCACATTGGTACTCAACTTTGTATTCCAAGCTTTCCAAATCGGCTCGAATCTGTGGCTCACTCAGTGGGCTAACGATCAAAATGTCGCCAACGACACTGGCCTCAGGGACATGTATCTGGGTGTTTATGGTGCCTTCGGATTTGGCCAAGGTGTGCTAGCCTACTTTGCGGTGGTCATCGTCTACCTGGGCGGCTTCCAGGCGGCAAAGACCATTCACAATGAGCTACTGGCCGTCATAATCCGAGGCTCCGTGTGCCGCTTCTTCGACATCACTCCGATCGGGCGACTCTTGAACAGCTTCAGTGGCGACATGGATGTTGTCGACGAAGAGTTGCCCGCCACCATGGACTCCTTTATGACCTTTATCTTTATGGTTCTGGCTACCATTGTGGTTATTAGTCTGTCCACGCCAATTTTCCTGGCCGTGATCGTGCCCATCGCCTTCCTGTACTACTTCGCCCAGCGTTTCTACGTGGCCACTTCCCGGCAGCTGATGCGTCTGGAATCCGTATCCCGGTCACCAATCTACTCGCATTTCAGCGAAACTGTCACCGGAGCATCGACTATTCGTGCCTACAATGTGGGAGATCGCTTTATTGAGGAATCTGATGCCAAGGTGGACAAGAACCAGGTTTGCAAGTACCCGTCCGTGATTGCCAACCGTTGGCTGGCCATTCGTTTGGAGATGGTGGGCAATCTGATTATTCTGTTCGCATCGCTTTTCGCCGTCCTGGGAGGTCAAACCAATCCCGGCCTGGTGGGTCTGTCGGTAAGCTACGCCCTGCAGGTGACCCAAACCCTCAACTGGCTGGTGCGCATGTCATCCGACATCGAGACGAACATCGTGTCCGTGGAGCGCATCAAGGAGTATGGCGAGACAAAGCAGGAAGCTCCCTGGGAGCTGGAGCAGGACAAGAACAAGCCCAAGAACTGGCCACAGGAGGGACGCGTTGAGTTCCAGAACTTCCAGGTGCGCTATCGCGAAGGCTTGGATCTGGTGCTGCGCGGTGTTAGTTTCAATATCCAGGGTGGCGAGAAGGTCGGCATTGTTGGTCGCACTGGTGCCGGCAAATCCAGTCTCACATTGGCCTTGTTCAGAATAATTGAAGCTGCCGGTGGTCGCATCTCCATCGATGGCGTGGACATTGCCTCAATGGGTCTGCACATGTTGCGTTCCCGCCTGACAATTATCCCCCAGGATCCAGTGCTTTTCTCTGGTTCGCTGCGCATCAACTTGGATCCCTTTGAAATCAAAACCGATGACGAAATCTGGAAAGCTCTAGAGCTGTCGCATCTCAAGTCCTTTGTAAAGAGTTTGGCAGCTGGTCTGAATCACGAGATTGCCGAGGGTGGTGAGAATCTGTCGGTGGGCCAGCGCCAGTTGGTTTGCTTGGCGCGTGCCCTGCTGCGTAAGACCAAGGTCCTGGTGCTGGACGAAGCCACTGCCGCTGTGGATCTGGAAACTGATGATTTGATTCAGAAAACCATCCGAACGGAGTTCAAAGAATGCACTGTTCTCACCATTGCCCATCGCTTGAACACTATTTTGGACTCGGACAAGGTAATCGTGCTGGACAAGGGCCAGATCATCGAGTTCGCCTCGCCCACGGAGCTGCTGGACAATCCCAAGTCGGCCTTCTATAGCATGGCCAAGGACGCCAATCTAGTTTAA
FBgn0037262	FBtr0078856	20.5	ATGGCCAAAATGTACGGAAAGGGTAAGACTGCTATCGAGTCGGAGGAGCTGCAGAAGCGACGCTGGCAGATCGAGCTGGAGTTCGTGCAGTGCCTGTCGAACCCCAACTATCTAAACTTCCTTGCACAGCGTGGATTTTTCAAGGACCAGTCGTTCATCAACTACCTGAAGTATCTGCAGTACTGGAAGGAGCCGGACTATGCGAAATACCTCATGTACCCAATGTGCCTCTACTTCCTCGATCTGCTGCAGTACGAACACTTCCGCCGGGAGATCGTCAACTCGCAGTGCTGCAAGTTCATAGACGACCAGGCCATTCTGCAGTGGCAGCACTACACTCGCAAGCGCATCAAACTGATCGAAAACGTTACGGCCGCCCAGCAGCAACAACAGCAGCTTCAGCAGCAACAACAGCAGGCGAACGGCATGGAGGCAGCAACGGGAGGCGAATCAGCAGCACCTACCCCCAACGTGAACGGGTCAGCTTCCACGGCGGATAGTCAACAGACGTCTTCTGCCCTACAGCCTGTCCAAGCACAGCCTGGAAATCCCCAGCAGCAGCAGCAAATCAATGGCGTGGCATCGGGGGCCAACATAAAACTAGAGTTAAACTAG
FBgn0038088	FBtr0082687	20.5	ATGTTCTTGAGGGAGATTCGCACGAAAGGCTGGAGCCTCAAGAACCCGAACTGTGACCTCTACACCCTGGAGGCCAACATGGCGAGTCAAGCGCTCCGGGAACTGACAGATGGCGAGGACAAGGATCCCATTACCAAGCTGCGATTGCTGTGCCTCAGCCGCGGAGCAACAGGCATACTGGGATTGGGCAGGGCCTTCCGGGCGATGGACGACGATGGTAGCAAGGCTCTGAATGAGGAGGAGTTCATCACTGGCATTAGGGACACCGGATTGGATGTGTCGGAGGAGGAGATCAAGCAGATGTTCGCCACGTTTGATGAGGATGGCAGTGGATCGATTAATATGACCGAGTTCCTGCTTAAACTAAGGCCCCCCATGCCGCAGAGTCGTTTGAATATTATTGATCAGGCGTTCAACAAAATGGATCGTGATGAAGATGGAGTAATTACCATTCAAGATCTTAAGAACGTGTACTCTGTAAAAGAACATCCCAAGTACCAGTCTGGAGAAAAGTCTGAGGATGAAATTCTTACCGACTTTTTGCACAACTTTGAGGGAGGTCGAGGAAACCTGGATGGAAAGATAACCCGCGAGGAGTTTGTCAACTATTATGCCACCATTAGTGCCTCAATTGACAACGATATGTTTTTTGATCTGATGATGCGACGTGCCTACGTCATGTAA
FBgn0036831	FBtr0075069	20.5	ATGAAGTGCATCCGATTCTCATTGCTGGTAGTTGGCCTGCTGGCGGCTCCGGCTGCCTGGGCTCGAGTTCCCTGTCCGGAGGTGGAGCTTCCTCCAGTGGTCGAGGATGACGGGATCTTCGAACGGATTGCTGTGGCGCCACCTCAGCCCGTGGGTCGTGCAGGAGCCTGCAGTGTTACTATTCGCGGAGGATTGCCCAGTCCCGAGCCAGTGTACCTGAAAACCGATTCCGAGGACTTTTATCCCTTTTCCGACGTCGGTGTCATGGAATTCGAGTCGGGCGGCTCATTGCAGCTGTGGTGTCCCTCAGGATTCAACACTCATTCGGAGAATCTGCTTACCGCCAGTTGTGTGAGTGGAACCACCTTCAGCGTGGGCGGATCTAACTTCGAGTTCAAGGACCTGTACTGTAAATCCTGGCCGGGATTCAAGGCTGTTAAGTCCGGAGCCACCTGCAACGGTGGCATTGTGATCCGCGTAGGTTTCGAGATCACCTCATCGAGGTTTGCCGAGCAGATGCAGATTTGCTTCAACGAAGAGGAGGAAGTGACCCGATACACTCGCCACAAGTTGGAGCCCGGAAGCAACTACTACGAGACCGGAGTGGCTAGAATTACCTTCCAAACGGCTGGCTTCTTTGATGGAAAGAACGTGGACAAACTGTACACCCAAGCCACCCAGCTGGAGACCATCAACAATGAACTGGGCGGAGATGCGGAAAAGTACTTCGATAGTAGCAGCAATGTCTACCTGGCACGTGGTCACCTGGGTGCCAAGGCTGATTTCGACTACGCTCCCGAGCAGAGGGCAACCTTCCTGTTTATTAACGCCGCTCCTCAGTGGCAGACCTTCAATGCCGGAAACTGGGCTCGTGTGGAGGATGGTCTGAGGGCCTGGGTCTCCAAGAACAAGCTGAACGTGAACTGCTATACCGGTGTCTACGGCGTGACCACTCTGCCCAACAAGGACGGTGTGGAGACGCCGCTTTATCTGGCCAAGGATGACAACAACAATGGCCTGATCCCCGTGCCGAAGCTCTACTTCCGCGTTGTCATCGATCCCTCCTCCCACAGGGGCATTGTCTTTGTGGGCGTCAACAATCCCCATCTCACCGAGGAGCAGATCAAGCGCGACTATGTCATCTGTGACGATGTCAGCGATCAGGTGACCTACATCAACTGGAAGACTACAGACATCAAGGCCGGTTGGTCCTATGCTTGCGAGGTGGCCGATTTCCTGAAGACCGTGAAGCACCTGCCCGCTTTGACCGCCAAGGGAGGTCTCCTCGTTTAA
FBgn0032451	FBtr0329924	20.5	ATGAACAGCGACGGTGAAGCCTCATCACTGCAGATGCCCCAGGTGACGGTGGGTGGCATGCTGCCGGTAGAAGCCAACCAATCGCCTGAAACCGCTCCGCTTTCGATGGCGGAGACGGTGTCCAACACGGACTTCTACATCGGCGTTGGCCTGGCTATCTCCTCCTGCTTCTTCATCGGTTCCAGCTTCATCATCAAAAAGAAGGCGCTCATTCGGCTGAGCAGGTACGGCGAGGTGCGGGCGTCAGCCGGAGGATTTGGATATCTGAGGGAGTGGATCTGGTGGGCGGGCCTTCTGACAATGGGTGTGGGAGAAGCGGCCAACTTTGCGGCCTACGCCTTTGCCCCCGCTTCATTGGTCACTCCGTTGGGCGCGCTGAGTGTTATCATCTCAGCCGTGATGGCCTCCAGATTCCTCAACGAGAAGCTAAACTTGCTGGGGAAGATCGGCTGCTTTCTGTGCATACTGGGATCCACCATCATTGTGATTCACTCGCCCAAAGAGAAGGAGATCGAGGATTTGCAGCTGCTATTCGATATGCTTTTGGATCCGGTTTTCATTCTGTACGTGATCTGCATCGTCGGTTCCACGGTGTTTGTGGCCTGCTTCATTGCACCACGGCATGGGCACACCAATGTGGTAGTTTATATCTTCTTGTGCTCCGGCATCGGATCTCTGACTGTGATGTCCTGCAAGGCATTGGGCCTAGCCATACGGCAGACGCTGAATAACGGAGGCAACGTCTTCCTCACATGGATGCCATGGTTCCTGATCCTGGTCACCGTCACTTTCATAGCCATCCAGATGAACTATCTGAACAAGGCGCTGGATATATTCAATACTAGTATAGTTACTCCAGTGTACTATGTAATGTTCACCACCCTGGTGATAGCTGCGTCTGCCATCCTCTTCAAGGAGTTCACCCACATGCGGTTCGATGATATTCTCGGCGATGTGTGCGGCTTCCTGATCGTTATCACAGCTGTGTTCCTGCTCAACGCGTTCAGAGATATTGATATATCGCTGAACGATGTACGTGGACTGATGCGACCGAAAATGCAGCGGGTGTCGCAGTTCGACGAGGAGGTGCTGGTCACCAGCAATACCAAGGAACGGCGGCTGTCCTACGGATCCAGCGACATCTTCCGGAAGGCCTGACACAAGCAGCGCTACCAGGTCTAG
FBgn0011741	FBtr0074203	20.5	ATGGCCAACGCTGTGGTGGTGTTGGACAACGGAGCGCATACGGCGAAAGTGGGCCTGGCCAATCAGGATGAGCCCCATGTGGTGCCCAACTGCATCATGAAAGCAAAGAGCGAGCGGCGACGCGCTTTTGTGGGAAATCAGATAGATGAATGCCGGGACACATCGGCGCTCTATTACATTCTGGCGTTCCAGCGCGGCTACCTGCTCAACTGGCACACACAGAAAACGGTGTGGGATTACATATTCAGCAAGGACGGCATTGGTTGTTCGCTGGAGAACCGCAATATTGTCATCACTGAGCCGCAGATGAACTTCCAGAGCATCCAGGAGGCAACGCTGGAGATTCTGTTTGAGGAGTACAAGGTTGATGGGGTGTACAAGACCACTGCTGCCGATCTGGCTGCCTTTAACTATGTGGCTGACAGCGAGGAGCGGACTACAATGGAATCGCTTAACTGCATCATCATCGATGTAGGCTACAGTTTCACCCACGTTGTTCCTTTTGTGCTGGGACGGCGCGTTCTCCAAGGCATACGACGCATCGACATGGGCGGGAAGGCGCTGACCAACCAGCTAAAGGAGCTAATCTCTTATCGCCACCTAAACGTCATGGACGAGAGTCATGTAGTTAACCAGATCAAGGAAGATGTCTGCTTTGTGGCGGAGGACTTCAAGCAGGCGATGCAGGTGCATTATTCGGAGGAGAAGCGACGCGAAGTCACAGTTGATTATGTCCTTCCAGACTTCACCACCGTCAAACGGGGCTATGTTCGTGTTCCCGGAAAGCCGCGCGAGGATGAGGAGCAACAGCAAATGGTGTCGCTGTGCAATGAACGTTTCACCGTGCCCGAGCTGCTCTTCAATCCCTCGGACATTGGTGTGCAACAGGTGGGCATTCCGGAAGCGGTGGCCGATTGTCTGAAGGCTTGCCCCTGGGAAGCGCACCGCGAACTCCTGCTCAACATCCTTATTGTGGGCGGCAGTGCCCAGTTTCCGGGATTTCTGCCGCGCCTAAAGCGCGATTTACGTGCCCTGGTGCCCGACGATCTTGAAGTGTCACTCATCTGTCCCGAGGATCCGGTGCGGTACGCGTGGTACGGCGGCAAGGAGGTTGCGACCAGCCCCAACTTTGAAGAGTTTGTTTACACGCAAGACGACTACGAGGAGTACGGTTTCCAGGGTATCAATCAGCGGTAA
FBgn0030030	FBtr0071171	20.5	ATGACCTCCATTCTGGACATGAAGGCCGGTCCGCCCGACTACTGGGCGGAGATCAGCAACTTCTTTCTGCCGCTGAAATACCTGATCACCAACGACCGCTTCGATTCGATGGTGCGGGACATAGACCTCTATTACCTGATCAACGGGGTCTTTTGGATATTCGTGGCGTTGTCTTGCGGCTACTACGCCTTCCAGCGGCTCTTCCAGTTCTTTCTGAAGTCGTCGAGCATGAAGCACTTTCAGCGGAGGCTGTTCGCCCGCGTCATTTGGAACATCGCCTTCTATGCGGCCAGCTGCCTGTTCCTGCACTTCTACAACGAGTTCATGATCCTGCCGCAGCTGATGAAGAACCAAGGACGCTACTCGCTCTTCTACTCCTCGGAGAACCTGATCTTCTATCGATCTCATCAGGCGGAAAAGTTTCAGTTCTACTCGATCTTCATTATCACGTTCTACCTGCATGGGGCGTGGTTGGACTTCAAGGACGCTGACTTCCTGGAGGTGGGCTCCAAGGGACTCTACCTGCTGTCCCTCGTCGCCATCGATGTTTACAGGTACGAAAACTACTTTGTGGGCCTGAATCTAACGGTGGGTCTGTACAGCATACTCACCGAGGTGCTAGCCCTGTTGGTCCTGCCCAGCACCAATTCACACCGGATCATCTACCAGGTTTTCCTCGGTCTGCGCATCATGGTGTGGGCGTATGTGTTTGTCAACCTACTGCCCTTTAAGTACTTCATACCCACGCTGTTCGCCAAGAACTTTAAGCTTTCCCTGAATGTGCCCATTTGGTTGTGGTACGGCCTCTCCATTTGGAACTCGCCGGTGCTGCAATACTTCTACCATCAGATATATCACACAGCGCCGTCGGATTGTTCGGGCGAGGGATCGGCGGCTAAGTGCATCCTGGTCAAGGACACCAGTGAGTTCCGGCACTACAAGACACTGAAGAAGGCCTATTTGGAGGTAAAGCTGGCACACATTAGAACCACGTCCAATTCGCTGCCCTCCGAAACCAGTTCGGCCTCGGCCAAAACCTTTCAGGCCATAAAATGCGTCATGATGCTTAAGCGCAAATTGAAGCGAATTCGCGAGGGACGTGGCCATGAGCCGGAGGATGACAACGATGACCAGGCCATTGATACCTAA
FBgn0036286	FBtr0308896	20.5	ATGCGCACAGTGCTGTTGAGCAAACACGACGAGCTGTACCTGGAGAAATGCGCACAGGAGAACCAGTTCTCGTACGGGATAATCGTGGGCCATCAAGCGGATCTCACCAAGAGCGTGGTGGTCCACCTGGCCAGGAACAACGAGGAGGATGCGGATCTGGAGGACCTGTCGGAGGTCCGGCTCACCATCTCGGACATCAACTCACAGGCATTGGCCTCCCAGTGGCTGAGCGCCAGCAAAATGTGTCCCGGATCTTTTGACGTCATCGGAATCTTTGTGTCTTCAGTAAGATCCGATGTAGTAAACGAACAGAGCGCCGAATTTAAGAATGCCAAAAAGCTGTTTTCAGATATTTACGATTTGCTCCTGAAAAGCAACAGCTCGTTTGGCGTCTACACCACCGACATTGCACAGACTGATTTCGTATTCCTCTCGTATTCGCTGGCCGACAAGAAAGTGCTCTGCAAGAACTACAGCTATGGCAAACATTGCAAAAAAACGTATTTTACGGCAAACATAAAATGCATCATATGCGGCGGCACTTTCACCAATATGGAGTTCCGGTTTGTGGACAAACCCTTCGAGTGGATTCAGCTGGAGTGCAGCTACGATTTCGATGATGTGCTGCCCATACTGGACTCCTCGCGTCGCGTCAACATCGAAGACCAGTTCCAGAGTATGATAGTGTCGGTGCGCAAGAACCTGCTCGCCAGTGAAGTATTCCTCCAAAACGAAGTTGTCGAGGACACCATCGATCTGCAGGCCTATATCAAAAAGAAAAAGACGAAAGTGGACAAGCTGCAACCGACATCGACAACAGGTGGCACGGCCACTGCCTCGAGCAACACCACTGACTCCCTGCCGCGGCTTGCGTCCGAAGGAATCATCGGAGGCACTGAAACCATCCGGGCGAGCATCGTGCTCCCCATGAAATGCCAGCTGAGCAAACCGACGGACATCAAGGTGCGCGAATTTAGTGGCACGCTGCACATGAGCGGCATTATTACCTCAAAGGTATTCTGCAATCCTCGAAACAGTATAGCAGATGTTAAGCGTTTCCTACGCGACGATGTGCTCCGTTCGCTGATAACGCGTATACAAGTGTACTGCGATGGACTCACCGATCCATATGTGACCAATGAAGCTCTGTACATTAGTGAGCCGCCGAGACGTGTGTTCTTCAGCCTGCCTTCAGAGGGTCCCAGTGCGTCGGTCGGAGCAGTAGTTCAGTTTTCCGAGTACTTATTCCGTGGCGAGGCACCAACTGTTGTGGTGGCCCAGGCTAAACAGATTCTGGACGTGGATCTAGATCCAGAGACCATATCCGTGGAGGCAGAGGGACTCCCGGATGATACGCACTTCAACAATTGCAAGATGGACGCTGATTGCATAGACGATTCTGGGATTATGACCAGTTCGATGCCAAAGCCGGAACTTTCGCGCAGCCTTTACATGGTGGGAATCGCAGTGGCCCTGCTGGTCCTCCTGTCCTCCGTGGCACTTCACTTTGTCCTAGCCGAGCGGTAG
FBgn0011655	FBtr0085815	20.5	ATGGGCGGCGGCTCGGGGGCGTGTCCGCCCGCCCACATGTACGGCGCCGTAGCCCCGCAGGACATAATTGTCCGGGACATGGTGCAAATGCCGCCGCCGCCCTCGAACGCCCCCACATCGGCGGACGCCTGTCTGAGCATCGTCCACTCGCTGATGTGCCATCGGCAGGGCGGCGAAAGCGAGGGATTTGCCAAGCGAGCCATCGAGTCGCTGGTCAAAAAGCTCAAGGAGAAGCGCGACGAACTGGACTCCTTGATCACGGCCATCACCACGAACGGAGCCCATCCCAGCAAGTGCGTGACCATACAGCGCACCCTCGATGGTCGCTTGCAGGTTGCTGGACGCAAGGGTTTTCCGCACGTCATATACGCCCGGATTTGGCGCTGGCCTGACCTGCACAAGAACGAGCTGAAGCACGTCAAGTACTGCGCCTTCGCCTTCGATCTCAAGTGCGACTCGGTGTGCGTGAATCCCTACCACTACGAGCGCGTCGTCTCTCCGGGCATCGATCTGTCCGGCCTGAGTCTGCAGTCGGGCCCCAGTCGCCTGGTGAAGGACGAATACTCAGCGGGTCCGCTGGTGGGCAGCATGGACATCGATGGCAACGACATCGGCACCATACAGCACCATCCCACGCAAATGGTGGGGCCCGGCGGCTACGGATATCCACAGGGTCCCTCTGAATATGTTGGCGATGCCAATCCCATGAGTGCAATGTTTCCCACCGGGCGCACAATACCAAAAATCGAGCCCCAGGATGGAGTTGCTGGGTCGCGTGGCTCTTGGATGGTACCGCCTCCCCCCCGGCTGGGTCAGCCCCCGCAGCAACAACAGCAGCAGCCGCAGCAGCAAACCCCGCAACCTACACAGCAGCAGCAGGCACAATCGCAGGCAGCTGCTCACTCACTCCCTGTGCCTCACGGTATGCCGGGCATGCCTGGTCCAATGAATCCCGGTCCCGTGATGGCACCCCCACCCCCGCCGCAGCAGGCTCAGAATCCCCAGGGCAATGGGGTGCACCATACCCAGGCCAATTCGCCCACAGATCCCGCCTCCGCACTGGCCATGCAACAACAGCAGCAGCAGCAGCAGCAGCAACAACAACAGCAGCAGCAGCAACAGCAGCAATCAGGCGGTGTGCCCAATGGATCAGTTAATGCCGGCGGTGGAGCAGCAGCTGGAGGGCAGTACTATGGACAGCCACCTCCTGTTAGTCAGATGCAAGGTGCCGGTGGGGGTGGCACCTCGGTGGCCCCGTCCGTCCACGCCCAGCAAAACGGCTACGTGTCGCAGCCAGGATCCGCGGGCAGTGCTCCCGTTGGAGGTGGTGGCGTCTTTGGCACAGCCCAACCCACACCACAGCAGCCGCAGCAGCCACCGACCGGTGTGCAGGCCAATACTGGGTCTGCTGGGGCTCAGGCTGGCGCCGGAGGCGGTGCGGCTGGCACCTGGACAGGGCCCAACACCCTCACCTACACGCAGTCTATGCAACCACCAGATCCGCGCTCTCTACCCGGGGGCTTCTGGAATTCGTCGCTTTCGGGTGACCTCGGCTCCCCGCAACAGACGCCTCCGCAGCAGCAACAACAACAGCAGCAACCACGCCTCCTGTCTCGCCAACCGCCGCCGGAATACTGGTGCTCCATCGCATACTTCGAGTTGGACACGCAAGTGGGCGAGACCTTCAAGGTGCCGTCAGCGAAACCGAACGTAATCATCGACGGCTATGTGGATCCCTCTGGAGGCAATCGATTCTGTCTGGGCGCCTTGAGCAATGTTCATCGCACTGAACAATCGGAACGGGCCAGGCTCCACATCGGCAAGGGCGTGCAATTGGATCTGCGTGGGGAGGGCGACGTCTGGCTGCGCTGTCTTAGTGACAATTCAGTTTTCGTACAAAGCTATTATCTGGATCGCGAGGCAGGACGCACACCTGGCGATGCTGTGCACAAGATTTATCCGGCCGCGTGCATAAAGGTGTTTGACCTGCGCCAGTGCCACCAGCAGATGCACTCGCTGGCGACCAATGCGCAGGCAGCGGCCGCTGCTCAGGCGGCAGCCGTGGCCGGAGTGGCCAATCAGCAAATGGGCGGCGGCGGAAGGAGCATGACAGCAGCGGCTGGAATTGGCGTGGACGATCTGCGCCGGTTATGCATCCTGCGCCTGAGCTTCGTCAAGGGCTGGGGACCTGACTACCCACGCCAGTCCATCAAAGAAACGCCCTGCTGGATCGAGGTGCACCTGCATCGCGCCCTGCAGCTGCTGGACGAAGTGCTGCACGCCATGCCGATCGATGGCCCGCGTGCCGCCGCCTAA
FBgn0038546	FBtr0083529	20.5	ATGATAAACCCCATTGCATCCGAGTCGGAGGCCATCAATTCGGCCACCTATGTGGACAACTATATCGATTCGGTGGAAAATCTGCCGGACGACGTGCAGCGCCAGTTGTCACGCATCCGCGACATAGACGTCCAGTACAGAGGCCTCATTCGCGACGTAGACCACTACTACGACCTGTATCTGTCCCTGCAGAACTCCGCGGATGCCGGGCGACGGTCTCGAAGCATCTCCAGGATGCACCAGAGTCTCATTCAGGCGCAGGAACTGGGCGACGAAAAAATGCAGATCGTCAATCATATGCAGGAGATAATCGACGGCAAGCTGCGCCAGCTGGACACCGACCAGCAGAACCTGGACCTGAAGGAGGACCGCGATCGGTATGCGCTCCTGGACGATGGCACGCCTTCGAAGCTGCAACGCCTGCAGAGCCCGATGAGGGAGCAGGGCAACCAAGCGGGCACTGGCAACGGTGGCCTAAATGGAAACGGCCTGCTTTCGGCCAAAGATCTGTACGCCTTGGGCGGCTATGCAGGTGGTGTTGTGCCTGGTTCTAATGCCATGACCTCCGGCAACGGTGGCGGCTCAACGCCCAACTCGGAGCGCTCGAGCCATGTCAGTAATGGTGGCAACAGCGGCTCCAATGGCAATGCCAGCGGCGGAGGAGGCGGAGAACTGCAGCGCACAGGTAGCAAGCGGTCGAGGAGGCGAAACGAGAGTGTTGTTAACAACGGAAGCTCTCTGGAGATGGGCGGCAACGAGTCCAACTCGGCAAATGAAGCCAGTGGCAGTGGTGGTGGCAGTGGCGAGCGCAAATCCTCGTTGGGCGGTGCCAGTGGAGCGGGACAGGGACGAAAGGCCAGTCTGCAGTCGGCTTCTGGCAGTTTGGCTAGCGGCTCTGCAGCCACGAGCAGTGGAGCAGCCGGAGGTGGTGGTGCCAGCGGAGCCGGCGTAGTTGGTGGCAATAATTCCGGCAAGAAGAAAAAGCGCAAGGTACGCGGTTCTGGGGCTTCAAATGCCAATGCCAGTACGCGAGAGGAGACGCCGCCGCCGGAGACCATTGATCCGGACGAGCCGACCTACTGTGTCTGCAATCAGATCTCCTTTGGCGAGATGATCCTGTGCGACAATGACCTGTGCCCCATCGAGTGGTTCCATTTTTCGTGCGTCTCCCTGGTACTAAAACCAAAAGGCAAGTGGTTCTGCCCCAACTGCCGCGGAGAACGGCCAAATGTAATGAAACCCAAGGCGCAGTTCCTCAAAGAACTGGAGCGCTACAACAAGGAAAAGGAGGAGAAGACCTAG
FBgn0261881	FBtr0080728	20.5	ATGGGGGACTACGATTCCGATGATGAAAAATCACAGGTGGAGAAGCTGCGCCACGCCAAAGTGCCGCGCGGAATGTTCGTGAGCGGCTGGGACGACGATGCCGACGAACTGATCGAAGAGGACAAGAACCCACAAAGCAGCATTGAACGCATGATTCTGTGGGCGGTGAACGAGAACCGCATCAGCGAGGTGCGGGAAATCCTAAAACTGGACGCAGACACCGTGAACGCCAAGGATAACGACGGATACACGCCGCTGCACCGAGCTGCCTATAATAACTTTGTGGATATGGCCAAGTTGCTGCTGCAGTACCATGCCAATCCCAACGCCCGCACGGAGCTGGGATGGACGCCATTGCACTCCGCCTGCAAGTGGAACAATGCGGATTGCGCCCATTTGCTGCTGCAGTTTGGCGCCGATGTAAATGCGGAATCGGACGGCAAGCAGACGCCGCTTCACATAACCGCCACTGTGTCCAATTGTCGGAATACGGCCACGGTCCTTCTGCTGGACCGATACATCCAGCCGCGCAAGGAGAACAACTCCGAGGAACTGGCCTCGGTGATTGCCCGTCGTACTGGCATGAGTTTTCCCATTTTCGAGTCCGGCGAGGAAGCCTACGACTGCGAAACGGGACTGATAGATTAA
FBgn0025864	FBtr0071219	20.5	ATGGAGGAAAAGCGCATCGCCGACTACTTTGTGGTGGCCGGAATGCCGGAGAATCCGCAGCTGCTGCAGGAGAACAGCTTCAATGACTCGGGAAGATTGAGAGCGGCCACCACCATCGAACCGATCACGGACATCGGCGTCTATTTCCCGCTGCTGGGCGAGGAGGTGCCCGAGGGATACGAGATCCTCTCGCACACGCCCACGGGTCTACAGGCGAACCTCAATCACGGATCGGTCCGCACCACCGACTGCTACATCTACTTCCGGCGTGGCAAGGATCGCCCGCCGCTGGTGGACATAGGAGTCCTGTACGATGGCCACGAGCGGATCATGTCGGATGCGGAAATCGTTGCGGAGACGCCTGGCGGCAGGGTGGCCAATGTGAACAACTCGTCCGCGAAGACGTTCCTCACGTACCGACGCGCCCGAGCGGACATGCCCTGCAACGAGCTGGTGGTCACCGAACTGTGCGTCATTGTCCAGAGCAAGGGTGAGCGGGCTCCGCACGCCTTTTGCCTAATCTACAAGACCCTGAACAAGGGCTATGTTGGCAGCGACGTCTACCTGTGCTACAAGAAGTCCATGTACCGGCCTAAGCACATCAGCTACAAGCCGGAGATCCTGCTGCGCTACCCCACCTTCGACCACACCGACTTCCCGCTGAATCTGTGCCCGAGCGTGCCGCTCTTCTGCCTGCCAATGGGCGCCTCCCTGGAGGCCTGGCCACACGTCAACGGCACGGAGAAGCGGAAACCCATCAGTCCGGTGTTCAGCACTTTTGTGCTCACCGTGAGCGATGGCACCTACAAGGTTTACGGATCGGCGTTAACTTTCTACGAGGATTACGATGAGTCAAAGTTGTCGGCTGAGCAGAAGGAGCTGCTCGGTTGGGACGAGGAGTTCGGCGCCCAGCACTCGCTGCACATGATCAAGGCTATATGTCTGCTGTCGCATCATCCCTTTGGCGACACCTTCGACAAATGGCTGAAGTACCTTCATCGAATGGTTCTGTATGACGTTAATATACCCATTCCCGTGGAGCGCTACATCACCCAGCTGCTGGACGAAGTACCGTTTCCGGCGCCCAGCATTCACCTGCAGCTGTCCAGCGAGTCCAACGATCGCATACTGCTCACACAGCCGGAAGATTCCCCGCTGCCGCGAAGTGGCGCCGGTTTCCACATACTGCTCCAGAACCTGGGCACCGACAACTGTCTGCATGTGCTGCTGCTGGCCCTCACCGAACAGAAGATACTCATCCACTCACTCAGACCTGCCACGTTGACTGCTGTGGCCGAAGCCATTGTCTCCCTGCTGTTTCCGTTCAAGTGGCAGTGTCCGTACATCCCACTTTGTCCGCTGGGCTTGGCGGAGGTGCTCCATGCCCCATTGCCTTATCTCATTGGCGTGGACTCGCGCTTCTTCGATTTGTACGAGCCGCCCACGGATGTCACCTGCATCGATTTGGACACCAACAACATTAGCCTATGTGAGTCGCAGCGTCACTTGTCACCCAAGCTGCTGCCGAAACGGGCAGCCCGCCTACTTCGCCAGACGCTCACCGAACTGGAGAATGCCAAGCCCATTAGCTATGACTCCACAAACAGTTTGGATCGCGATATTCGAAAGCGGAAACGAGAACTGGTGCTGGAGCAGCGCATCCAGGAGGCCTTTCTGCTCTTCATGGCCAGCATTCTGCGCGGCTACAGAGACTTTCTGGTGCCCATATCCAAGGCACCATCGGTGGGAGCCACCGATCCAAGTGCCCTCTTCCAGCTGAAGGCTTTTTTGCGATCGCGTGATAAGTCGCACCAGAAGTTCTTCGAGCTGATGATGAAGACCCAGATGTTCATCCGTTTCATTGAGGAGCGTTCCTTTGTCTCCGATGGCGATCATGGTCTCAGCTTCTTCGACGAGTGTGCGGAGAAGGTGGGCAACTACGATGAAACGCCCGCCCAGCTGCATTTGGTGGACTGGGACACGGGGCAGAACAGCGAGCGCACCAAGTACATCTTTCCGCCGGACAGCGTAACTCCGGCGGGATCTCAGCCTGGCGGCGGAGGAGGAGGATTAGCCTACAACTACGAGAACTTTACGCTGCAACCGGAACTGTTGCAGAGCACGAAGAAGACGGCTTTATCGAAATTTCTGCAGCTGCAGCTGAACGCTTCCCTCTCGCCAGGATCACCCATTGCCCGGCGAACCAAACACGAGATTAAGCTGTCCCAGAAGATGGCCAGCCGTTGTCAGCAGCATCCGGAGGCGTGGTCCAAATACTTGTTGGCCACCTGTTACTCGCTGTACTTCCTCATCCTGCCATCCATGGTCTTGGATCCGCGGCACGCCGGCAAGGAGCCAGAGATACTGCGCGCCGCCTACGATGTCCTCGTGCGAGCCAGTCGTCTAAAGATCACCTGTGACGAGTTCTGCTACAGGATCATGATGCAGCTATGCGGTATTCACAATCTGCCTGTGCTGGCCGTCCGTCTGCACTACCTGATGAAACGCTCTGGCGTGCAGGCCAATGCGCTCACCTATGGCTTCTACAACCGCTGCGTCCTTGAGTCGCAGTGGCCCCAGGACAGTACCACGATCAGCCAGATCCGCTGGAATCGCATTAAGAACGTGGTGTTGGGAGCGGCGCAGTTCCGCAAGGCTGGCAAACAAAGGGCCGCCTCCAAGGTGAACAAGTCGCTCAGTGCGTCCCAGGACCAGAACCTCAGCACCCTGGAAACGGTGGACGGACAGTCGCGCACCAGTTTGGCTTCCTCCTCCGGCGATGGCGGTGGCCATGGACTGCTCGATTTTGCCGCCTTCGATCGGCTCAGGAACAAGTTGGGCAGCATTGTGCGGCAGACGGTGACGGGCGGCAATAACGAGACAATGGGCGATGCGGTCAACAACACTGGGTTGCTCATACCCGGCGAACTCAGCGCCCCGAATACGCCGACCTATGGCGGTGACACCGAAATCCTGGCCAAGGCACTTCAGCAACAGCAGCCACGCAAACAGATCATGAGCATTGGCGGCGGCGATGACGATGATGAGGATGAGGACGAAGATGAATACACGGCCGGATCGCCGAGCACGCCGCAAAAGCAACTGGAAGCGGGCGCCGATGACCTGGAATACGCCGGTGGAGGAGACTACGAGGCGGACGAGGAGGACGAAGATGAAGTCGACGAGCATGTGGCCGCACAGCGGGCACGTCAGCGAGTGCAGAGTCCAACCAAAATCTCGCCACGCACGCCCGTGACCCAAAACGATCCACTGGGTGCTCTCAACGAGGAGGAGTCCGCCGCCAGTGCCACGCCCACGCAGGAGACGCAGCAGGAGCAGCAGCACTCACAGTCGCAGATCGACAGCAGCATATACAGCGACAAGCCGATCCTGTTCCGGGGCCAGAGGAGCGCCACTTTCGACGAGTCGACGCAGATCGGGAAGAGTATGCACCGTTCGGAAACGATGCCGGTGGCCAGCAGCGGTGTGACCAACAGCCTGGCCAACATCGGATCCTCGCTGAAGTTCACGTTCGGACGTTATTCACCCGCACGATTGTCCCTTAAGAAAGACTTGAAATTGCCCGCCAATATTATAGAAAATATATCGAGCATAAGTCCCAGCTTGACGGGCAAGAAGTCGAACGAGTTGATCCAGGGCAGTCTGAGCAGCATCAAATCGGCGGCCAATTCGCTGACCAAAAAGTTCGACGAGATCAAAGGCGTGATATCGGCCAATTCAACGCCGACGAAAACGAACAATGGACACCATCCGCATGGCCTGCATCATGGTCACCATCATCCGCACCACCACCATCATCATCATTCGCAGCACGGCAATGCGGAGCAGGAGGAGCACGATGCCGCCGTCCACGAGGAGGGCAAGCTGCGTCGCGTCTCAAGCGACCTGGATCCATGGGGCAGGCTCAGCGAGTCGCGTAAATCCAGCTACAATAACCTCGTGCCGCTCGGCGAGAACAGCTCCACCGGCGCCCTTCACATGCACGCCTTTCCCGCTGTGCCCGACAACCTCTATAGTCTAACAAGCGAGAACGCCGCGGATCGTGACTGCGATGTGCTGATCCAGCTGACGACCTGCTCGCAGTGCCACAATTGCTCGGTGCTCGTCTACGACGAGGAGATCATGAGCGGCTGGACGGCGGAGGACTCTAACCTGAACACCACCTGCCATGCCTGCAACAAGCTCACGGTGCCTTTCCTCAGCGTACAGATCGAACGGCAGGTGGAGGAGTCGGAACAGTCGGATCCGCTGCAGGACGGCAAGGAGCAAATAGCCAACGGCAATAGCCACAAGACCAGCCTGACCGTGCCGTATCTAAATCCGCTGGTGCTGCGCAAGGAGCTGGAGAACATACTCACGCAGGAGGGCGACATTGCGCTGATAAAACCGGAATTTGTCGATGAGCACCCGATCATCTATTGGAACTTGCTCTGGCTGATGGAGCGCATCGAGAGCAAGACGCACCTGCCCGAGCTCTGTCTGCCCGTGCCGAGCGACAAGGAGCACATCGATCCGCTGAGCAAGGTGAAGACGGTGCACATCCAGTGCCTGTGGGACAATCTGAGCCTGCATACGGAGGCCAGTGGTCCACCCATGTACTTGCTGTACAGGGAGACCCAGCCGACGAGTCCGCTCATCAAGGCGCTGCTCACCGATCAGGCGCAGCTCAACAAGAATGTCATTCAGCAAATCATTTCGGCCATCCGGTGCAATGACTTCGCCACTCCTCTCAAGCGCTTGGCCAATGAGCGACACAAGCTGAAGAGCAACGGCGTGGAGCGATCGCACTCGTTCTATCGCGACATACTCTTCCTGGCCCTGACCGCCATCGGTAGGTCCAACGTGGACCTGGCCACATTCCATCGCGAGTATGCAGCCGTGTTCGACAAGCTGACGGAGCGGGAGTGCAACATGTACTATCGCAATCAGGATCTGCCGCCCTCGGCATCGACGATCTTCTGTCGTGCTTACTTCCGCCCGCTTCTGCTGCCCTGA
FBgn0260940	FBtr0084135	20.5	ATGCGACGACGTGTAGGCCTGGGAGCCATACAGCAGCAGAAGCTGGCTGCGGAGAAGTACAAGGACAAGGGCACCGATCTGCAGGAAAACCAACTCGAACAGATGACCAAGCAAATGGAGGTATTCCGGGTGAAACTCGAGGAATTTGCGATGAAACACAAGGAGGACATACGCAAGAATTCGCAGTTCCGCAAACAGTTTCAGGAAATGTGCGCCGCCATCGGCGTGGATCCGCTGGCCACCGGTAAAGGATTCTGGAGCGTTCTGGGAATGGGCGATTTCTACTACGAACTGGGCGTCCAGGTGGTGGAGGTTTGTCTAGCTGCCAATCACAAAACCGGTGGACTTATGGAGCTGGACGATCTGCGACGTCGGCTAATCGCCGCCAGAGGTCAGAGTTCAGTGCACCAGGAGATCACCAAGGAGGACATCCTAATGGCCGCTAAGAAATTGAGCATTTTTGGCAACGGCTTTGTGGTTCACAAGCTGGGCAAGGGCAAGTACATAGTTCAGTCCATTCCCGGAGAGCTGAGCATGGAGGAGACCAACATACTGAATGCCGCATCCAATACCGAACAAGGCTGTGTTACGCAGAGTCAGCTGATCAAGGATTTGGGCTGGACCGACTATCGTGCTCAACAGTCACTGGACAAGGTGCTCGGCGAAGGTCTCTGTTGGATTGACAAGCAGGCGGGCGATGAGCCAGCCTATTGGTTTCCCAGTTTGTTTCCCGGTCGAAACGCACAGACAACGGCCGCCACATAG
FBgn0016696	FBtr0078247	20.5	ATGGTCAATTCGTCTGGCAGCGAGGATGGCCAGTTGCGGAGCCCCAACGATGTGCACTATCACAGCCGAGGCGAGGAGGATGAGCACGAGGGCGACGCTGATGCCTTGTACATTCAACCACCGCAGGCCAGCCGAGAATCAGGATCCGGTCCCAGGCGCGAGAAGAAGAAACATTCCCGCGAGCGTCGACGCCACAAGGAGCGTGATGACGTAGGCGGTGCTGCACTAGCACTAGAACGGGATCATCGATATGACTATCGGAGCCGGGAGGAGCACTACCACCACCACCAACGCGAACGGAGCAGCAATGCGGCTGCAGCCTATGCGAAACACCACCTGGGCCATGCCTACCATTACCCTCAGCCGCCTCAACAGCAGCAACAGCCTCTACCGCCGGCGCCCAGCTATGCTGCCCACCATTATCATCATCACCAGCATTTAAGTGGAGCTCGAGCTGCTCCCCGCGAATACCATTCCTATCCATCGGGCTACCATTCGGGCAGTCGACACGGCGACTACCCAATGGAGGAGCCAACGCGACGCAGCAGTAAGTACGCGGAGAGCAAGGATGCTGAGAGCCTGGAACAGGATCTGCGATCGAGGTTGCTGAAAAAGCGCCATAACTACGTTAAGGATTATGAAACGGAGGAGAACTATGAGCATCGGGTCGAGAGAAGTGATCGCCGGGAGGGAGGACGCAAAGAGCGGGAGAGAACTGTGCGAAGTACCCACAAGCAAAACCGTCACGACCGAGTCATTGAGCTGCTGGACAGTCCTGAGCAGGAGCACCACCATCAGCACCAGCACAAATCGCATCGCAGCAAGTGGCGCGAGGAGGTTGAGGTTATCAGACGAAAGGTGCCCGAGGACTTGGAGCTGTTGGCTCGCAGGGAAAAACTTCTTGCCGCTGAACGGGAAAGCCGCCAGCGAAAACAGACGGCTCGTGAGGAACTGGAAGCTCGGCGGGAGTTGCTCCGCGAGCGAAACGAGCACAGTGATGCACTTAGTCCAACAACAGTGGCTGCAAGTGTAACCGCAGGTCTGAACATTCATGTGAAGAGGAAGTCCAAGCCGGATAACTATGAGAAGGAAATCAAACTCAAGAAGCGGCGGGAAGATGATATCGAGGTTATCCGAGATGATGACGATGAGGAAAGCGAGGAGAGCGACTCAAACGAGGAGGTTCCTGAGCAAGACAGCGAAGGAAGCGCAACAGAGTCTGGAAGCGAAGACAGCTATGCTAGCAAAAAGAAGAGCAAGATTAAATCCAAGTCTCAATTGGAAGACGATGACGAGGATTTACCCTTACCCGACAGTCCACTTAGCGTGGGTGAGCTATACAAGTCGCCCAAGCAACGTCAGCGATCTCGCTCTGTAAGCTCCAAGAGCAGCTCCCAGTCCAGTCGAAGCAGTCGGTCCAGATCCCGTTCTAGAAGTCAAAGCAGCCTAGAGGATGAGGTAGATCGTCAAGACGTGGGGGCAGATGCCTCACCCAGCAGCAGCACACGCAGCGAGGAACGTGGAATGACCCAAGAGCAGCCGGAAGAGAAGCCCGAGGAGAAACTCAAAGAGAAACAGAAGTCTCTGGAGGAGCAAATTCCGTGCGATGACAAGGGCATTCCCCTGCCCAACTATTATCCCGGTGTGCAGGGCTGCCGGTCTGTGGAGGAATTCCAGTGTCTAAACCGCATCGAAGAGGGAACCTATGGAGTGGTATATCGAGCCAAGGACAAAAGAACCAATGAGATTGTGGCTCTTAAGCGTCTGAAAATGGAGAAGGAAAAGGAGGGATTTCCGATAACATCACTCAGGGAGATCAACACTCTTCTCAAGGGTCAGCACCCGAATATTGTGACCGTTCGCGAGATCGTGGTCGGATCCAACATGGATAAGATATTTATTGTGATGGACTATGTAGAACACGACCTGAAATCCCTGATGGAAACGATGAAAAATCGTAAGCAGAGCTTTTTCCCCGGAGAAGTCAAATGTCTGACGCAGCAGCTTCTGCGGGCGGTGGCCCACCTCCATGACAATTGGATATTGCATCGTGACCTGAAGACCTCCAATCTCCTCTTGTCCCACAAGGGCATTCTCAAGGTGGGTGATTTCGGATTGGCAAGGGAGTATGGATCGCCGATCAAGAAGTATACCTCACTTGTTGTCACTCTCTGGTATCGTGCACCCGAGCTCCTTCTCTGCTCGCCGGTTTACTCCACGCCCATAGACGTCTGGTCGGTAGGCTGCATTTTCGCCGAATTCTTGCAGATGCTGCCGCTCTTTCCGGGAAAATCTGAAATCGATGAGCTTAACAGGATCTTTAAGGAATTGGGAACTCCGAACGAGAAGATCTGGCCAGGATACACCGAGCTCCCAGCCGTGAAGAACATGTTGTCGCAGAACTCTCAGTTTACCGAGTATCCCGTCTCGCAACTGCGCAAGCACTTCCAGGAGAAGACCTCTGAAATGGGCTTGTCGCTGCTGCAGGGTCTGCTGACGTACGATCCGAAACAAAGACTGAGCGCCGACGCGGCACTAAAGCACGGCTTCTTCAAGGAGCTGCCATTGCCCATCGATCCATCCATGTTTCCCACCTGGCCGGCCAAGAGCGAGTTGGGAGCCCGCAAGGCGCAAGCCTCTTCCCCCAAACCGCCATCCGGTGGCTCGCAGTTCAAGCAACTAGGCCGCGACGAGCCCATCATCGTGGGACCGGGAAACAAGCTCTCATCTGGGATTATCACTGGCAACAAGAAGAGCCACGGAGCTGGTGGATCGTCGGCTAGCACGGGATTTGTCCTGAACGCTGGAATAACGCAGCGCCAGTTGGCCATGGGACCGGGATTCAGTCTGAAGTTCTGA
FBgn0010421	FBtr0082310	20.5	ATGTCGAAGGAGGATAAGGAAAAGACACAGATCATCGACAAGGACCTGGACCTGTCCAATGCTGGGCGAGGCGTATGGCTGGTGAAGGTGCCCAAGTACATTGCCCAGAAATGGGAGAAGGCGCCGACGAACATGGACGTGGGCAAGCTCCGGATAAACAAGACACCTGGCCAAAAGGCCCAGGTCTCGCTTTCCCTCACGCCCGCCGTTTTGGCTCTAGATCCCGAGGAGAAAATACCCACCGAGCACATCCTGGACGTGTCGCAGGTCACCAAGCAGACGCTCGGCGTATTCTCGCACATGGCACCGTCCGATGGCAAGGAGAACTCGACTACCTCGGCGGCACAGCCGGATAACGAAAAGTTGTATATGGAGGGCAGGATTGTGCAAAAGCTAGAGTGCCGACCCATCGCCGACAACTGCTACATGAAACTAAAGCTGGAGTCCATACGCAAGGCATCGGAACCACAGCGACGTGTGCAGCCTATCGACAAAATCGTGCAGAACTTTAAGCCTGTAAAAGACCACGCACACAACATTGAATATCGGGAGCGAAAGAAGGCCGAGGGCAAGAAGGCGCGCGACGACAAGAATGCCGTGATGGATATGCTCTTCCACGCATTCGAGAAGCATCAATACTATAACATCAAGGATCTGGTCAAGATCACCAACCAGCCGATTAGCTACCTGAAGGAGATTCTCAAGGATGTCTGCGATTACAATATGAAGAACCCGCACAAGAACATGTGGGAGCTCAAGAAAGAATATCGCCACTACAAGACTGAAGAGAAGAAAGAGGAGGAGCACAAGTCAGGCAGCAGCGACTCGGAGTAG
FBgn0259978	FBtr0086039	20.5	ATGGATCGCAGTCTGGACTCTATTGGCAGCTGTTCACTGGATGTAGACGCCGACTCCTCCGATATATCAGATACCAGTGGGAGCCTGAACTTTCCAACGCCGGTCTCAGTAAGGGACATAACACGCGAATTTACTGCCAACCTTCGGGAGCGCTGTGTGCCTAACTTGCCTCCCCAGCCTCAGCACAAAACCCCTGCCTACGTTGAATCCAGGTCGTCAGAGCTGGAGCACATGGTGCTGTCACCTGCAATTGTGGAGTGCGACCAAGAGCCGAGCTCCAATGATTTTGACGAGACTTCTGCAGAAAATTCACAAGAAGCTCCCGAAAAGAAGCCCAGCTATTTAAACCTGGCTTGCTGCGTCAACGGTTATTCCAACCTTACCACCTACGACTCCAAGATTCGGCAGGACATAAACAAGTCACGTGAGGTTTCCCCGATTCGTCCCTCCACCAGCAGTCTACAGTACTGCAAACGCAACCACTTTCTAGCGACACCAACTCTGCACAGCATGCCTTCTCCGGCCACCAAGTGCAAACCCATCGAGCCTAACAACAACAGCAACGACAGTAGCGGGAATTTTAGTTCGGGTTCTGGTCACAGCAATGGAAATGGCAGTTTTATCAAGCAACGGGTGGAGCGACTTTACGGGCCGGGTGCATTAGCCCAGGGTTTCTACAGCCCCAAAAAGCACGGCCAGTCACCATCGAATGCTGCAGGGCGATCGGAAAGGGGGCAGGTGGAGATCGACTCTCTACAAGGCTCCGAACTGGCTCGGAAATTCAAGCAGCTCTCCCCCAGTAAAGACTATGGGGAGTTTCGAAAAAAAATGCAGAAGAAGTGTTCTCAGAGTACAACGGCGAGGATAGACGAGCCGTTGCATTCTCCAGGGCTTAACGGAGATCTTGACCTGCCCGTGTTTAGGCACCTTAGTCAAGAGTTCCGCGCCCAGTTGCCTACTGTGTCACCAAAAAGGGGTGCTCCTCGATCTTGCATGGCTCCTGATGTACTGCTTGTAGATAACGAGTCAAGTCCAGACCATGGTCCCACAGATGAAGTAGACCACGAATCCACAAAAATGGACAAACTAGCCTCAGAGGAATACATCAGCACTTCCAATATTTCTGTTGAAGCTGTTGTTAAGGATGGAAATTTCTTTCTGAAAATACTAAAAGAGGAACAAAGCCGTCTCTTGGTGCTAGCCGCTCTTGCTGAAAAATATGCAGACGCCTTGTCTACAAATCCAGATATCTCCGAAGATACCTTTGGGCTACTGCGATCAGCGTCGGGTAAGGCCCGTCTCTTGGTATCGCAGAAAATGAAACAATTCGAGGGTCTTTGCCACAATAATCTGAATCGCTCACCAGAGGATAAGTTTCCAACAACTCTGGATGATTTACAAGGATTCTGGGATATGGTTTATTTGCAGGTGGAGCACGTGGATTCTATTTTTGCTGATATAGAGAAACTCAAAAGTAACGACTGGAAGGTAAAAGCACAGTCCGTCGCTGACCAACCCGATTTGCACACCATACCAACTAAGACAATAAAGCCGTCAAAAGTCGGTGTTTCGCAAGTGAAAACAGTCGGAAAGGCATCCAGCGTTCGTGTGAATGGCTCGGCACCTCCCCCACCTAACTCGGCAGCAGCTTTAAAGAGGGAGGCCCAGAGAAAACTGCTTCTAGAGATGAAACGTCAGCGTCGCGAGGCTATGACCGCAGCGGCCAAATTGAATCCCATAAATGTTGATGCCGACCCGGACGTGCCGGGAATAATTGGCGATAGTTGTGCTAATCCTAGCGTTAGCAACGGAAGTTAA
FBgn0261119	FBtr0086723	20.5	ATGGCTTTGGTTTGCGCACTGACAAACGAAGTCCCCGAGACGCCCGTGGTTTCCCCGCACTCGGGAGCCGTTTTCGAAAAGCGGGTGATTGAGAAGTATCTGTTAGAGAATGGCTGCGATCCCATTAGCGGCAAGGAGCTGAAGCCGGAGGAGCTGATCGAGATCAAGACGCCGGCTGTGGTGAAACCGAAACCGCCAAGTGCCACCAGCATTCCGGCCACTTTGAAAACGATGCAGGACGAGTGGGACGCCCTCATGATTCACTCGTTCACACAACGCCAGCAGCTGCAAACGACGCGCCAGGAGTTGTCCCATGCGCTGTATCAGCACGATGCCGCCTGTCGTGTGATTGCCCGCCTCAATAAGGAGGTGGCCGCCGCTCGCGAAGCTCTGGCCACGTTGAAACCGCAGGCGGGCATTGCCAACGCACCCACGGCAATACCACAACCGGCCCTGGCCTCTGAGGCTGGCGGAGCTGCTGCCCATCCCATGGAGCAGGCGGGCATGAGCGCCGAGGTCATACAGAAACTGCAGGACAAGGCCACGGTGCTGACGCAGGAGCGTAAGAAGCGCGGACGCACTGTGCCCGAGGATCTGGTTACAACGGATCAGGTTAAGAACTTCCTTACTGTGGCATCCCATCCCGGCCTACACTCGGCCTCCGTTCCCGGCATTCTGGCCTTGGACATCAACAGTGCTGATCACAGTAAGATTCTGACCGGAGGCAACGATAAAAACGCCACCGTGTTCAACAAGGACACAGAGCAGATGGTGGCCATCCTGAAGGGACACACCAAGAAGATCACCAAAGTCATATATCATCCTAACGAGGATACAGTCATAACCGGCTCGCCCGACATGAACATACGCATCTGGCACGTGCCCACTTCGCAGACGCAGCTTCTCCTGCGCTGCCACGAAGGACCTGTTACTGGCCTTTCGCTGCACCCCACTGGCGACTACTTGCTGTCCACATCATCCGACAAACACTGGGCATTCTCCGATATCCGCACAGGACGCCTGCTCACCAAGGTAATCGATACCGCCGAAGTCGGGCTGACGACAGCGCAATTCCATCCTGATGGTCTGATCTTCGGTACGGGCACCGTGGACTCGCAGGTTAAGATCTGGGATTTGAAGGAGCAGAGCAATGTGGCCAACTTCCCTGGTCATACCGGTCCCATTTCGGCCATCTCCTTCTCGGAGAACGGTTACTACCTGGCCACCGCTGCAGATGATGCCTGCGTTAAGCTGTGGGATCTGCGAAAGCTGAAGAACTTTAAGACAATCCAGCTTGATGACGGCTACGAGGTCAAGGATCTGTGCTTCGACCAAAGCGGAACCTATCTGGCTATCGCCGGCAGCGATGTCAGGGTTTACCTGTGCAAGCAGTGGCAGGAACTGAAGGTATTCAACGACCACACGGCCCTGGCAACGGGCGTGAGATTCGGCAAGCACGCCCAGTATCTGGCATCCACCAGCATGGACCGCACCCTGAAGCTCTACGCCATCGAATAA
FBgn0028970	FBtr0077631	20.5	ATGGACTTCACGACCTTCGTAAAGCCCTCAAATGGCGGTGGCGACAGCGGCGGTGGTGGTGATGCGGATGGCGGCGGCCAGAAGCTGCAGTTCTGGAAGCATGTGGAGTACATCGAGAACCATGGGAAGCAGGAGGACGACTACGAGTACTGCATGACCGAGTTTCTGCGCATGTCGGGCATCTATTGGGGCACCACTGCCCTGGACATTATGGGCCAGCTGGAGCGATTGGAGCGCAAGTCCATCATCGAGTTTGTGAAGCGTTGTCAGTGTCCGAACACGGGCGGATTCGCACCCTGCGAGGGCCACGATCCCCACCTGCTGTACACCCTGTCGGCCATCCAGATCCTCTGCACCTACGACGCCCTCGAGGAGATCGACCGCGAGGCGGTGGTCCGATTCGTGGTCGGACTGCAGCAGCCCGACGGCAGCTTCTTTGGCGACAAGTGGGGCGAGGTGGACACCAGGTTCAGCTTCTGTGCGGTGGCCTCCCTAACGCTGCTCGGCCGCATGGAGCAGACCATCGACGTGGAGAAGGCGGTCAAGTTCGTGCTCTCGTGCTGCAATCAGACGGACGGTGGATTCGGTTCCAAGCCGGGCGCCGAGTCGCATGCGGGGCTCATCTACTGCTGCGTCGGCTTCTTCTCGCTGACCCATCGCCTGCATCTGCTCGACGTGGACAAACTGGGCTGGTGGCTCTGCGAGCGGCAGCTGCCCTCCGGTGGGCTAAATGGACGGCCCGAGAAGCTGCCGGATGTATGCTATTCGTGGTGGGTGCTCGCCTCGCTCACCATCATGGGCCGCCTGCACTGGATCAGCTCGGAGAAGCTGCAGCAGTTCATACTGTCGTGCCAGGACACGGAGACCGGTGGCTTCTCGGACAGAACTGGCAACATGCCGGACATATTCCACACGCTGTTCGGCATCGGCGGACTCTCGCTACTGGGACATTCCGGCCTGAAGGCCATCAACCCAACGCTCTGCATGCCGCAGTACATCATCGACCGGCTGGGCATCAAGCCGCAACTATTGCCGAGGCCATGA
FBgn0032849	FBtr0081338	20.5	ATGTTGCCGATTGCACGTGGAATTTACATTGGACTGGTCAACATTACCCGGAATAGCCGGGGAGCTCTTCACACGGCCAGCGCCTTGAGATGCAAGGCGGAGACTTCGACTGAAGAAAATAATGCGGCTGCCACCGAAGGCGAAGGCGAGGATAACGCTAGTGGTTCCGCACCAGACCCGAAGGATCGCAGCAAACCAATCCCAGTGGAGACCTCGATTCGATACTTAAAGAGCGCCGCTTACAAGCAAACCTACGGCGAGGACTTTGTGTGGACGCAGTATCGGCGCAACCACAAGGGCATGTATGCGCCGCGCAAAACACGAAAGACGTGCATCCGCCAGAACCGTATCAGCACCGGAAATCCCTGTCCCATTTGCCGTGATGAATACCTGGTGCTGGACTACCGCAACACGGAGCTCCTGGAGCAGTTCATATCGCCCCACAGCGGAGACGTCCTTAGCTACTCAAAGACAGGCCTGTGTCAAAAGAGCCACCTGCGTCTAATGGTCGCCGTTCAGCAAGCCCGCGACTCCGGGTACCTAACATACGATGTGCCCTTCAGGGAGTATGATTACAGCGAGTACTACGGCCAGGAGCAGAAGCAGAAAGCTTAA
FBgn0039140	FBtr0084596	20.5	ATGGGACAGTACACGGCGTCGCAGCGCAAGAATGTTAGGATCCTGCTCGTCGGCGACGCCGGGGTGGGTAAGACGTCGTTGATTCTGTCTCTGGTCAGTGAGGAGTACCCGGAGGAGGTTCCGCCTAGGGCTGAGGAGATTACCATTCCGGCGAACGTGACGCCCGAGCAGGTGCCCACCAGCATAGTTGACTTCTCGGCCGTGGAGCAGTCGGAGGATGCCCTGGCCGCCGAAATTAACAAGGCGCACGTGGTGTGCATAGTGTACGCCGTGGACGATGACGACACTTTGGATCGGATCACATCCCATTGGCTGCCGCTCGTCCGGGCCAAGTGCAATCCCTCCCTGGACGGCGAGGGTGATGCCGAAGCGGAGGCGGAAGGAGACACACAACGAGAGCCCATTCGGAAGCCAATCGTTCTGGTGGGTAACAAAATAGACCTCATCGAGTATTCCACCATGGACAGCGTGCTGGCCATCATGGAAGACTACCCCGAGATTGAGAGTTGCGTGGAGTGCTCTGCCAAGTCGCTGCACAACATCTCCGAGATGTTTTACTACGCCCAGAAGGCTGTGCTGCACCCGACTTCTCCCCTGTATATGATGGAAGAACAGGAGCTCACATCCGCCTGCAAGAAGTCGCTGGTGCGCATTTTCAAGATCTGCGACATTGACGGGGACAATCTGTTGAACGATTACGAGCTGAATTTATTCCAGCGACGCTGTTTCAACACACCACTCCAGCCGCAAATCCTTGATGAGGTGAAGGCCGTGATACAGAAAAATGTGCCCGATGGCATATACAACGATGCGGTCACCCTGAAGGGCTTCCTCTTCTTACACTGCCTTTTCATTCAGCGGGGAAGGAACGAGACAACCTGGGCGGTGTTACGGCGCTTTGGCTATAACGACCAGTTGGAGATGTGCCAGGAGTATCTTAGGCCACCGCTGAAAATACCGCCTGGCAGCAGCACAGAACTCTCGCACCGCGGACAGCAGTTTCTGATTGCCGTGTTTGAGCGCTATGATCGCGATGGCGACGGAGCCTTATCACCTGAGGAGCACAAGATGCTCTTCAGCACATGCCCGGCTGCTCCGTGGTCCTACTCCACCGACATACGCAAGTCCTGCCCGATCAACGAGACAACTGGATGGGTGACACTGCACGGGTGGCTATGTCGGTGGACACTGATGACGCTGATTGATGTGGTCAAAACAATGGAGTATTTGGCCTATTTGGGCTTCAATGTTCATGAAAACGACAGCCAGTTGGCGGCAATTCACGTAACTCGAGAGCGCCGCATCGATTTGGCCAAGCGCCAAAGCAGTCGGTCCGTTTACAAGTGTCATGTGATTGGACCAAAGGGATCAGGAAAGACTGGAATGTGCAGGGGATTCCTGGTGGAGGATATGCACAAACTAATCGGAAAAGAGTTTAAAACGAATGTGGTTAATTGCATCAACTCTGTGCAGGTGTATGGCCAGGAAAAGCACCTCATTCTGCGTGACATAGACGTCAGGCATGCCCTCGATCCCCTCCAGCCACAAGAAGTCAATTGCGATGTTGCCTGCCTAGTCTACGACTCATCTAATCCCCGTTCCTTTGAGTACGTGGCCCGCATCTACATCAAGTATTATGCGGAGAGCAAGATTCCAGTGATGATAGTCGGCACCAAGTGCGACATGGACGAACGCCGGCAGGACTATCTAATGCAGCCCTCTGAATTCTGTGACAAGTACAAGTTGCTGCCTCCGCATCTCTTCAGCCTGAAAACCAACAAAAAAGAACTGTATACCAAGCTGGCCACAATGGCAGCGTTTCCTCGCTTCCAGGCCGCCTGGATACTGTTCTACAAGCACAGGTTGGTACAGCTGTGGGAGTCGGCTCACCTGAGGCAATTCGGCCTGATGACGGAGGACCCCAAGCTGTGGTTAAAGGCGGGACTAGGAGTGGCCGCAGCTACCATGCTGGGATTTATAGTGCTGAAAACGATAAGTGCTGCCGGAGCCCACACCCGTTAG
FBgn0086442	FBtr0081142	20.5	ATGCGAGCCTCCATTCCGCCCGGCATTCGAGTGGTGCGCGGACCCAACTGGATCTGGTCGAATCAAGACGACGGAGAAGGTCACGTTGGAACCGTTTGCGAAATCGGACGTTGCGGATCGACACATTCGCCAGAAAACACTGTCGTGGTCAACTGGGATTCCGGACACCGGACCAACTACCGTGTGGGCTACCAAAACCAGTACGACTTGATAATTGTAGATAATGCTCAAGTTGGAGTTCGTCACTCAAATGTTGTCTGCGATGGCTGTTCCAAGGCGGGTATCGCTGGCATAGTATTCAAGTGCGCCCAGTGTCCCAACTATCACCTATGCGCCTATTGCTACGCAGAGGATCTGCACGATATTGAGCACCCGTTTATCCGCTACACGACTCCCAACTCGCTGGGCGTGAGATTGCCCATGAGAAAAGGTGCCAAGCGCATCCAGCTGCGAGGCATCTTTGTGGGTTCCAAAGTAGTGCGCGGTCCTGACTGGGAGTGGAACGAACAGGACGGCGGAGAAGGCAGGACGGGTCGGGTAATGGAAATCCGAGGCTGGGACAACGAATCGTGTCGCAGCGTGGCCAACGTAGCGTGGGTAACCGGATCGACGAACGTCTACCGTCTAGGTCACAAGGGAAACGTTGACCTCAAGTACATTACTGCCACGTGCGGTGGTCACTACTATAAGGACCACATGCCTGTTCTAGGTCAGACAGAGGAGTTGCAGCCGGTGGCGCCCATGGTGAAGCCAAGCTTTTCCGTGGGCGACCGCGTCAAGGTTTGCCTAGAGGTTGACGCCCTAATGAAATTGCAGCAGGGCCATGGCGGATGGAATCCGCGCATGGTCGAGCATTTGTCCAAACTGGGCACAGTACACCGCATCACGGACAAGGGGGATATACGTGTTCAGTATGAAAACTGTCCCAATCGATGGACCTTTCATCCCGCCGCACTCGTTAAGGTTGTCTCTTTTCGTGTCGGTGACCTGGTCACCATCATCAACGATGCCAACAAAGTGCAGCAGCTGCAGAAGGGTCACGGCGAATGGATAGAAATCATGCGACACGCCCTTGGAAAAATTTGCAAGGTAGTGAAGGTGTACTCGGACGGTGACCTCCGCATCCAGCAGTTGGACGACGGCTTCGAGTGGACCCTGAATCCGAAATGTGTCAAACTAGAGCGTTCTCCTTTGGCAACAGCAGCTGAGCGCTCTAACAGTATGATGGACCTAAGCCACCGACGCGCTGACCATGTAATGACACCGCTCTCTGGCCTCTCCGGTAGTTCGGTTGCCGACAAGCTGGTGCGCGAGGCTGCCCAGGGCCATTTGGATTTCGTGCGGCAGTACCTGGACGTGAATCCCAGCCAGGTGGATGTGATGAGTGGCGGCAAGGCTTGTATTCAGGTGGCCTCTCATCAGGGCTACGTCGATCTTGTCAGCTACCTCATCTCCAAGGGTGCCAACGTGAATGCGGTCGACAAGGAAGGTGATTCAGCTCTGCACTACGCAGCCTTCGGCAATCAGCCGGCCACCATGAGAGTGCTGCTGCAGCACGGTGCTGAGGTGAACTTCCTAAACTCGAGCCACTGCTCTGCACTGCACATCTGCGCGCACAAGAAAACGCCGCACTGTGTGCGTGAGTTGCTGCAGCACAATGCCAACGTAAACATTCAGGATTCGTACGGGGATACGGCGCTTCACGACGCAATCGGCAAAGAGAATACGGAAGTTGTGGAGTTGCTTTGTAATGCTCCGAATCTGGACTTTACGGTTAAGAATAATCGCGGCTTTAACGTGCTACACCATGCAGCGCTTAAAGGAAACGTGGTAGCTGCTCGCCGTATCCTGTTGCTCTCCCGCCAGCTGGTCAATGTGCGCAAAGACGATGGCTTTGCGGCTCTTCATTTGGCAGCCCTTAACGGTCATGCCCAGGTTGTGGAAACGCTGGTCACTGAGGGCCAAGCGGAGTTAGATATACGCAATAATCGCCAACAGACGCCGTTCCTACTGGCCGTCTCCCAGGGCCATGCCGGGGTAATCGAGCGACTCGTTCGCCTCTCCTGCGACGTGAATGCCAAGGATGAGGATGGCGACAATGCGATGCACTTGTGCGTCATTAAGAAGTCCAATCTGCAGTCGGCCGCGGAGCCTCAGCCAGAGGAGGCTCCTGAGATTCACAAGTTTTACCTGAGTCTAGTACACTCGAGCATTCGTCCTGAGGATCGTTTGATGTACAGTATATTGATCTATCTTTCGAGGGCCGGCTGCCGAGTGGAGCTGAACAACGCCAATGCAAGCATTTTTGAGTGGATAACGGACCGCCACATCAGGCAACTGATTTTTGGGCAGCAGGGCGAAGCTGAATCGCTGCCTAGGAATCTTCAAGCTTTGGAAGTGTCCGCAGGATCAGCCGACGGTGAGGAGAGCTCTGCGTCTGCTGGAGCTGAATCCAATGGAGCCGGACCTGGAAGCGTTGCAGCACCCCCACCACCGCAGCGCCAGACATTTGAACTAATGCCAAAGCCAAACGATATCCCAGCCATTGGAGTTGGAGCATCTCCATCCACGCCCTCCGCCTCGCCGGGCGTAAAGAAACTGAACTCCGACGCAACACCGCAAAACGTCTCTCCACAGGTGGCACCGCGCAAGAAGGCGCCCAAGCCTCCGGTTACCACTAGCTCGAGCAGTACCGCGTTGGAAGCCGGAGCGGCGGGACCCAGTACCAGTCCGGTGATCGTCCCCGGTCCCCATGAGTGCATTGTGTGCAATGAGATCCTGCCGATGGTGCGCTTTGAGCCGTGTCAGCATCAGATCGCCTGCGAGGAGTGCGGCATCCGAATGAAAAAGTGTCTCCGCTGTGCCGTGGCGATCGAGCGGCGATTGACGGTCAGCGGCCGAGTGGTGGCCCTGCCCACGTCCACGTCGTCACCTAGTGACCCCACTCGCCTACCGTCCGGGGATCTACTTCGCTATCTGGAGAACAAAGTGCTGGAGTTTGAGGAGTCGCACTTCTGCGGTATTTGCATGGAGCGAAAAAGGGATGTGGCCTTCCTGTGCGGGCACGGCGCGTGCTCCCATTGTGCCGAAACGCTCCGCACATGCCACATGTGTCGCAAGACAATACTCAAGAAGATCAACCTGTACTGA
FBgn0015010	FBtr0073937	20.5	ATGCGCAACTTCGTGATCATATTTAGCCTATCTCTGGCATTTGGCATCGCCTCCGCCACCGATTATTGCAAAAAGAGCTGCGGAAGCACCAAGAATCTGGGATGCGACAATAATGGAGCCTGGGCCTCAAGCTGTCCCAGTGACGCCACCCTGTTGACCCTCTCCAGCGCTGAGAAGGATGCACTGGTGGCCAGGACGAACGAGTATCGCAACCACATCGCCGGCGGACTGAATGCCAATCTGAGTGCCGCCTGTCGAATGGCCACGATCAAGTGGAACGATGAACTGGCTTACTTGGCCAGTTTGAACGTGAAAAGTTGTCAAATGAAACACGACGGCTGCCACAATACGGATGCTTTCGACTGGTCTGGCCAGAATCTGGCCTGGATGGGCTACTACAATCCGCTAAATGTTACACACTATCTAGAATGGGGCGTCGATATGTGGTACGATGAGGCGGTGTACACCAAACAGGCCTACATCGATGCCTATCCGTCGAACTACAATGGTCCGGCCATTGGACATTTCACGGTGCTCGTTGCCGATCGGAATACGGAAGTGGGTTGTGCCGCGGCCACGTACTCCGTGTCCGGCCAATCGTACAAGGCCTTCCTGCTGGCCTGTAACTATGCGGCCACCAATGTTCTGGGCATCAAGATGTACAGTTCCTGCTCCAAGGCGGCCAGCAAGTGTACCACCGGTACCAATCCCAAGTACAAGTATCTGTGCAGCGCCAAGGAGGAGTACAACGTAAACAACCTCTTCTATTGA
FBgn0250823	FBtr0330041	20.5	ATGCAGCGACGAGAACGGCAAGCAAGTGGCGGTGGCCCACAAACGACAACTGCCGGTCCATCCGCTGGTAATGTGGCAAATGCCACCACAGCCCTAGCCGGTGGTAAAAGCTCAAGCAATAACATGTATTCCACCCGCCAATCTGTAAGCACCACGACCGGTGTACTTATGGTCGGACCAAATTTTCGTGTCGGTAAAAAAATTGGCTGTGGTAATTTTGGCGAATTGCGTTTAGGCAAAAACCTTTACAACAATGAACATGTAGCAATAAAAATGGAGCCTATGAAGTCAAAGGCTCCGCAACTACACTTAGAGTATAGGTTTTATAAACTATTAGGATCACATGCCGATAACGCCCCAGATGGCATACCACGCATTTATCATTTGGGCACTTGCGGTGGCCGTTACAATGCCATGGTTTTAGAGTTATTGGGATTATCATTAGAAGATCTCTTCAATATTTGCGCCCGTAAATTTTCACTTAAGACTGTATTGATGATAGCGAAACAACTTCTCCACCGGATCGAATATGTTCATAGTCGGCACTTAATATATAGGGATGTGAAACCAGAGAACTTTCTCATTGGCAGAACGTCAACAAAACGTGAAAAAATTATACATATAATTGATTTCGGTTTGGCCAAAGAATACATTGATTTAGATACAAATAGGCATATACCATATCGGGAGCATAAATCCCTAACTGGAACGGCACGTTATATGTCAATCAACACGCACATGGGGCGTGAGCAGTCGCGACGCGATGATCTGGAGGCATTGGGGCATATGTTTATGTATTTCTTAAGGGGTTCACTGCCGTGGCAAGGCCTAAAGGCTGATACACTCAAGGAGAGATATCAAAAAATCGGTGATACGAAACGAGCAACGCCCATCGAGGTGCTTTGTGATGGACATCCGGAAGAGTTTGCGACATATTTGCGTTATGTACGGCGGTTAGATTTTTTCGAAACTCCCGACTATGATTTTCTGCGAAGACTGTTTCAAGACTTATTCGATCGTAAGGGATACACCGACGAGGGCGAGTTCGACTGGACAGGGAAGACAATGTCAACGCCCGTCGGATCTCTGCAAACTGGCCATGAAGTCATCATTTCACCAAATAAAGATCGTCATAATGTTACGGCTAAGACAAATGCCAAAGGAGGTGTTGCTGCGTGGCCTGATGTGCCAAAGCCGGGGGCAACACTGGGCAATCTAACGCCGGCCGATCGGCATGGTTCAGTACAGGTTGTGAGTTCGACGAATGGCGAACTAAATCCGGACGATCCCACGGCCGGACACTCAAACACGCCCATCACACAGCAGCCGGAAGTCGAAGTGGTCGATGAAACAAAATGTTGTTGTTTCTTTAAACGAAAGAAGAAGAAATCGACGCGCCAAAAATGACTAGACGGTGTACAATGTAGTCCAGAACGCGAGGCAGTCACCCTGCTGCGTGCCACTTCACATTCAAACTCACGGGATAGCGTATTGAATAATCCGAGTCAGGATTATATCCAGCAGGCAACGTCGCAGCATACGTTGCGTTATCCTCCATCCGCGTCGATGTTGACGCCAACACCAACTACAAACACACCGACACTTCCGTTGTAA
FBgn0015801	FBtr0072427	20.5	ATGACGACTGCGGCGAAAGTAATCTTGGCCTGCTGCCTGCTGGGCGCCTTCCACATTCAGATCAGCTCGTCATCGGCCATTCCCATCTGGGAGTTCCTGACCCGCAACGAGAAGATGTCCCACCTCTACTCAACATTCGCTCAATTGGTAAGCGTGCACTGCAAGTCAACAGCCGCCGTCGGAGGCCTCCCAGTGAACCAGTGCAAGCACAACCTGCTCGGTTACGGGTCCGCCAAGCTGCAGACGCTCTCCGACGTACAGCTGGAGGCACTAGATCCGTATCAGCGCGATGCCAACGAGCTGATCTGGTCATCGATTATGGGGGACCATCCGAGCGGAGCCAGCCTGGTGACAACGAGGCAGCCGCTCCAACAGCCCCTGCCAACTCCTCCTGCGTCCTCTCTGATCATCCTAACGCGCCAGCAACTTCCGCACGGAGCATCCCATGCCCACCCCATCCAGAGCTCCGGCTCCGCCACCAATCCAATCTTCGAGAGCGGCGAGCAGAAGCACAAATACGCCATGGACATGGACAAGGCCTACGGCTACGGGCCGCAGTCCAGCAGTGAGCTCCCAATGGCCGCCGCACTGACTTCAGAACCGTCCAAAAGATTCCTCACCGGACCTTTGGTGATCCGGGTGCGACCCGATGGCTCCCCGGTGGAGGAGGACAAGATGATGCCACTGCCGCGGGACGAAGACCTGCCCTACTTTCATCTTGGTCTGGCCGCCGCTCAGCCCAACAGGCACCGCAAGATCGCCACAATCAGCTCCTTAAAGCAGCAGCACTTCGCCTCTATCCTGCAGAGCGACCTCCAGCCACCCCACCAGACGCAGAGGCGTCTGTTCCGCCAGCAACAGGCGTAA
FBgn0000071	FBtr0081618	20.5	ATGCAATATAATAAAAGACCAGACATGGCGCGTCTGCGGCTTCTAATCGGTCTTATATTCTGCCTTGCGATCAGCTTGGATTCGGTGCTTAGTGCCCCAGTGATCAGCCAGATCAGCAAGGACGTGGTGGCCAGTGTGGGCGACTCTGTGGAGTTCAACTGCACCGTGGAGGAGGTGGGACAGCTCTCGGTGAGCTGGGCCAAGCGTCCCAGCGAGTCGGACACCAACTCGGTGGTGCTCTCCATGCGGAATATCCTCAGTCTGCCCGACCAGCGGTACAACGTAACGGTCACCGAAGGACCCAAGACCGGAAGTGCCATTTACACCTTCCGCATTCAGAACATCGAAGTCAGTGACATGGGTCCGTACGAGTGTCAGGTGCTTGTTTCGGCCACGGAGAAGGTGACCAAGAAGCTGAGCCTGCAGATCAAGACCCCGCCGGTGATTGCGGAGAACACCCCCAAGAGCACCCTGGTGACAGAGGGACAGAATCTGGAGCTGACCTGCCATGCCAATGGCTTTCCCAAGCCTACGATCTCCTGGGCCCGCGAGCATAATGCAGTGATGCCTGCCGGTGGCCATTTGCTGGCCGAACCAACTCTCCGGATTCGTTCCGTGCACCGGATGGATCGCGGCGGCTACTACTGCATCGCGCAGAACGGAGAGGGCCAGCCGGACAAGAGGTTGATCCGGGTCGAAGTGGAGTTCCGTCCGCAGATTGCCGTCCAGAGGCCCAAGATCGCCCAAATGGTGTCCCATTCCGCGGAGCTGGAGTGCTCCGTGCAGGGCTACCCGGCTCCGACTGTAGTTTGGCACAAGAATGGCGTGCCCCTGCAGTCTAGCCGGCACCACGAGGTGGCCAACACCGCCTCCTCCTCGGGAACCACAACCTCTGTGCTGCGCATCGATAGCGTGGGCGAGGAGGACTTTGGGGACTACTACTGCAATGCCACCAATAAGCTGGGACACGCCGATGCGCGACTGCATCTCTTCCAGACCGTCATCCCAGTGCCCTCCTTGTCGTAA
FBgn0025394	FBtr0070260	20.5	ATGAGCACGGTGTTCATAAACTCGCGCAAGAGCCCCAACGTGCTGAAAAAACAGGGCACCGACCAGTGGGTCAAGCTGAACGTAGGCGGTACCTACTTCCTCACCACAAAGACGACGCTCTCCCGTGACCCAAATTCGTTCCTCTCCCGTCTGATTCAGGAGGACTGCGACTTGATATCAGATCGGGACGAGACAGGAGCCTACCTGATCGACAGAGACCCCAAATACTTTGCACCCGTGCTCAATTACCTGCGCCACGGCAAGCTTGTGCTCGATGGCGTCTCAGAGGAAGGCGTCCTGGAGGAGGCTGAGTTCTACAACGTGACGCAGCTGATAGCGCTGCTGAAGGAGTGCATCCTGCACAGGGATCAGCGACCCCAAACGGACAAGAAGCGCGTTTATCGTGTGCTGCAGTGCCGCGAGCAGGAACTAACCCAGATGATCTCAACGCTGTCGGATGGCTGGAGGTTCGAGCAGCTGATCAGCATGCAGTACACGAACTACGGGCCCTTCGAAAACAATGAGTTCCTGTGCGTGGTATCCAAAGAGTGTGGCACAACGGCCGGCCGGGAGCTGGAGCTCAACGACCGGGCCAAGGTCCTGCAGCAGAAGGGATCGCGAATTCTTGGAATTTAA
FBgn0031395	FBtr0330664	20.5	ATGGAGCCCAACGATGAGGTGGTGGAGCGACAGAAGCTGGTGAACGACGTGGAAACGGAGGAGGAAGCCCAAAGCGCACCGAAATCGGCCACACCCGCCTCGCCCGCCGTTCCGAATATCAAAATCAAAGGCATATCCAGCGGCGAGACCACTCGCAGCAGAAACTCGGCCTCCTGCTCCATCGAGAGGACGATATCCGAAAAGGAGAAGGACAAGAGCCAGGGCCAGGGTCAAGCGGCCACCAAGGTGACCTATGTGAATGAGCGCCGGCCACGCCCGCAGGCGCACGGCGGCAGTGGCGGGGGTGCCGGCGACGAAAGATTCGAGTTCAAGACCCGGCCGCGCAAACTCCTGAAAGATCGTGATGAGTTGGAACCCACCACCAACAGTGCCAACAGCCTGAACGCCATCACCTTGGTGAGCAGCGAGTGGCTAGCACCTGATCCCACAGCCACAGACAATCACAACACCCCCAAGAACAACAACAACGATAGCACGAAACCCAACAATAACAATCAGCACAGCAATAGCAATCAGAACACACCGCGATTGCAGCGCCGCAAGAATCCCACAGCGTCGATGCCAAACGCCAGTGCCCACAGCGATAAGTTCGACGATCGTCCAATAAAACATCATTCCTTTGTCTCCGAAGTTCCCGATGTTAAGCACATGGAAAGAGCTCTCCTCGGACTGCTGGACGACTTTCACTCCGGCAAGCTGAGGGCATTCGCAGGCTCCGGCTGCACAATGGACCAGATGACCAAGATTCGCGAGCAGCAGGAGAGCCTGGCCAAATTGCATTTCGAACTGGCTGCCGCCGAGGAGGATTCGCTGGAGCACGGCAACGAGTTCAACACCAACAAGGCGCAGGAGAACATGCTGCAGCTGATGCAGCGCCTGGAACAGCTATCCATCTCCATCGAGCAGCTGCAGACGAGCCACACGGGTCTCTGA
FBgn0035043	FBtr0072335	20.5	ATGGCGAGGTTGGAAGTTATAAGAGGGCTGACCTTTGCCCTGCTGCTGACGCAGTTGCTGGCAGCCCACGTCGCCCGGGCGGAGGTCATCGATGCGGAGGAGACGGATCGCTTCTGCTACCCGGAGTCCTCGAAGAACTCCCGGCGGTCCTGTGAGTGCAGCAACGTGAGTGCTTCTCCCTGGGGAAACCGAGCCCTGCGCATCGACTGCAGCTACAAGGACTACAAGGTGGCGGATCTCTCCCTGCTGCTGCCACTGTACATCGACTCCCTGGACCTGTCCTGGAACGCCCTGGACTCAGTACCGATCTTCACTAGCGACAGTCTGCACCAGCTGAACCTGAGGCACAACAACATTTCGCAGTTGGTGTCCGGAAACTTCAAGCAACTGACCAGTTTGAGGGAGCTGTATCTGGGCTGGAACAGCATTGGCAAACTAGAGTCCGGATCTTTTGACGGATTGCCACATCTGCAGGTCCTTGACCTAGCCCACAACAATCTGCACTTGCTGCCCGGTCATCTTTTTGCCCCGCTTTTGGTCCTGGGCACCTTGGACATCTCTTGGAATCGACGCTTCAACGAGTCTGGCGGGGATCTATACACCGGACTCGGGGTGAACTGGAAACTCTCCACCTTAAGACTGGACGCTTGTAGCCTAAATGATCTTCACCTGCCCGTAAATGCACCTCTGAAAGAGCTTTCCCTCCGTCGAAACCAGTTGAAGCGGATTCCCACACAGCTGCCGGAGACTTTACTCCGCCTAGACATTAGCGACAATCTGCTGGAGGAGCTGCTGCCGGAGGACACGGCTAATCTCACCCAGGTGCGCCAACTTTTTATCGAGGACATGCCGGTGCTCCAGAGGGTGGTGGCCAATTCCCTGACCCACGTAGATGTCCTCGAGACATTGAGCTTCCAGAACAGCCGTCAGCTTAGCCACTTGGACGCGGAGGCCTTTGGACCCATCATGACCACCCCCACCAAAAAAAGAGCTCTGCGGTCGCTGAGCTTTCGCGGCACTATGCTGCGCACCTTTAATTCCACGCTGGCGCCGATTTTTACTCAGCTTGCCGAACTGGATCTCAACGGTCTGCCGCTGCAGTGTGACTGCGAGCTCGTCTGGCTGAAGCAGCTGCCGGTCCAAACCAACGGGCGCTGCTACAAGCCGGCCCGCATCCGTGGCATGCTGGTCACCTCAGCCCGCGGCGACGCCTTCAGCTGCGACACCTGGCCGAGATGGGCCTACGGCCTGGTGGTGCTCTCACTGATCGCCCTCAGCGCCGCGGGGATCTACCTGATCGTCATGGGACTGAGACCCCATCGGGGAGTCACCATGCGGCGCAAGGTCGGTGCCGGCAGTCCCTACGCCCGCGTCACCATCGAGCCCAATCGCCAGGAGAATCCCCACTAG
FBgn0259176	FBtr0299658	20.5	ATGTTCGATCGCACGGTGAATGCCAAGTTCAAGCCGGCTTCCTCAAATGCCGGACCTGGCAACAATCCGGTCCGTCGGAACTCGATGCTGACACCATCCCGTGGAGTCACTATCGGTGGCACTGGCGGTAACATACGCAAGCTGACCAAGGTCAGCTCACTGACCAGCAACCATCACTTTGCTGTGTGCTATCCACCCAGCAACATCTATCAGAATAGCAACAATGCCGGCAGCAATTCGGCTTTGCAGCGCACCACCAGCGAAAGTTTGCGTTTGAACATGATGAGTCGCGTGGCAGCTGGAGCGACACCCACAACGGTGTCCAGGGCCAGTAGTAACTCCAGCCTGGCCACATCCACCTCCACATCGCTGGCACCCAAGTCCAGCAGCAGCAGTGGTGGCAGCAATTCGACACCGCAGCAGCAACAGCAGCAGCTAGTGAGCAGTAACAACAGCAGTAGCAGCAGCAACAACAGCTTCACCAAGGCCAGTTCGCCCAACAATAATGGAGCACGTTCGGTGGGCGGAGCAGCTACGTCAGCTGCTACTGGCACAACCGCTGCAGCAGGCAGTCATCATCATCAGCCACATCACCACCATCATCATCATCATCACCACCATCAGCATCACAACCACCAGCAGCAGCAGCAGCAACAGACTAGCCTTAGCCAAGGACACGCTTCGTTAACCGTTGCCGGTGGATCAGCTTCAGCTGGTGGTGGTGGTGGCGGCGGCAGTGGAAGCTCCTCGGGGACCGCCGCTGGTGGCACCAATCGCAAACCAAAGACGACTTCCTCATTCGAGATCACCTCGGTGACGGTGGGCCATCCCAAGTTGAATGCTGCCGGCGATACTGGAGACGAGTCGGCCGATGATCTGGACGAATCTCACACGGATGACAATAGTCGGATAACGGACCTGGAGAACGAGACGCCCTCCATGTCGGAAGATACGTTCTCCAAGGAGGAGGTGTACTATGCCAACAATGCCCTCAGCACCAATGCACCGGTGATACCGACTAGCTCGCAATACGGCCTTGTCGTGGTGGATCCCATCGCCCCTTCGTTGGGCCAGACGATCCAGAATGTCCAGGTCAATGTATCGGATAACATTATCAATGTGGTGAGCGGTGCCGTCACACCGGGCGGCACCAAGAAGAAGGACGACATCAAGGAGACGCAGCACCGCAGTGAGCGGTTCAAGGTGGTCAAAATTGAGTCCACGGAGCCGTTTAAACGAGGCCGTTGGATGTGCATGGATTACCTGGATCACTCGAGTGTGGGTAATGGCGGTAATAACAACGAAAAGACTGGCTCTTCTACTTCCGAGGCGCACGCCGCAACAACGGATGGCGGCGCAGCAGGTGTTGGCGCTGGATCTGAGGCTCCGGCCCACAAGACCACCCAAAGTATGATTCTGCCACCCACCCAGAAGCTGAACGAGAATCATTTGGAGGCCAACTCGACCGATGCCAACTGGAACTATGCCGAGCAGCAGCAGCAACAGCAGCAGCAGCAGCAACAACAACAAACAATAGTTGGCAACGCCCTGACCAAGACATTGCCCGTGGCTCTTCGCAATGTGAGTCGCAGTTCCTCGGTAACCCGAAGTCCTAATGCCACAGTCGAGTTCTTATCTCCCAATTTGCTTGCCCAGCAGCAACAGCAGCAGCAGCAGCTCTTCGATAGCGTCAATGCCAATGCTGCCAGTTCACCAAATCCCGCCGGTGACCCCAACAACATGGACTATGCGCGCACGGCGGCGATGCAATTGCATCAAACGTTGCAGCAGCTCAAGCAGCGCGAGGACGCTATGGACGTGCCGCCAGGGGCAGGAGGTTATGCCAACTATCAAAACGGTGGTGATTCAGCTGTTGGAGCGGCTAGCAACAACAACAGCGCTGCAGCTGCAACTGGAGAATCGCAGCTGAGCACCAGCTACGTTGAGCAACAGCAGCAGCAGCAGCAGCCATTATCCCCAGCACCACTAACGCCCCAGGCTGCACCCACATTCGCAGCTGTTGCTGCCGGACAGTCGCCCAACTTCCAATTGGAGCAACAGCAGCAGCAGCAGCAAGCAACATCGCAGATAGATGGAATAGTCCCACAGCCATTTAACCCACAACAGCAGCAGCAGCAGACCCCACAGCAATCAACAGCTCAGCAAGCAGCAGCAGCAGCAAATGCAACATCTGCAGTGACTGCACCACCACCACAACAGACTTCAAACACTTCCAATGCAGCGGTAACCACTGGCCAGGGTCAGACAATGCCGCTGTTATCACACATGACCAGCTACGAGCAGCAGCAGCCTAATCTAGGAGCAGCAGCAGCAGCAGCAGCCGCAGGAGGCACTGCAGCAACATCGGTGGCTGCACCGCAAGCGATTCCCACGCTGCAATTGCAGAGTGCTCCCTCAACGATTGCCGATCCGCAGCAATTGATGGTGCCACAGCAACAGCAGCAGCAGCAGCATCAGGAGGAGCAGCAACAGCAGCCGCAACAACAACAACAACCGCTTCCGCCAGCAAATATCGCGAGTGCTAGTGCCAATAATAGTAATCTAAACCTAACGAATACGAATGTTGTGGCCACCGGCGAGGCAACAACAAACGCGCTGACCTTGACCGATGAACAGGCGACCGCGGCACTTGCAGCTGCATTTGCGACCGGCGCAGCAGCAGCAGCAACTGGAGCCACATCGGCAGCGGCAGCAACGCAGCAGCAAATCCAACAGCTACAACAGCAACCAAATGCAGAGTCCGAGACTGAAAGCTTTATAACCGCATCGAATCCTGGCGGAAATCGAAAGAGGGCCTTTAGTAATCCGCACATAGGAGGGCCCAATGATCCGTCGTTTATGCATCGATTGAATCCGCAGCTCTACTACTACAACAAATCGCAGTCGGGTAGAAGTTCCTTTTGCGTGGACGAATCACTGTGGCCCACAAACAATCCGAATGGAGCGGTCAGCGATACGAATTTGTACATGGGTTCCAGTACGGATGAGGACTATGAGGAGGCCATAGATCAGTTCTCGCCAACGATATACACCACTCGATCGGCAAGTCGTGCGATTCCCATACCAAATAGTGCCGGCAGCAGTCCACAGCATCAGATGCATCATTCGCAGCCAAGGATTGCGATCGGAATTAATCAAATGGAAGGAGGAGGTCCAACACGGAGCACGGGTGCATTCAGTGCCAGTCCCTCGATTTATGCCTATCCGCATTCGCCATTCTATGCCAGTTCGCCGGAAACGTCGTTTGGCAGTGCCGCAATGCCAGGACATCCGGCGGCCAGTTCGCGTATATCCTTCAGCTATGATCCTGCCTTTCAGCGATTGCAAGTGCCGAACGCATCCGGTGATCGTAGACCACGATCACCGCTGGAATGTGCCAGCGTTTTTGCCGCCGTTGCGGCGGCTGCAACATGCGGTGATGCAGCCGGTGGTGCAGCGGATACCGTTATCAGCAGTGCATCTGGAACTAGTGCAGTTGCGATTGATAACAAAATCGAGCAGGCAATGGATCTGGTCAAGTCGCATCTCATGATAGCGGTGCGCGAGGAGGTGGAAGTGCTAAAAGAGCGCATCTCCGAGCTGATGGACAAGATCAACAAGCTGGAGCTCGAGAACAGCATTCTCAAGTCGAACATCCCGCAGGAGACACTGCAGCAGCTGCAGTTGCAGCTACAACTCGCCGCACCGCCGGCCACGCCCGCCATTCAAGCGGCACCGGCGGTACAAAGTGTCGTTGCTCCAGCTGCCGCGGGTCAGGCAGTTCAGCAGCAGGCCGCTGGAGCGGTAGCGGTAACGGGTGTGGCCACCAGTCCAGCGTCCGCGGTGGTACCCACGAGCATTCCCAACGGCAGCGCCGAGAACGGCAGCAGTGCAGTCGAGTCAGCAGCGGTATCGGTGGAGCAGCAGGTGCAGCAGGTGACATCAGCAGCGGCAGCAGCAGCATCGGTAGTCACAGCCAATGGTCCCATGTCCTAA
FBgn0050392	FBtr0071618	20.5	ATGAGTAAAACGAGCTTAGCGACGCAGACCAATGGCACGGCGGAAAATGGAAACTGTTTTGATATCCTCAAAGTGTCTAATTTGTTCGAAACCAGCCTTCTGGACGAGGATGACGTACAATTAGACGCATACTTGGCAGCCTACGAGGAAATAATGAAGTTCTTCCAGCTCATGGGCAGTGTCTTCAGTTTTGTCAGCAGCGATGTGCGCAGTAAAATAGATATCTTATACGCCCTGAGAGCCAAGGACGCGGAGGAGCAGGAACACTTTAATACCTTCAGAACCATGCTGGATTACGAGAAGGAGGCCCAGTTGCTTACTCAGAAGGGTTACGTGTCTGGCAGTCGAACGCTGCTACGTCTTCATCGCGGTCTTGACTTTGTCTACGAGTTTCTCAATCGGATCCAGGCGATACCCGACGACCAAAAGACTGTGGACGTGTGCAAGGAGGCCTACGATGACACCCTGGGCAAGCATCACTCATTCCTCATCCGCAAAGGAGCGCGCCTGGCTATGTACGCGATGCCCACTAGGGGAGATCTTCTCAAGAAAGTGTGCTCCGATGTCGAGGCGGCCAAAGAGAACCTGCCTTCCATGCTGAAGCATATGAGAACCAACTACGATCGCACAGAAGACCTCTACACGCTATACGATCTACACAGCCTGCCTTAG
FBgn0023517	FBtr0070366	20.5	ATGCGAAAGTTGACTAGCTTCGTGTGCGGCACAGGAGCCGGACTGGCGGCTTACTACCTACAGCGGCTGCGGGACCCGCAGACGGTCGTGCAGAACTCGTGGACGCACAGTGATAAGCCGGTGGATCCGTGGGCCCTTTGGGACACCAACTGGGATTGCCGGGAGCCACGGGCCCTCGTGCGTCCACTGCGAAACAGCCAGCCGGAGGAGGAGAACCGCTACAACGCGGAGCTTGAGAAGGCGAAGGCCAAGAAGGCGCGCCACATTATCCTAGTGCGGCATGGCGAGTATCTGGACGTGGGTGACTCGGATGACACGCATCATCTCACGGAGCGCGGCCGCAAGCAGGCGGAGTTTACTGGGAAACGGCTCTGCGAGCTGGGCATCAAGTGGGACAAGGTAGTAGCCTCCACAATGGTGCGGGCCCAGGAGACTTCCGATATTATTCTCAAGCAGATCGATTTCGAAAAAGAGAAAGTGGTGAACTGTGCCTTCCTGCGTGAAGGAGCGCCTATTCCGCCCCAGCCGCCAGTCGGCCACTGGAAGCCGGAGGCATCTCAGTTCCTTCGCGACGGATCGCGCATAGAGGCCGGCTTTCGCCGATACTTCCACCGCGCCTATCCCGACCAAGAGAAGGAGAGCTATACCCTGATCGTGGGACACGGCAACGTGATCCGCTACTTTGTCTGCCGAGCCCTGCAGTTCCCCGCCGAGGGTTGGCTACGGATTAACATTAATCACGCTTCCATCACCTGGCTGACCATCAGTCCATCCGGCAACGTGTCCATCAAGTACCTGGGCGACTCCGGCTTTATGCCCGCCGAGCTGCTTACCAATCGCATACCGCGCGACGTCAAAAACGTGGTTTAG
FBgn0039993	FBtr0113761	20.5	ATGAACATCGTAAGCACTCAACTAGGGAATAGTTTGTATAACTGCGTGCGATCTAATCTAAGATGGCCCTTGTGGACTCGATCACATTTTACCTACTATCCTACACGTATGGGAACTGGAAAACGAATGAATATGTTTAACGCCATTAATAACGCAATGGATTTGGCTCTAGACGAAAACAAATCCGCATTGTTGTTTGGCGAGGATGTGGGATTCGGTGGAGTTTTTCGGTGTTCAGTAAATCTACGGGATAAGTACGGAAGTCAGCGTGTTTTTAATACCCCCTTATGTGAGCAAGGAATCGCAGGCTTTGCAATAGGTGTGGCTAATACTGGAGCAACCGCAATAGCAGAAATTCAGTTTGCGGACTATATATTTCCTAGTTTTGACCAAATAGTTAATGAAGCTGCCAAATATCGATACCGAAGCGGAGGGCTATTTGACTGTGGATCCTTAACTTTTAGAGTACCTTGCGGTGCTGTTGGACACGGAGCACTCTACCATTCCCAAAGTCCGGAAGCATACTTTGCGCATACACCGGGACTTCGTGTTGTGGTACCCCGTGGACCGATAAAAGCAAAAGGCCTTATCCTTGCATGTATTCGTGATCCAAACCCTTGCATTGTTTTTGAGCCAAAAACTTTATATCGAGCTGCCGTTGAGGAAGTTCCCGCGGAGTACTATACATCACAGCTAGGCAAAGCTGATATATTGCGACATGGTAAAGACGTCACACTTATTGGTTGGGGTACACAAGTCCATGTGCTATTAGAAGTAGCAGAAATTGCAAAATCAACGTTAAATATAGATTGTGAAGTTATAGACTTGGTCTCCATTTTGCCGTGGGACGCTATTACCATTTGCACCTCTGCTAAAAAAACCGGACGAGTTATAATTGCGCATGAAGCTCCATTAACACAAGGATTTGGATCAGAACTAGCATCCTACATTCAAGAAAAGTGTTTTTTGCACCTTGAAGCACCCGTTAAACGAGTGGCTGGTTGGGATACTCCGTTTCCCCATGTCTTCGAGCCTTTTTATATGCCCGATAAACACCGATGTTTGTCAGCTATAAATGATATTGTTAACTTTTGA
FBgn0038806	FBtr0083909	20.5	ATGACCAACAACGATGCGGCCGTGGAGGCAGCCGGCTCCAGTCGGGCCAGCAGCAGCAAACAGCAGCTGAAGCTGGAAATCACCGAGAAGGTGCGAGTCCTGTGCCTGCACGGTTACCGCCAGAATGGAGAAGCCTTCAAAAACAAGCTGGGCTCCTTCCGCAAGTTCGCCAACAAGTACGCAGAGTTCGTGTTCATCACGGCGCCGCACGTGGCCAAGGCACTGGAGTCGGCGGCGGAGCCTGTGCCGGAGCAGAGGAGTTGGTGGGCCAACAAGGACGATGGCTCCTTCAAGGGAACAAACAAAGGTGGTCCCGCCTTCGGCTTTCAGGAGAGCCTGCGCTGCGTTGAGGAGGCGTGGCGGACGCAGGGCCCTTTCCAGGGACTGCTAGGCTTCTCACAGGGCGCCTGTTTCGTGGGTCTTATATGCGGCCTGGCCAAAAAGAAGTTGACCTCCATCCGTCCGGAGTTTGCTGTGCTAGCCTCGGGCTTCTTGTCTGGCAGTCTGGTGCACATGAGCGCCTACGAAGAGGCCATCAGCATACCCACGTTGCACATCTACGGACAGACGGATGAGATCATTCCCAAGGAGATGAGCGAGTCCCTGGCTGCGCGCTTCAAGAACGCCGAGGTGCTGGAGCACAGCGGCGGACACTACTTCCCGGCCACGGCGCAGCAGAAGCAGACATTCATCAACTTCTTCCAGGATCGGCTGCAGGAGTACCTGGAGCACGAGGAGTTGCAGCAGAGCGGCAATGCCTCATTCGTGGATAGCGGAGCGGAGGACGACAACGATGCCGAGGTGGCGGCCATGACGGCCGAGCTGGACGAGAGTGATTAG
FBgn0043884	FBtr0305043	20.5	ATGAATAATGATGCGAAAAACCATGAAAGCGATGACTTGAATGTGCGCTCCACAGCGTATTTTAACCAACAAACCACAACCAATCAACCGAAAGCACCAGCAACCAGCAAGAATAACACAGGCTCTGGCTCTGGATCCAATAATAACAATAACAACACCAATCAAAACCCCAACAGACAGTTGAATCATAATTTACCCCGAATCGCTGCCGCCAGACAATCGATAGCCGCCGCTCTATTGAAAAACAGCGGGCGGAAGATTCTGACGGCCAAGAATGAGCCACTGACGACGACGGAGTCATCAGGCGTTTTAACCAACACACCTTTACCCAGCAATAGCCGATTGAAAGTTAACAACAACAACAACACCAATAACACTGCCAAGATGTCTGGAACTAGTAGCAGTCAGTCCTCGGCCACGCCCACACCGCCCACGGCCAGCAGCAGCACAACCACCACAACAACAACGAACATCAGCACCGGAGGCGGTGGGAGTGGCAGCAGTGGCGGTGGCGGTGGGAGTACCACGGTCATTGCCAATCCCGCATCGGTAACCAACACCGGAGCTGGAAGTGCCGCCAAGTTCCGTGCCGCCGTGGCCTCGGCGCCCAGCCCAGCACTGCCTGCAACCAACGCTCCTGCAAATGCAACTGCTGCTGCGGCAATAGCAGCAATCGCAACTGCTCCTGCCCCCAGTAGTAGCTCCTCCAGCTCCTCGTCCTCGAAGAAGACTAGAGCAGCAGTGGCCGCCCTGAAGCGACAGGTGGCCTTGCAACAGCAGCAGCCTGTTACCGGTAATGCACCCAACATGACCAGCAAGGATTCGGCGCATTTGAAATTCGCCACAACCACTCTGCTGATGGGCGCCGCCGCAGCTGCCGCCGATAGCAACGCTGGCGCTGCTCTCGGTGGATCAGGCGCAGGAGGATCAGGATCATCATCATCAGTAGGAGCGGTAGGCGGGGCCAGAATGGCCCTGAATCCCGCCGTTGATATGGCCAATGCCGCTGTCCTGCTTAAGCAAAAGCTAAAGGATGCGGCTGCCGCTGCCTCGGCCTCCGCCTCCAATCGCTCAGCCACCTCGTCCATGTCGTCAACCGCCTCCTCGCTGTCTTCGTCGGCGGGCATCGTGAATGCCATTTCCTCGGCGCTGCAGAACATCATCACGCCGGATACGGACACCGACACCGAATTCTATCCCCAGCCCGTCACCACAGACCTATCCGAATCGGAGGAGGAGTCCGTTTCAGAGATCCTATTGGCATTCTTGTGTTTAAGGCCAGATCTCCTGGACGATATTCCAGAATCGGATCCGGATAGCTGTCCACACGAGGGTGAGGTGCGCGAGGATGAGGACGAAACGGAGGAAGAGTCGGAAGACTCTGATGAGTCTGAAGGCGAAGAGGAAGAGGAGGATGAAGAGGAGATAGATGTGCTACAGGACAACGACGCGGACGACGAGGAGATCGACGATGAGGACGAGGAAGAGGACGCGCCCGAGGTGAGTTCCTTTCTCCTGGATGCCAACAACAAGCGTTCCAGCAATATCTCCGCTCTGCTCGAGGCCGCGGCCAATGAGAAGGCTCCTGTCCTGCGCCACGCCACTCACGCCATCGACGAGACCAAGCAGGCGCTGACAAAGATGCGCTGCGCCAGCAGTCCCCGCGATAAGAATGGATTCTCCAGATCCCTAGTGGCTGCCTGCACGGATAATGATGTCAATACGGTGAAGCGGCTGCTTTGCAAGGGCAACGTGAACCTGAACGACGCCGCCGCCTCCACGGATGATGGCGAGTCCCTGCTCTCAATGGCCTGCTCTGCGGGCTACTACGAATTGGCTCAGGTTCTCCTGGCCATGTCTGCCGCCCAGGTGGAGGACAAAGGGCAAAAGGACTCAACGCCTTTAATGGAAGCTGCATCCGCCGGTCATTTGGACATCGTCAAACTGCTGCTCAACCACAACGCCGATGTGAACGCCCACTGTGCCACGGGCAACACCCCGCTCATGTTTGCTTGCGCCGGTGGTCAGGTGGACGTGGTGAAGGTGCTGCTCAAGCACGGCGCCAACGTCGAGGAGCAGAACGAGAACGGACACACTCCCTTGATGGAAGCAGCTTCCGCCGGCCACGTGGAGGTAGCCAAGGTGCTGCTTGAACATGGAGCCGGCATCAACACCCACTCAAATGAGTTCAAGGAGAGCGCCCTCACTCTAGCCTGCTACAAGGGTCACCTGGATATGGTGCGATTCCTGCTTCAGGCAGGTGCAGATCAGGAGCACAAAACCGACGAAATGCACACTGCCCTAATGGAGGCTTCAATGGACGGCCATGTAGAGGTTGCTCGACTGCTGCTGGACTCCGGTGCCCAGGTGAACATGCCCACGGACTCTTTCGAGTCCCCGCTAACGTTGGCGGCTTGCGGTGGTCATGTGGAGTTGGCAACACTCTTGATCGAGAGGGGAGCCAACATCGAGGAGGTGAACGACGAGGGCTACACCCCGCTCATGGAGGCCGCTCGCGAGGGACACGAGGAGATGGTAGCCCTCTTGCTCAGCAAGGGTGCAAACATCAATGCCACGACCGAGGAGACCCAGGAGACAGCTTTGACGCTGGCCTGCTGCGGTGGCTTCATGGAGGTGGCTGCATTCCTGATCAAGGAGGGAGCTAATCTTGAGCTGGGTGCTTCCACGCCCCTAATGGAAGCCTCTCAGGAGGGACACACCGATTTGGTAAGCTTCCTGCTGAAGAAGAAGGCAAATGTTCATGCAGAGACCCAGACGGGGGATACTGCCTTGACGCATGCCTGTGAGAACGGACACACAGATGCGGCCGGTGTGCTGCTATCGTATGGAGCTGAACTAGAGCACGAGTCCGAGGGTGGGCGAACGCCACTAATGAAAGCCTGTCGTGCCGGACACCTGTGCACTGTCAAGTTCCTCATTCAAAAGGGCGCTAATGTCAACAAACAGACCACCAGTAATGACCACACTGCCTTGTCGTTAGCCTGTGCCGGCGGTCATCAGTCTGTGGTGGAGCTGCTATTAAAAAACAACGCCGACCCGTTCCACAAGCTGAAGGACAACAGCACCATGTTAATTGAAGCCTCCAAGGGTGGACACACTCGTGTGGTCGAACTGCTTTTCCGCTATCCGAACATTTCGCCTACGGAAAACGCAGCGTCTGCGAATGTTACCCAGGCAGCACCAACCAGCAACCAACCTGGTCCAAATCAGATGCGTCAAAAGATCATGAAGCAGCAGCTTCAGCATCAGTTGCAGCAGCTGAACGCTCCCCCTGGCTTGCATGAGTTGTCTGAGGCGGCACGTGCATCCAATCAACAACATTTCCACCAGCAACAGTTCAGCAGTGCCGGCAACGGATCCTCCAACATCGTGGCAATGGGAACTGGCGACTTTTTGGATGCCGGAGAACTCCAACTTACTGCTACTGCGGGAATGAGTGCGGGAGCCGGAACCAGTACCACGGGCAGTGAGACTGGTATGGAGGAGTATGGCGAAGTCGGAGGAATTGACCTGACTACTCTTGGCGCTCAGCAGCAAGAGGGTCTTATTGCAAAGTCGAGATTGTTCCATTTGCAGCAGCAGCAGCAACAACAGCAGCAGCAGCAACAACAGCAGCAGCAGCAGCAACAACAACAACAGCAGCAGCAACAACAACAACAGCAGCCACCTGCAGCTGGCCAGCACCAGTTAGTGCCATGTAAGCACTTCGACCTGGACATGGAGCACATCAATTCTCTGCAGCCGCCGCAAAAGGCACCGCCCGCTCCACCTGTACTCTTCCACACCGTTTGCCAGCAGCCTGTAATGCAACAGCAGCAGCAGCAGCTTCAGCCAGGTCAGCTCAAGTTGAAGGCCATGCTACCCAACCGCAATCGCGCGTTGAAAACCGCCGAGGTAGTGGAGTTTATTGACTGCCCGGTGGATCAACAACAGCCTGGCGAGCAGGTGCGCACGCAGCCTTTGGGTGAGGATGGAAAGACTCCTCAGTTTGCATGCGCTGGAGAGGATCCACGGTTGCAGCGCCGTCGCGGCTTTATGCCGGAGCTGAAGAAGGGTGAACTGCCGCCGGAGAGCAGCAGCAGTGACCCAAACGAGCTAGCCCTTAAAGGAGCCGACAACAATCAGCCCGTACCGACAGCACTGGACAATAGCGCATGCGCCCAGATTCCAGCGCGAAACTCTGGCGGAGCAATAACCCATTCCTCCGAAGTTCTGCAGAGCACAGCTATCAGCGACAGGCCAAAGGTAAAGGCAACCAACAAGAACAACCGAAAGCAAGCGGCCGCAGCAGCAGCAGCTGCAGCAGCAGCGGCGGCGGCAGCAGCAGCGGCCGCCCAACACGCCCAGCAAGTGTTGCCGAACCCAATGGTCTCCATCTATAATAACCTGCACTTGCAGCATCCGCATCTCCAGTTTCAGCAGCAACTTCAACTGCATCACCAGCGAGTAGCTGGACTGGACAATGCAGCGGCTGCAGCAGCAGCAGCGGCTTCATCCGCGAACATGGCCTACTCTATTTCTCCGGCATCTCCACTTCCCTCGCCCACTGGCAGCGGCAACTATGTCGATCAGCAGCTGCAACAGCAGTCCATGGATGTTGCTCTACAGCGCAAGACGGCCATGGACGATTTCCGTGGCATGTTGGAGACGGCGGTAAATGGTCCAAGGGGCAGAAAAGACCTGGCTCTTAACACACCACAGCTGAACTTCTTCAAGGACGGCTGGCATATGGTGGGAGTGCACAATTTCTTTGGTGATCAGCCAAAGTCGCCCACTGAAACACCGCCTGAAATGGAGGAGACTACCATGTCCTCACCGACCGAAGCAGATCGTCTCGGATCGGAGCCTCGGGCCGAGATGAAGAACTTGGCCACGCTCTGCTCGGCCGCAGCAGCAGCTGCTGCTGTGGCAGCGGTTAACAAGGATCAGGTTGAGATTAGTTCGGATCTTGAGAGCGAATGCGAGGATGATGCAGAAGGTGGTGCTGGGGCAGATTGCGAGGAAAACACACTGCCGCCGGAGCCAATTGAATTGGCGGCCGCTCTAAGGGAGGATGGCATAATTGTGGAGGAAGAAGAGGATGACGAGGAGGAGGATGATGATGATGAAGAGCAGGATACCAACAGCGGTGAGGTCGACAAGCTAAACTATGATGACGAAGACGCGGAGGTGGACAACGATGGTGAAGTAGACTACATCGACGAAGACGAAGGTGGTGGAGAAGGCGAAGAAGAAGAAGATGATGCAGATGATGACGAGTTCTTCTTGGACGAGCCTGATAGCGACCAAGGAACTGGCAACAATAATAACAATTCCAAAAGCGGCGCCAGTTCGTTGCCATTGAAACAGCGCAAAATGGCCACTCGGTTGGAAAACCTAATCCTAAACTCGCAGACAGTGTGCGACTTCCCGCCTGAACTTAGCAACTCGGAACTGGTTCATGTCCTGCCCCAAATAAGCAATCTCAAGGCAGCGGCCAACAGCAACGCGGCTCTGAACAGCGTACTCCAGCAGCAGTTGGCAGCAGCCTCCGCGGCAGCGGCGCACGCCAAAGCGTCTGTAGTCCACCAGAAGCAGCAGCATGGAGAGGGAGATCAGCAATGCGAAGATGACGGCAGTGCCAGCGCAAGTGAGCTATATTCGGGTTTGGAGCACTTTGCCAATGATGGCGAAATGGAGGATATATTCCAGGAATTGGCAAGTAGCCTAAACTATCCCGAGCTTGCCGAGTTTAGCCTCAATCAGATGTGCAAGGGTCGATTTGCTGGAAATTGGGCGCAATCTTCCGGCAAGTGGACTGGTCAGGAGCAGTTGGTGGGTGTGGTAAGGTCGCCGGGTCTCATTAACCCAGGCGATGTTCCGCAGGATGCCCAGCGACAGGCGAATCTTGTCCTCCTCGACTATCCCATGCAGCAAAACATCCAACTAGAGCAGCGGCTACTCGATGCTGAGGAAATGCACCTGCAGCAACACCAGCAAACACCGCTCTCCTTACTGCCCTTTACGGATGAGCAGCAGCAGCAGCTTCATCACCAAGCTTTGTCCAATGCATCCGATTTTCAGCAACACCAACAGCTTGCCCTGGAAAACGATCCAGAACTAAAGCAGCAGCTTCAGCAGAACTCCAACGCGCGCATAATTAAAGCTGTTGCTGCCCAGCATCAGCAGCAGCCTCCAACCAACTTCGTTTACAACGTGGAAAGCGGCGACAAGAATGCTCCGCCAGTGCAATTGCTCTTCCAGTTGCCACCACACATGGCGCAACATCAGGCGCAGCAACAGCAGGGCGTTGGAGAGCCTCTTACCGAACAGCAACAGCAGCAGTTACACGCTGAGCAGGCGCATCTCTTTCAGCATCGAACTGGCGGTCAGCGTCCGCCCACCCAGAGTGAGTTAGAGCAGGTGGCTCAAGAGCTATTGCTTCAGCGAAGCGGCCAGGTGCCGGCAGGAGCTCCTGTTGTTGGTGTTCAGGCAATTCCACTCAAGCAAAAACACTTTAACCTGCATCCGCCGCCGTGTCCACCCACCTGTGTCCAGCATCAGGTGGCCACGCAGACGCATCCTGCTTCTGTTGTAGTGCCGCAGCCTGCTGTAGGATATACACAATTCGCTCTTCAGGCCTCTCAGCAACAGCAAATGCAACAAAACGAGCTCTCCATTTGGCCGATGGCCACGCCTACTCCCGCGCCCAGCAGCGGTGTAAGCTCGACCAAGTCGATGCCCGGCGGCATTGCCAAAAAGGCCATTGACAAGCAGTCGCGCAAGGAACGTCGTTGCGTGGTGCGCCAGACACCAGCAGGCATTCAAGAGAACACCAAACTCCATCTACAGCCTCAGGTCGCAACAGCCCAGCAACAATTTCTAGTGCAGAACCAGTTAGCAGTTGCGACCACCGTGAGTTTGGACAAGACTATCGAAATAGATTCAGAGACGGAATCCAACCACGACACGGCGCTAACCTTGGCTTGTGCCGGCGGTCATGAAGAGCTGGTGGAACTGTTGATCAATAGGGGAGCAAACATCGAGCACCGTGATAAGAAGGGATTCACACCGCTTATACTAGCCGCTACCGCTGGCCACGACAAAGTCGTGGACATTCTGCTCAAGCACAGCGCTGAGTTGGAGGCTCAATCAGAGCGTACGAAGGATACACCGTTGTCCCTGGCATGTTCTGGCGGCCGATACGAGGTGGTGGAACTTCTGCTTAGCGTTGGTGCCAACAAGGAGCACCGCAATGTATCTGATTACACTCCACTGAGCTTGGCAGCCAGTGGGGGCTATGTGAACATCATTAAACTGTTGCTTAGCCATGGAGCAGAGATCAATTCGCGAACGGGCAGCAAACTGGGCATTTCACCGCTTATGCTAGCCGCTATGAATGGTCATACGCCGGCGGTTAAGTTGCTTTTAGATCAGGGATCGGACATAAATGCCCAGATCGAGACGAATCGCAATACGGCCTTGACTTTGGCTTGCTTCCAGGGCAGACACGAGGTCGTAAGTCTGCTGCTTGACCGACGGGCCAATGTGGAGCATCGAGCTAAGACGGGCCTGACCCCACTCATGGAAGCCGCGTCAGGCGGTTACATAGAGGTTGGTCGCGTTCTGCTGGACAAGGGTGCGGATGTGAATGCTGCTCCGGTGCCGACGTCCAGGGATACGGCTCTAACAATTGCCGCCGACAAGGGCCATCAAAAGTTCGTGGAGCTCCTGCTATCTCGTAATGCCAGCGTAGAGGTAAAAAATAAGAAGGGTAACTCCCCACTCTGGCTGGCTGCCCATGGTGGTCACCTGAGTGTGGTTGAGCTTTTGTACGACCATAATGCTGACATTGACTCACAGGATAATCGACGTGTTTCCTGTCTGATGGCTGCCTTCCGCAAGGGGCACACCAAGATTGTGAAGTGGATGGTGCAGTATGTGTCCCAGTTTCCCTCTGACCAGGAGATGATTCGCTTCATTGGTACCATAAGTGACAAGGAGCTGATAGACAAGTGTTTTGACTGCATGAAGATCCTGCGTAGCGCCAAAGAGGCCCAGGCCGTCAAGGCCAATAAGAATGCTTCGATCCTTTTGGAGGAGCTGGATTTGGAGCGGACTCGCGAAGAGAGCCGCAAAGCTGCCGCCGCCCGTCGTCGTGAGCGCAAGAAGAAGAAGAAGATGGAGAAGAAAGAGGAGAAGCGCCGTCAACAACAGGGCAATGGGCCTGGCGGAGACGATATGCAAGGCGATGACGATGACGCCAGTGACAAGGATGATGATTCCGACAAGGACGATGAAGACGAGGAGGCAGCGCCGGCCGCCGCCCGCGAGGAGGGAGACTCTGGCATCGATCAGGGCTCGTGCTCCAGCGGAGACACCAAAGGTGCGCGCTTCGGTGGCAGTCAGTCCGCTCAGGCTGCGGAAGCGGCAGCCAATTCCGTGTCCACCAACAGTCAGGGAAAGAAGAACAAGAAGCAGGCGAAAAACAAGGTGTTGATATCGGTGGAACCAACTCAACCAGTAATCACATCGAACTCCGTCCTCAAGGGCGTCTGTGCGAAGAAGCATCCCGCAGTGGAAGTTGTAAAGCAACCTCCTGCCACACAACAGGCTGCTCCTCTTAAGCGGCAACTCGATGTAAAGAAGGAGGAACCTGCGCTCAAAAAGAAGGAAGAGAAAAACAGCTCGTCCAGCAGCAGCAGCAAGCGTGAGAAAGAGAATCTTGCGCCCAAGGAGGTTGCACTGCCAGCCAAGCAGCAGCCCAGTAGCTCCAGCAAACTGCAGAGCAGCGAGTCTGCGAGCAACATAAACAGCAGCACCGCTACCAACACCAGTAGCGCCAATACTACTCGGAAGGAAGTTGCAAAGCCAGCGTCACAAACTGCGAGTGCCACCACTTTGAATCCTGCAAAGCGCACCGAAGTCGATGGCTGGAAGGAAGTAGTCCGCAAAAGTAGCGCCCAGCAGACCACAGCGGTGGGAGCGAGTGGAGCCCCACTGCCTGTCACAGCCACCAGTTCGGCCACCAGTGTGCAACATCATCCGCACCACCACCTAGCCAACAGCTCCAGCAACAGCTCAAGCTCCCTGACCACCAGCACTACTACAGCAGCGTCTTCGGTTCCCGAGATGACGTGCAAGAAGGTGCAAGTGCCCGTAAATGCCATCTCCAGGGTTATTGGACGAGGTGGAAGCAACATTAACGCCATTCGGGCCACCACTGGTGCTCACATCGAGGTGGAGAAGCAGGGCAAGAACCAATCAGAGCGTTGCATCACGATCAAGGGCTTAACCGATGCTACAAAACAGGCACATATGCTCATTTTGGCACTAATCAAGGATCCCGATGTGGACATATTGCAAATGCTGCCCAGGATTAACAGCAGTATTAAGCAGGCGTCTAGTGGCGGAGCAAGCACCCCGATGTCCGTGGGAACTTGGGACAATCGCACCGCTGCCGGTGTGAATGCGTATACCTTTTCTTCTGCCGCGTCCACCACCTCCACATCCTCCAGCTCGTCAGCTAGCTCTACTACACCAGCGGGAGCTTCGTACAGCAATGCGCACAAGCAGCACCAACAGCAGCCGCAGTCAGTGAAGGGCCCAAGTGGACGGTCATCAACGTCGGTCAAGTCTAATGGCAGTAGCACCAAGGTATCGGCTTCGAGTGGATCGGGTTCCCGGAGCGGCAGGGCTGGCAGTAGCTATCTTGCCCAACAGCAGCCTGGTCGCAGCTCTGGAGGTGGCTCTTCAAATGGCGTGATCAAGAGCAAGTCAGAAAGCTCTTCCAAATCCCTGCCAGCTGCACAAAAGAGCAGTACCACTTTGGGTAAATCATCGACTGTGTCACCGGGTGCACAGAATTTCGCAAAGGCAGCGGCTATTGGACAGTCCTCGCCCAAAAAGGCTGAGGGTGGTGCTACATCTGCGGTGGTCACCTCTGCCGGTGGACGCAGCAGTGGCGTGGTGGCTCCATTTGGACGTGGCAAGCCTGTAGCTGGCCAAGGAGGACCTGCAGCAACGGCGGCTTCCAACGTTGCCCAGCTGGGAAGTGTGAGTGGCAACAGCAACATATTGGCTGGACCAATTGGCACCTTTAATGTAGCGGATGTGGCTGCTGTGAATGCAGCCGCGGCAGCAGGAGCAGCAGCAGCTACCAACAGCAATGTGAAACCCATTGCTCCCATTGCACCGCCCAGTAAGCGAGTTGGATCTCCCACCCAAGTCCAGCAACAGCATCAAACACAGCAGCAGCAACAACAGCAACTACCCCAGCCCGCACCAGTTCCTGGCCCACAGCCACAACAACAGCCGCTTCAGCAGCAGCAACAACAACAAGCTCCTCAGCAGCAGCCACAACAGCCAAACCAGCAACAGCAACCACAGACGTCCCAGCAAAATCTCGTGATCAATACAAACCTACTGAACGATCTGATGGCCGCCAGTGCAGCAAACACCACCAGCGATAGCTTCAGTGCCCAGCTAGCAGCCAAGTTGTCTAGCGCATATTCCCTGTTCAGTGACTACCAGCAGTCGCAGTGGGGCAAGTTGGGTGATCCAGGCATCGGCGGTGGAGCAGGAGCTGTTGGCGATGGTCTGCCGCAAGCGGATGCTTCCAAGGCACCAGGATACAATCGCAACATCCTTAGCTCGCCCGTTGGCAGTTCCAAGGCCTCGTCGAATCACTCCACCTCGCCTCCTGTGGGTAATGTGATCCAACAGCAGCAGCAGCAGCAACCGCAATCTAGCCAACAAGCTCTCAACATTATCACCAGTGGACCAGGAGGGCCTGCTACAGCACCAGCCAGATCACCGATGGTGTCCGCCAACGAGGGCAATCCCGCTGTGGGTCAACCCTCCATGAATGGAACCCAAGGATTGGGTGAGACGGCTCCTGCTCATTCACCAGGCGTTATCAAACCGCCCACGGCCACAGTTCCCATCCAGCGTCATGTGCCCATGCCGATCTCTGCGCCGGAGGCCGGAGCACCGCCCACATTTGGAGCGATTGGTTCCAACCCAGCTAGCGGTAACAATTCTGCGGCTGCCCAAGCCGCAGCTGCCGCCGCCGCCTCGGCGATGATCGATCGTCAGCAGCAGAATTTGCAGAATCTGCAGACTTTGCAAAATTTGCAAAGGATGGTGGGAGCCTCGCAGCAGCAGCAGCCACAACAGCAGCTGAACTATCCAATGGACCCCACATCGTCGTTCATCGTGGATGCTAATAACGTACTGCGCCTGAATCCACGCGTCATCTTTCCGCAAGGCAACACCAAGCCACCGCAGCCACCGCCGCAGGGTGGAACGCAGTCGAATGTGTTTGGAGGAAATCCAGGCAGACAACCACCTGGAACGGGTGCCAGACAGCCAGGAGGAGCAGCTGCACAGCGTTGGTATGGCGGCACTCTGGAGTATCCTTCATACACGGGCCGTGATATGCTGCACCTGGAGAATGGTGCCGGCGGAATGGCGGGTATGGGCTCACCATCTGCCATGTCGCCCAACCACGACGACATTCGCAAGATGCCGCGCCCCATAGGCACTGAGCGAGCCGCATCATGGAAGTACAACAACTTTAACGTTGGAGGCCCGTCACTTAACATGGAAGATGCTCTAGCCAGTGTGTTGCCCCCATGGGCACATGAGCTTAAGGCTCAGCCTCCAGGTTTGCAGCAGCCGCCTCCTCCGCCGCAGTCGCAGCAGCAACAGCAACAACCGCTCAACTGGCTAAAGCAGCAGCCGCAGCAGCAGCAGTACAGGGCCTACAACAACGGACCCTATCCGCAGCAGCAGCAGCAGCATGAGCCAATGAATATGCCCATGGACTACCACAACATGCAGGCACCTCCAAATATGAGCCAGCAGCAGCAGCAGCACGTCAACTTGATGCCCTCCTACGGCTACCAGCATTTTGTGGGCGCTCCTGGAGCCGTTGACATCTCCGCACATATGCCGGACAAGATGGAGGTGTGGGATCACCACGATAAACACATGCCCTGGACCAACTATACCACCAACTGGTCCAACTGA
FBgn0035060	FBtr0072435	20.5	ATGAATGTGGACTTTGCGAGGGTGTGCGGGAAGCACATAGGCGTCTACGAGGCCTACTACAAACTGATTGACCCCAAAGGCACAGGGGCAATCGAGGCCATGACTGCGGCCAAGTTTCTCAAGAAGTCGGGCCTTAGCGACGTTGTGCTAAGCAGGATCTGGGACCTGTCTGATCCGAGCGGCAAGGGCTTTCTGGACAAGCCGGGCTTTTTTGTAGCCCTTAAGCTGGTGTCCCTGTCGCAGGCGGGACAGGTGGCCAGCATGGCCAACATCTACCTGGACATTGCCAACCCGCCCAAGTTGGGTGAACTACCAAAAACGATGCCGTCGCGTATTCAGACTGTTCCCGTTGCTAGCGGCGGAGTGGCAAACGGAGACTGGTCCATCGGGGTGATCGATCGGCTCAAGTACGAGCAGCTCTTCGAGTCCCTGCATCCCAGTAATGGAATGCTGCCGGGCAACAAGGTTAAAGGCGTGCTCATGGACTCCAAGCTGCCCATGAGCATACTGGGAACTATATGGGACCTGGCCGACCAGGACAAGGACGGCAACCTGGATATGCACGAATTCGTGGTTGCCATGCACCTGGTCTACCAGACGCTGCAGAAGCGCACCATTCCTAGCGTTCTGCCGCCCGAGCTGCGAAAGCCCGGAGGAGCAGGTCCGCCACCGAAGCCAGCCATGCCACCACCGCCAGCGGGTGCTGCTATGCCACGTGCTCCCAGTGGGGAAGGATTTGGGGACGGCGGATTTGTAGCAAATTTTCCCAAGGATATAGCCCCGCCGGCGGCTATTCCGCCGCTCCCGGTGGCTGTGCCCCCCATGACGCGCATTCCCCCGGTGGGAGCAGTCAGCTCTCAGCCGCTGATTCAGACGGATCCATTGATACCGATTGGGGCTCCGGTGATGGCGAATGCCGACTGGGTTGTCACCCCAGCGGACCTAAAGCGGTTCGAGGAGATCTTCCGGCAATCGGATCTGGATAAGGACGGCCTGGTCTCCGGCCTTGAGGTGAAGGATATTTTCATCAAGTCGGGTATTCCGCAGCGAAGCCTAGCAGACATCTGGGCTCTTTGTGACACCAATCAGTCCGGTAAGCTGACTGTGGAGCAGTTTGCACTGGCCATGTGGTTCGTGGAGCGAAAGCAGCGCGGTGTGGACCCGCCACATGTCCTCAACGCCAATATGGTGCCGCCCTCAATGCGCGCCACTGTGGCTGGAGTCGATCTGCAGCCGCAGGAGGTCAAGCCCACTTACTCAAACCCGGAGCTGGAAATGATCTCCAAGGAGATTGAGGAGTTGGCCCGTGAGCGGCGGGTTCTGGAGACGGAGATTGCCCAAAAGGAAGCGGATGTGCGCATCAAAAACGGCGAAGTGCGCAGTTTGCAGAGTGAACTGGATACTCTTACCGCCACACTGAAGCAGCTGGAGAACCAGCGAGGAGAGGCCCAGAAGCGACTGGATGACCTGCAGGCTCAAGTTAGCCACAATACGGCCGTGCTGGCCAACGTAAGTCTTGACATATCGCGCACCAACGAGCAGGTGACCAAGATTCGCGACCAGTGCCACATGCAGGAGGTGACCATCAACGAGCAGGAGGGCGAATTAAACGCAAAACGCTCGGAGCTGCAGAAGCTCAAGGACGAAGAAGCTTCGTTGCAAAAGGAGTACGACAGCAACAATCGGGAGTTATCCAAGCTAACCAACCACCTGCAGGCAACCCAACTGCAAATCAGCTCGGTCCGATCAATGGTCACACAGCTGCTGGAGACGCAGCGACAGATGACCGACGCTTTGCTCATTTGTCGGGCTGCCATGGAGAACCAAAACGCGGAACTCGTATCCGAATACCAGTTGAAGATAGAGCCGGACTTTGATGAGGCGCGCAAGACCCTGACAAAGGAAGTGCAACTGCCCAAGGATGATCCCTTTGAGGAGAACAACAGCGGCGCCGCCAATCAAGCTACCAACGGCTTTGGCAGCGATCCCTTCTCCGGTCAGCCGGTCAACAAGCCGGCTATTTCTACAGGCTTTGATGACAGCTTCAACATGAGCTCAGGCTTCGATAGTGGCTTCGATGCCTTTGGTCAGAGCGGAGCGGGCTCAGCCTTTGGTCAGACCCAGCGGGATCCATTCGGCTCGGATGCCTTTGCAGCCAACAAGAGCAACGCCATTACTCCTGAGCCCGGCAAGGACGACTTCGGCAGTGATCCGTTTGCTGCCTTGCATGCTCCAACCGGCCAGGGTCAGGTGCTCAGTCCCAACGCCCAGAAGTCCGGACCGCCGCCCAGACCGGAGTCTCCTAGTCCAGCATTGCCGCCAAAGAAGTCCAAGGTGCCGCCCCCACGACCAGCGCCACCACGAGCAGCCCAGCCCACGGGTGGTTTCGGAAGCGGCGGCGGAGGAGGATTTGCCGACTTTGACGACTTCGACAATAAGCTCCACCACATTCCAAGCGCACCCTCGCCCTCGGCCACTGCACTGTCCCCGCTCCCACCCACGCTCCCAGCCCCCATTCCGGTCGTCAGTGGATCGTCATTGCTAGACAGCTTCACGCTATTCGACGATCCCGGCCAAATCCACAAGCAGGCGGCAAGCACGCCCAATCCCACGCCCATCACTGTCCCCACCGTACACACCCTGCTCCAGACATCTTTATCCACGCCAGCAGCCCCATCCCCGGCATTGGCTTCTCTATCAACATCAGGATCGGGATCGGTAGCGGGAGCGGGGGCAGACCTCCCCAGTAGCGTCACCATTACCACCGCCCCCAGCTTGAATAACCAGCATCTGTCGCGTTCCAATACACCGCTGCAGAACCAGAGGACGGCGGATGTGAAATTGGAGACCAAGGCGGTAGTCAGTGTGTTTGATGCATTTGGAGAGATTGGAACTCGGAAGGCCCCGACTCCCAGTCTCATTACAGGGCCAACCGACTTCAAGGATGACCCCTTCAAGGATTACCGTTACGAAGATCCATTTAGCATCAAGGATCCTTTTGCCGAAGAGGGCGAGGAGGAGTTGTCAGAAGGCAAGGGTGCTGACCACAAGAGGAACTTTGCGGAGGACTTTAGCTCGGGTGATGAGATTGGATCAGCCGCCAAAACTCTGAGTAACATCGTGAACAATAATAGCATTAAGCCCAAGGCGGCCACGCCGCTAAACAACGACCTGCTGCAGCAGTTCGACGCCTTCAACTTGAACTCGAGTCCGGCGCCGTCGCACCACTCAGGCACTTCGTACCACTCCAACTCCAAGCCGAGCCACGACTCGCAGACGGCGCTGGACGCATTCGCTGACTTCGACGACTTCGCAGCTACGCTGGCAACCACTGGTGGATCTGGGGCTGCAACCACGGCCACAACCACTGGCAATACGAAACTCAACAATTCCTTTTTTGATGCATTTAACGACAACTTCAGTGTGATCCAGAGCTCATCAGTACCCACTGGCGTGGTCAGGCCCAACGATCAAAGGGCAAAGGCATTTGACGCCTTCAACGACAATTTCGAGGACCAATTCAAGACAAGCCCCAACGCCAACTTCGCCAAGTTCGATGGCTTCGAGGCACACAACTTCTCGAGTGACTTCGGAAACGCCTCCTTCGGAACGACGGGCAAGGAGAAGCAGAACGGGCAGGTGGACAAGAAGTTTCAGAGCAAGGAGCCGGTCAAGGACAAGTTTGCTGCAGACTATTCCAAGCCGGAGAGCTTCGACGCGGACCTGGAGGAGGCGCTGAAGCGCAGCGTACTGGACAACTAG
FBgn0032050	FBtr0079698	20.5	ATGGTTAAAGTACAGAAACCGCAGCCCAAGTCGCTGAACAAGAGCGCCAGCATCGAGGGCGTGGTTAAGAAAAAGGGTAAACCGGAAAAGACCAAGAAACTGGCCACAGACGCTACTCTGGAGTTGGCCAGCAACAAAAAGGCAAAGAACGCGGCTCCGGTGAAAAAAGATGCCATCAAGAAGGAGCCGGAGGTGTCCAAGAAGGGAGCCGAGAAGAAGCAGTCAAAAGCGGCCAAGCGCCCACTAATTTTGGCTCCTCCTGAGTCGCCGGCTGCCCCCGCACCAGCGGCGAAGAAGTCTAAGGCAAAGCCGGCCGCTTCTGGGGCTCCGGTCGGCAAAAAGATCGAAGCCAAAAAACCTTTGATTTTGGCTCCTCCAGAATCCCCTGTGCCACCGAAAAAGCAAGAGAAAAAGACTAAAGCTGCTCCTGTGAAAGCCAAAAAAGAGCCAGCACCAGCAAAGAAGTCTGTGCAAGATCCCGTACCTTCTATTAAGAAGGTTCCTGCAGCTAAAAAGTCAGGACAAACTGCTGCACTAACGAAAAAGACTGCGAAAACCGAAAAACAAGCAGCACCAGCTAAACCAGCAAAGGCTCAGCCCGCTTCGCAGCTCCAAAAGAAGGCAAAGGCGGTGCAAAAGCTGTCTAAGCCTGCCAGTCCACCCAAATCCAAGAAGGCCCTCAGCAAGTCCAAGCCTGGTCAGGCCAAAGGCAACGCTGTCAACAAAGAGCCTGCCAAGTCTAAAAAACCAGTTGAGCTGACCTTCGAATTGAAGGCCTTTGACGAGAAACGGTTCCACGAGATTGTCAATGAAAATAATGTGACGAAGGTGTGCGCGGCATTGAAGTCTGTTGTCTCCGAGGAGGTGGAAAAGAAGAAGAACACCTCGATCTTCTCTGATTACCGCTATGTTTTGCAAGTTTGCAGCTACAAGATCCCCAGCTGCCCAAAGCGCATGGTCAAGTTGAATCTGAAGCATTCGTTGGTGGGCAAGGACGACGATGTGGCTCTCATCGTGCCAGATTTGCAGCGTGGAGCCAAGTTTGACTATGATCCCACCAAGCAACACTACGAGGATATGTTGCGAGAGGCTGGTGTGAAACAGCGCCTAACCGTCGTTCCATTCAACCAGCTGCGCAACGAGATGGGTTCCTTTGAGGCCAAGCGCAAGTTCCTCAACAGCTACGACTACCTGTTGTGCGACGGTCGTTTGTCAGGACAGGCTACTGCCTTTTTGGGCAAGAACACCCAGAAGCCCCGCAACGTGCTCCACTCACTGCGTCTGAGCAAGGACAACGATAAGCTGCCACAGGAGGTGACCCGCGCCCTCACCCGCACCGCATTCAGGCAGTTGTCAAAGGGAGATCTAATTGCCGTTCCGGTGGGCAACCACGAAATCACCGCCGAGCAGTTGGCTGAGAACATTCTGCTGGTGATCAAGCAGCTCCAGGAAGTCTATCCGGGTGGACTGGCCAACATTCGTTCGATGTACCTCAAGATCGATATCACGGGAACCAGTGCGCTGCCACTATATGTCAGCATGTGTGCACCACCGGAGGATGTACCATATGTTGTGGGTCCTCGCGAGCAGCGTATGCTCAAGCTTAAGAAGCAGGCCAATGAGGTGCTGTCCAAATTTGCCATGACCAAGGATGCGGAGTTCATTAAGCTCACCAGCGACCAGGTCAAGCGCAAGGCCCAGTTGCGCAAAGAGAAGGCTGCACTGCTGGCTGCTGATGCCGCTCCAAAGGACAATGATGGCGGGGACGCAGCAGTGCCCGCGAAAAAAGCTCGCAAGGAGTCCAGCAGCGAAGGCGCAAAGGCTGATGCAGAATCCGATGAGGAGGAGGAAGTTGAGGAGGCAGAGGACAGTGCTGGCGAAAGTGGCGATGAGGATGAGGAGGGACATGATGGCGATGATACTGATGAAGATGAAGATGAAGATGACGATGACGATAATGAAGATGGTGATGACGATGAGGACGAGGACGACGATGAGGAAGACGATGACGAGGAAGACGATGATGATGATGACGATGAAGAGTAA
FBgn0265523	FBtr0333768	20.5	ATGGAAGCAGCTATACGCTCCACTTCAGTGCAGGTCGGTGCTCCGCCGCCCACAAACAACAACAACAGCAGCAGCAGCAGCAGCAGCAACAGCAACAACAACAACACTAGCAACAATAACAACAATAGCAGCAACAGCGGCAACAACAACACACCAAACGGTGCGCAACAGCAGCAACAACAACACCATCAGCAGCAGCAGCAACATCATCAGCAGCAACGTGTTGTTGCCAGCAGCAACCAGCAACAGCAACAACAACAACTACAGCAACAGCAGCAGCAGCAGCAGCAACAACAGCAGCAGCAGCAGCAGCAGCAGCATGATAATGGACCAACGTCCCATCATTTGCATCAATCATCTATCAGCATCTCTAATCAGCAGAATAAAGCGACGCAACAGCAGCAGCAGCAGCAGCAGCAGCAACACCAAAAGCAGCAACAACAACAGGCTTCCAGCATGTCCGCGTATCAGCAACGCCTGCCATCAAATGCAGCATCCATTCACAGCCCCCACTGGTCTTACAGGGCCCTCGAGCAGCAGCAGCAGTATGCGAAGCAGGCGGCTCATCTGCAGCAGCAGCAGCAGCACCAGTCGCACCAACAGCAGCAGCAGCAGCAGCAACAGGACCAACGCACCAACCTGCATCTGCAAATCCATCACCACCACCAACAGCAGCAGCAGCAGCAGCAGCAGCAGCAACAACAACAGCAACAGCAGCAACAGCAGCAGCAGCAAAAACAGCAGCAACATCATATGCAGCAGCAGCAGCAGCAACAACCTTTGTCACCACCTCACCCACCCGGCAGCAGCAGCAACAGTAGTAGTGCAGCAGCGGCAGCAGCAGCAGCGGCAGCGGCTGCGGCGGCCGTCAATCCTGGTTACCCGCCATCATCCGCAGCAGCGGCGGCAGTTAACTCCGGTTACCCGCCACGGCCCCCGCAGCATCGTTTTATCCAGAACACGGGCTATAGCATTGCCCCGGCGCCTACCTACCGAGATAATCCCTACTCGCGCCACACCCAAATTCAGCAGCAGCAGCAGCAGCAGCAGCAACAACAGCAGCAGCAGCAACAGCAGCAGCAACAACAGCAGCAGGCTGCAGCGTCGATGCCCGAATATCAGAGGGCAGCAGCTCGAGCGGCTGTGGCGGCGGTATCGGCGGGTAAAGGCAACGTTTCTGGCCAAAGTTCGAACAGCAGCAGCAGTAGCAGCGGAGGTGGAGGTGGAGGAGGAAGTGCCGGCGGATCAGCTCCACCCGGCGGCGGTGTTGTCCAGGTATCGCAATCCGGCGGAGTGCTGGTCATGGAGGCCATGCCCCACTATGCCAGTCAACCAAATAGTAATCCCTCCCAGCAGCAGCAACAGCAGCATCAGCAGCAGCAAGGCGGCAATCCCAGTGGCGCGGGTGCAACATCTGGTGCTGGCGGCGGTGGAGGCGGCAGCGGTGGCAGCGTAATGGTCGGGAGTCTGGGGCGCATCCTGATGCCCCATCCACAGGCTCTGCAATACACCAGCGAGTACCTGACCAATGCCACAGCGGCCGTTGCTGCGGCGATGGTCAACCAGCGACAGCATTTGCAGCTGCAACAGCAGCAGCAGCAGCAACATCCGCCTGAGCCATTTGGCGGCCAGCAGCCGTACAAGAAGCAACGGCTTAGCGAGGCCAATGCCAATAATATGAATCACCTGCCACCACACCCGCAGCAGCAACACCAGCAGCAGCAGCAGCAGCAGCAGCAACATCAGGCGCACCAGCAGCAACATCAGCGATCCTCACCAGCGCAAGTGCAACAGCAACAGCAGCAACAGATGAATAGCAGTCGGCAGAGTCACAATGATATGTGCCGACAAGTGGTCACCACGCCAATGGGCATGCAGCTCAAGGTGGAGACGCTGCCACAGCAGCAACAGAAGCAGCAGCAGCACCAACAGCAGCAGCAGCAGCAGCAGCAGCAGGGCCGATCTCAGCCAGTGGTGAGCAGCATGTCCACCGTGGTGAGCCAACCAGTGGGCACGGTTACCGTTACCACGGCGGGATTATCGGCGAGCCACAGCGGCAGCAGTGGCAATGTTGCCGCCGGATTGGGTACGGGAAATACGGGATCCGCCAGCACCGAGGCCTATCATCCTCAGGTGGAGGCCATTTCGCCGACATTGCCCAGCGATAGTTCGATTGAGGAGCGCGGAAGGACCAGCGCCAAAGAGGATCTTCTCATGCAAATCCAAAAGGTTGACAATGAGATCAAATCCGCTGAGACGACAATGGAAACGTTGCGCAAAAAGGAGAAATCCCTCATGGAGGAGGCCGCCCTGGCCAAAGAGCAGAGGGCCGCCAAAGAGTTGAACGATAACAACAATGATCAGGAACCGATGGTGGAACTATCGTGGCGCAGCCAAATGCTAGCGGAGAAGATCTATGCGGCCAATCGGAAGACGGCCCAAGCGCAACATTCCATGCTGCAGAATGCAGCGGCCGATGAATCGTCTCCGGGTTCCGTTGCCGGCAGACCATGGTTGCCATTGTATAACCAGCCACTCGATGTCGAGGCACTTGCCATGCTAATACGCCAGCATCAGAGTCAAATTCGTGCGCCGCTACTTTTGCACATACGAAAATTGAAGGCCGAACGCTGGGCGCACAATCAGGGACTGGTGGAGAAGTACACCAAGGATCAGGCGGATTGGCAGCGACGATGCGAGCGTATGGAGGCCAGTGCCAAGAGGAAAGCACGCGAGGCAAAAAATCGCGAATTCTTCGAAAAGGTCTTCACGGAGCTAAGGAAACAGCGCGAGGATAAGGAACGTTTCAATCGCGTCGGTTCGCGGATTAAATCCGAAGCGGATCTCGAGGAGATCATGGATGGCCTGCAGGAGCAGGCGTTGGAGGATAAAAAGATGCGATCCTATGCGGTTATACCGCCTCTGATGCACGATGCCCGCCAGAGGCGATGCGCCTATCATAATGAAAATGGACTTATCGAGGATATGGTGGCAGTTCATCAACAGCGTAAGGCCCTCAACATGTGGACCGCCGGCGAGAAGGAGACCTTTAAGGAGAAGTATTTGCAGCATCCGAAAAACTTTGGAGCCATTGCGGCTAGTTTGGATCGCAAATCGCCACAGGATTGCGTTCGCTACTACTACCTCAGCAAGAAGACCGAGAATTACAAGCAGCTGCTTCGAAAATCCCGCCAACGGACGCGCAGTTCGCGTAATCCAGCCAAGGCTCAGGCCGCACAGCCGCAGTGCATTATCGATTCGATGACCACTGGCGTTATGACGCGATTGCAGCGCGAACAGCAACAAAAGTCCGGCGGTCGTTCATCCGCCGTTGCTGAGCGTGAGCGTGCGGAACGTGCCGCCGAGCGTGAGCGTGTGGCAGAGAAAGCGGCAGCTGATGCTGCCAAAGCGGCTGAAAGTGCCGCCGAAAAGGCAAGCGCCGCCACTAAGGCTGTCGAAGCAACGGCTGCCGGTGAAAAGGTGGCCAAAGCGGCTGCAGCAGCGGCGGCGGCAGCAGCAACTACCGCCACAACCGCAACAACAACCACATCATCATCAACATCATCATCATCATCATCAGCATCATCAGCATCAACAGCATCATCATCGACGGCAAGTCCAGCGACATTGGCAGGAATAGCCGCAGATAAAACGGATGCCGGCAAAACGGCTAGCGCCAGCGATAAGAATGCAGCAACAGCTGGTGGACCAACGGCAACGGGAACTCCGACAGCAGCAACTACACCTGCAACAGCAACAGCACCACCAGAGATCTCAGCGGGCGGCGAGGCCAAGAGCAAAAATGCCGAGGAGGAGGCAGCTGCCACAGCCGGAGCAGCAACGGTGGCCACTGCCGGTACACCGGCAACCGGAGCAAGTGCGGCCAGTGCTGGCGAGGCGACAACGGCAACGGGCGCCACGGCGACAGCTGCCGCCAAGGGTGTTGGCAAACCGGAAACAGCGACTGAGCCAGCGGGAACGGCTGCTAAGGGAGCTGACTCTCGGCCAGATGCCAACGATCCGCTGGCCAAAACTGCTTCGAAGGCTATCAATGCCGAGGGCTATAATGCTATCGGTGGCAACAGCAGCAGCAGCAGCAGCAATGCAACGGGCGCCTCTGCTCCAGTGCAGGGCGTTACCTTGAATGGCTTTAAGCCTGGCTATCAAACCGTGGTCATGGCCAATGTAAAGGCATCCACGGGTGGCGATGATTCTGGTGCGAACGCTGGTGGAGCAGCACCCGGATCGTTAGCAGCAACGAATGCATCGATTGCGACGAGTGGCGATAAAATCGTCAAGACAACGCCATCATCCAGGGCGCCAAATTCTACATCTTCAACGGCGGCGAATGAGAGTAGTAGTGGTGCCGGAGTGAATACCTATGGCCACACCGCAACAACGGCGGGCAATTATCTTGGACAGAAGCTGAAGGCTGCCCAAGTTGAGGGTTTGGGAGCTGGCAATGAATTGCATTCGGATGTTAGTGAATCCAAGAGGAAACGATTCGAACTGAATTCCGGTGAGGCAGGTGGAAATGCAACGTCAGCTATGACCAATAGCAGCACCAGTGGCAGCATGAACATCAGCAATAGTCACGGATTGAAGGCCAATGCCAAGGATGGATCGATGATGGCCAAAACATCGATGGCATCCACATCGTCGGCATCGGTTGTTGTCACATCTACGCCATCGGCATCCTCATCGTCATTGTCATCCGCGTCGTCCATGCTGTTGATAAGTGCCGCATCCGTAATGTCCACGGCAGCGGGTGCAACGTCCTCGTCCACGGCGACAACAACGGCCACAGCTTCGGCGATCTCGTTGCCGCTATTGGCGGATGGCAGTGGCAACTCGATGGTCAATGCAAACGAGATTCTCGCCCTCGATGGCAAAGACAAATTGGCCAGCTGCTTTGTGTGCAAGGCGGAGGCGTGTCCCCGCACCCGTCCACTAAAGAAGGGGCGTGGCCAGCAGTATGGCATTCCGGACGAAACAATACCGGCGGGTGCCCGCGTCTGCAATAGCTGTCAATGCAAATCGGTGCGCAGCCGCTATCCAAATTGTCCGCTACCCACATGCCCAAATCCCAAGGATCGAGCCCAGCGTCTGCGGAACATTCCCTCCCGTCTCTTCGAACTGGCGCCCGAGGTGCGTGATCCGTTGATGGCCGAATTTCAAATACCACCGCATGCAACACGCTGCTGTTCGGCCTGCCTAATGCGCATTCGTCGCAAGCTCGATCCGCAGCTGAATCTCACCGATGGCTCCAGTGGCGGTGCCGGCAGCGGCAGTGGCGGCGATGAGACGGATGTCAGTACCTCGTCGTGTGATGAACGAGAGCCGGGCGGATCCGATACCGCTTCCGTTGAGAGTCCGGAGAATTTGCAGCGGCACAAGTCCCTTACGATGGTCAAACAGCAACAGCAACAGCAGCAACAGCAGCAGCAGCAACAACAGCAGCAGCAGCAGCAACAGCAACAGCAACTATCGCAGCCACAGCCACCTCCGCCAGCTCCGCAGCAGCAGAAGGGTTCGTCTGGACGAGGTGGTGATCAGGGTACACCACTGATTATCACACCAACCCGAATGAGCAGCAAGTCGGGATCGGGCGGTGCGCAAACAGCGGGCGACAATGAACGCCTACTGCCACCCGCCGCTGGCCAGGCACCCAAGAAGCAAAAGACCAGCGAGGAATACGATTCCTCGGCCACGGAAACGGCGGATGAGGAGAACGAAAACTCGCCGGCCAATCGTCAGAGTCCCAAGGTACTATTCCATGGCCATGGACATGGACATGGTGGTCATGCCAATAATGTGGCTGGTCTGCAGCCGCCGGTGGCCAATATGGGGACGGGTGGTGGTGTTCAACCAGGTGGAGCTGCTGGGCAACAGGTCAACGGACCGATTAGTATGCGACGCGAGGCGGTCAACAATGTTCAGGATTGCGTATTCTCGGTAATTGAGCGTTCGCTGAAGCACAAGGGTCCGCAACCGAAGGGCGGACAGGGTCAGCAGCAGGGTCAGGGGCAAGGACAGGGCCAGGGTCAGGGTCAGACTCCAGGTCAAAGCCAGTCCCCATCCCAGCAGCAACAGCAGCAGCAGCAGCAGCAATCTGCCAATAATCTGGAACGCAAGGAGCTTACCATTGTAAGGGAATACCGCCAGGATCCGGGTATACTGAAGCAGCAGCAGCAGCAGCAGCAGGCTGGCGGAGCACCGCCCACCTCGGCTGCCGGTAGTTTGCCGCATGGCACCTCCGTACAGAAGCTAACAACCCGGCCAGCTGCAGTGGCACCACCGCCACCGGCTCATCCACTGACACCCACCAGCACTGGATGTGCGGGCAGCAACAACGGAACCAGCGATAGCCTAGCCACCTTATCGGTGGTCAATTCGCACATGGGCATGGTGGGAATTGGTCATCCGGGCCCGATGGCCCACGCAAGTTCCGCCGGAGGAATCGGTGTGGACAAGGCGACCATAACGCCGGTTGTCAAGAGCTCTAGTGGATCATCGAAGAGCGGCGGCGGCAGTGCGTCCAGTCACTCGACAGCCACACCGCCGGAGACCATAATCTACAATGTGCCAGTGGCGCATCCGCAACGTGGTATACCACCACCGTCGCAGCACTCGGTACATCCGGCCCATCCGTCGCATACACAGCATCCGGCCCATCCGCAGCATTCGTCGCATGGTCAGCATACGCAGCTGCAAGTGCCGGAACCGGAGCCGCAAACATTGGACTTGAGCATCAAGAAGCCGCCGCGCGATGGCCATTCGCCGCACACGGGAGCCGGAGGATCTAGCTCGTCTGGCTCTGGATCGGGTGGACCGTCCTCATCGGATCGACATCATGGCCCACCACCGCCGACCATGTCGATGAAGCACATTGTACGCTCTGGTGGCATGTATCGCGGTGACACCGTAACTGTTCCATCGCTGGCTGCACCCAGTTCGTATCTGTATCCCACACGGAGTGTCAAGACCATTGGCGGCGGTGGCGTGGTGCCCGGTGTGCTGCCCGGTGTGCCTGGTAGTGCACTATATCTACAACCAGTACCAGTGCCCGTACCCATTTCCATTTCCGGTCAAGGCCAGTTGCCGCCGAGAGCTGGACAACCGCCACCGGCACAGCCGCCATCCGGCAGGGGTGTGGCCAAGGTGCCACCCAAGCTAAGTCCCCAGCAGGCCCATCACTTGCATCCCAGTCACGGACACTCGCCATCGCAGCAGCAGCAACAGCAGCAGCAACAGCAGCAACAGCAGCAGCAACAGGCGGCTGCAGCACAACAACAATTGCTGGTGAAAAGCGGCTCAATCACCCATGGAACACCGGCCAATAGTGCCCAGCAACAGATTATCGTTCATGCACCAGCGACGGCAGCAGCAGCACCCTCCTCCCTGCTCAGTCCCAAGTTCGATGGCTTGGTCAGGCAAACGACACCAGAGGGTGTGGGTTCCGTTGGACCCGGAGGAGCAAGTGGCAGCGGCAAGCATGGCTCGATAACGCAGGGTACACCGTTGCACATGCCACCGCATCATTTGGAGAGCAAACGGCCATACGAGAGCTACTACAAGAGCTCGCAGCGTCACAGTCCCGCCCAACAGCCGGGTGGCAATCAGCAATTGCCGCCGCCGCCGCAGCAATCGTCTCCACAGGCGCCACCTCCGCAGGGCTATGGTGTCGGTGTGAGCTCACCCTATGCCCGATCGCCGTTCGCCGGTGTCGTGGAACAGCCGCAGGTGCTGAGCACGCGACAAATTGTGATGCACGACTACATAACCTCACAGCAGATGCAGGGACAGCAACAGCAGCAACAGCAGCAGCAGCAGCAACAGCGCAACATGTCGCGCGGCAGCAGTGCCAGTGGCGGTGGAGGCGGCGGTGGTTCCGACAAGGAGTCACCATCGCCACGAAACAGTGTGGGCAGCGCCAGTGGTTTCGCCTATGGCGGCGACAAGGAATCGGCACCCCGTGGCCGACCGGAGTACTCCAGTCGTGCATCGCCAGCCGATCATGTTAATAGCACTCCGAGTCCGCATCGCACGCCGCCGCCACAGCGCCAAGGCGTCATCCAGAGGCACAACACGGGCTCCAAGCCACCATCACCGGCTGCTCCGCCACCGAGCCGGATGCACATGCCGCCGTATCAATATGCGCCAAGTGGTCACGATGCATTGGCCTCGTTTGTGGACGTGGCCGTGCAGCAGCCGCAGTTACCGGTGCCGTCGCAAAAGGATGACAAGTCGCCGGGTCCATCAACGGCGCCGGGACAAGTGCCCGGATCTGGTCCACCACTTGGACCATCACCTCTGCCGCCACACGCTGTGGTCGGCGTGGCGCAGCCACCGCCGCCGACCGCACACCACGATCAACGGTATCGCGATCTGACCCTGCATCACCATCATCATACACTGGTGCAGCAGCAGATTGCGCAACAACAGCATTATCGTAGCCTCAATGTGGCGGCCCAGGTCGATATGCAGCGGCAGATGGATCAGGCGAAACGTGTGATGCGCCACCAACAGCACCAGGTCCAGCAGCAGCAGCAGCAGCAACAGCAGCAGCAGCACAACCATGCCCTGGAACGGGACAGGGAGATGCAGGAACGGATGCGCGAACGGGATCGTGAGCGGGAAAGGGAAAGGGAGCGTGAGCAGCGGGAACGAGAACGTGAACGAGAACGCGAACGTGAACGGGAGCGCGAGCGACGTGAACAGGATCGTGCGCGGCGTGTGGTGGCCGAAGAGCGGGAGCACGATAGTCGACGCATGGAGCGCATGTTCGCCGGCAATGTGGTCACTGGATCAGGTGGCGCCGGCGGCGGAGGACCGTCGCCCGGTCAATTTCTGCGGGCTTCGGTTCCGGAAACTGGTCCACCACGCTCAATCCCAGATCGCGAACGGGAATCGTACTATCGTCAGGCACACGGCGGTCCAGCTCCAGAGGATACGCCCGGGCAACTGAGCGCCCAGAGTCTGATCGATGCCATCATCAAGCATGAGATCAATCGTTCCAATGATGCCACCGCTGGCCCGGGTCGCGAATTTCCGCGCCCATCGTTCGTTCATGCTCCGTTGCCGCCACGTGGTTCCGGATCGGGAGGCGGCACCGGTACACGATCCTCACCGGCCAATGTGCTCCATCCGATGTACCTGCGCGATCTACGCCAGCCGCTCGACGGCGGAGCGGGATCAATGCTTACGGCGGAGAACAATGGCAAGCCCAGCTCGTCGGGATCGCCCAGTGTGATTAATATTGATTTGGATCAGGAGCGCATCTCAGCGGCAGCGGCAGCAGTTGCCCAGCAGCAGCAGCAGCAGCAAGCTCCGCCTCCGTCGCAATCGTCGCAGTCTAGATCCGTGCACGGTCAGCTAAGGACACCGACCTCGCAAGCTGGCGGATCAGCGCCCAGTCCACAGCAGATTCATACGAAGAGCATTACCTTTGGGGAACTAACCGATTCGATAATTACCAGTGACTACGGCACCAATCCTCATCTGCGGCCACCATATATGGCCTATTTGCAGGAGACGCAGTCAATTCTGCCGCCGGATCGCTGGAAGCAGAACCGTCGTATGCAACAGAAGGCCGAGGAAGCGAAGCACCATTCCCAGCAGCAGCAGCAGCAGCAACACCAGCAGCAACATCACGCCCAGCAGCAGCAGCAGCAGCAGCAGCAACACCATGCCCAGCAACATCATCCGCAGATGCCGGGCACTGGCTCTGGCTCGGCTCCAGGTGGTGCTGGTCAGGGCGGTGGATCGGGCGGCCCGGGTAGCGGTGGTGGTGGCGCCGGCAGAGCCAGCACACCTGGCGAGGATGGGCGCAACATAATCCGAATGCCACAGGCGGTCAGTCCGCGAAAATTTAATCATGAGATGATGCTACATCATGTGATGGGAACGACGGGAGCGGGTGGTGAAGCTGGTCAGTTCTTCCTACCCAGCCGTGTCGTTCTGCCCGAGCAGAGAGGAACGCCCAGCGGTGGTGGTGGAGCGCCTGGAGCCGGAGGTCCTGGATCCGGAGGCGGTGCTACCACCATTGAAAAATATGTAAAGACCCGCATTGCTGAAGTGATGCGCGATGATATTGGTTATGGAAAGAATCGGACTGTCGAGGTGCGAACAGAGGATGAAGTAACCGCCGATATGGTGGCACATTCGCATGCCGCCGTCCATGCTGCACATGTGGCGCACGCAGCCCATGTCGCCCATGCCGCTGCTATGGAGTTGCAGCACAGAAGCAAGGAACCACCGCCGCCAGAGATCAGTGTGTCACGTAAGACGCCCAACCAATACGAGGTGGTAGACGCCAGTGGTCGGCGCTCAGCTGGCAGTGGTTCCGTTTCGGTTTCCGTTTCGGGCGCCAATAGCCACCATTCGCCGTATCATCCACCGGCGGCGGCCTATGCCCCCAGCACCTATGCCTTCCCGTACAGCGCCCTGAATGTGCCCGGTGCCGCCGGTGGATTGCCACCGCACCAGCCGTTGCAGCTAGCCCACCAGGCGGTGGCACCACCTGGTGCCTTTGCCAAGGCCAAGGCAGCGCATGCCCTGAGTGAACTGGGTGCAGTCGGTGGTGGGGTGTCATTGGTGGTGGGCGGCGGCTCTGGAGGAATTGCAGGCGGACCAGGTGGTGTCTCAGTCGGTGTCGGTGTACCGGGCGGCGGCGGACCAGGAAGCGGTGGCGGCGGCGGTGGCGGTCACAATTCCAGTTCATCGCAAGCATCTGCTGCGGTTGCCGCTGCCGTTGCAGCGGCGGCCAGTGAGTCCAAGCCGCTGCTGTTGTCCAAGTACGATGCACTCAGCGACGAAGATTAG
FBgn0026738	FBtr0075605	20.5	ATGTGTGACGGCGATGTGGCAATTGCGGAGCTGGAATCCCGTCTGGATGAGGTCAGTCTGGAGGACATAGGTGCCAGACATCGTCGCGAGCGCAAGGATTTGCAGGCCAAGCTGCAGGCCATGAAGAAGAATGCGCCGAAAAATAATAAAAACAAGCGGAAGGAGTTCCTGGAGGAGATGGCTCGCCTGGAGGGAGAGCTGGAGCAGCGCCACAAGGCGGAACTGAAGGCAGCGGAAGCCATGGAGGCACCGGTGTTGGTGGAACCGGTCGTCAAAGAGCCAGCGGAAAAGCCAGAAACTGAAGTGACAGACGATGATGGAATCGAGGAAAAAGAGGAACAGCTGGCGCCCAATCAGCGTGTTTCCAAGGCACAGAAACGCCGGGACAAGAAGGCAAAGGAGGCACGTGCACGAGAGGCAGAGATCAAGACGGAGCTGCAAAATGCTGCCAATCAGCCAACGCCCAAGTTAATCGAACTGCAGCAGATTACAGCAAAGCTATCCCAACGCCAATTATCCCTTCACAATATACCCTCCGATGGCGACTGCTTATATCAGTCCATCAGACACCAACTTATCGTAAATGCTCTTCCAGGTCACAGTGTTCAGGAGTTGCGGGAGGAAACTGCCAATTATGTGCGTGCTCACAAGGACTCGCTTATCTCATACATGATCCACCCGGAAACAGGAGACATTCTGAACGACCAACAATTCGAACAATACTGCCACGACATAGCAAAAACTCACGCTTGGGGTGGCCACATAGAACTGAAGGCCATCTCATCGCTACTCCGGGTGCCCATTGAAGTTATCCAAGCGGAAGGAGCACCGACGCTCCTGGGGCAAGAGGAATTCGGTGGATCACCGCTGATCATCTGCTACCACCGCCACATATACCAATTGGGTGCCCACTACAATTCCACGGTGCCAGCAGCCTAA
FBgn0050360	FBtr0346647	20.5	ATGGCGTGTTTTAAAGTCTTAATCGCAGCGATACTCGTTTTGGGGATCCACTGCGCCCTTGGGAGTGCAGCAGCAGTGGATCTCGACCTTGAGAGAGCGACCACGGCCGCGGACACCACTCGAGATTGGTGGCAAGTGGCACAATTTTATCAGATCTATCCGCGCTCCTACAAGGACTCCGATGGCGATGGCATTGGCGACCTGCAGGGCATCATTTCCAAGTTGGACTACCTAAAGGAGATTGGAGTGACTGCCACCTGGCTTTCGCCCATCTACAGTTCGCCCATGGCGGACTTCGGATACGATATTTCTGACTTCTTCGATATTCAGCCGGAGTACGGCACCCTGGCCGACTTCGATGAACTGATCGCGGAGGCTAAAAAGCGGAACATCAAGATCATCCTGGACTTTGTGCCGAACCACTCGAGTGATGAAAACGTCTGGTTCCAGAAGTCGGTTAAGAGGGAAAAAGGCTATGAGGACTATTATATGTGGCACGATGGCTACGTGAATGCCACTACCGGGAAAAGGGAACCACCGTCCAACTGGCTACAAGCCTTCCGCGGAAGCGCCTGGGAGTGGAACGATGAACGCCAGCAATACTACCTCCACCAGTTCGCCGTTAAGCAGCCGGATCTCAATTACCGGAATCCAGCGGTGGTTGCCCAGATGAAGCGGGTGCTCACCTACTGGTTGGATCGTGGAGTAGCTGGGTTCCGCATGGATGCGGTGCCGTGGTGCTTTGAGGTCTTGCCAGACGCTGATGGTCGGTATCCCGACGAGCCGTTGAGTGGCTACACCGATGATCCGGATGACTCCTCCTATCTGAAGCACATCTACACTCAGGATCTGCGCGAAACGGTGGAGATGGTTTTCCAGTGGCGCACTCTGCTGGACGATTACCAACGCATTCACGGCGGTGATACGCGAGTTATCATGGTGGAGACCTATTCCGGCCTGGACTATGTGATGCAGTTCTATGGCAATCGTACCACCAAGGGTGCTCAGATGCCCTTTAATTTTCAGTTCATTATTGGCGGCAATGGAGACAAGAACAACACTCAGCTCAATGCGACGGGATTCGTGAAGATAATCAGTAGCTGGTTGAGCCAAATGCCGGCTGGCCAGACAGCAAACTGGGTGATGGGAAATCACGATCAGCGGAGAGTGGGTAGTCGCTACGGCGAGAACCGCATCGACTTGATGAATATGCTGCAGATGTTCCTGCCCGGCGTGAGCATCACTTATCAGGGAGAGGAACTGGGAATGACTGACCTGGACATCAGCTGGGAGGACAGCCGGGATCCTGCGGCCTGCAATTCCAACTCGGATATTTACGAGCAGTTCACTCGCGATCCCGCCAGGACTCCATTCCAGTGGAGCGATGAGGCCAACGCAGGTTTCTCCACCAACGCCACCACCTGGTTGCCAATAAATCCAAACTATGTTACCGTAAATGCAAAGGCGGAGAATTCCACGAGTCCCAGCCACTTGAGCTTGTACAAGCAGCTGGTGGATCTGCGAAAATCAAAGACTCTGCAGTTTGGCGCCACTCGATATGCGAATGTGGGCGACAATGTGGTGGCCATTAGGAGGTATCTGAGCGGGGAGCCCTCCTACGTGCTGGTTGCCAATGTGCTGGACACCAGTGTCTCTGGAATAGACGTAGCCAGTGCCATATATGCGACTGGTAGCTACAAAATCAAGCTGCTCAATCCGCAAGCCAAGGCCACAGTTGGTGATAGCGTCACACTGAGCAACTTGACGCTGGAGCCTTACGCAGCCCTGATTTTGGAGTCTGTCTAG
FBgn0039031	FBtr0084340	20	ATGAAGCGGTTTCTTGTGGCCTTATTGGCCGCTCTGCTGGTAGCCGCCGTCCAGGGCGGAATTCTGGGCAGAATTTTCCACAGGGAGTCCACCTCCACAACAACCAGCACAACTACGACGACCACAGAGGAGCCCCGCCGACCCTTCTACATCAACAACAATATTCCCGAAATCCCGAAGGACTGTGTGGCGCAGTTCAAGTGCAAAAAGAAGCTGGCGAATGTTCAGGCTCCAAAACCGTGTGTGAAATACTGCCTGCACAGGATCACCTGTCCCAATAACCAGACCAGTCCCGTTCAGCCCAACCAGTGTGTCGATCTCGACGAGCAACAGGTGCTGGCCGTCCACGAGGCAAACACGGAGCCTCCGGTCGCCGGCCAAACCACCACCGAGAAGACCATGATGGTGGCCATGATCGACTTCCCCTGCCAGCCCGGCTATCTGCCCGACCATCGTGGTCGCTGTCGGGAAATCTGGTGA
FBgn0035169	FBtr0072587	20	ATGACCTACCAAGGATACAAGGAACTGCTTGTGGAGCAGCAGGGCAAGCTGCTCGTGGCCAAGTTCAACAATCCGAAGAAGAAGAACTGCATCAACAGGGTCGCCTACCAGGAGATGACCCGTGTGTTGACCGAGGTCAACGACGATGAGGGCGTAACCATTGTGGTTTTCACCGGCGTGGGTGACATCTTTACGTCCGGCAACGACTTGTCCCAATCCTCCAATACCGATGACATCGACGCCTTCTTCAAGCAGTCCAATGCGACTTTCAAGGCCATGGTTCTGAGCTTCGTCAACTGCAGAAAGATTGTGCTTGCCCTGGTGAACGGACCTGCCATTGGGATTGGAGCCACCATTGTGGGATTGTGCGATGTGGCTTGGTGCTCCGAAACGACCTACTTCTACACGCCATTCACCAAACTGGGATTGGTGCCAGAGGGCGGTTCCTCCTATATGCTGCCCCTCATCTTGGGGCGCTCAAAGGCGTCGGAAATCCTGCTGCTAAGCGAACCGCTGAGCGCCCAGGAGGCATATCAGTTCAACTTTGTTTCGAGGATCTTCAAGGCCAGCGAATTGGAGTCGGTGATTTGGCCCAAATTGCGTCAGTATTCCGAGCTGCCGACGAACTCCCTTCTGCAGGGGAAACGCCTCGTCAAGGATGGCTTCCTGGAGAATCTCATCAAGGCCAACGAGGCGGAGTGCAAGCAGCTGCTCCAACAGTTCCAGCATCCCGAGTTTGCCCAGGCCATCATAGACTTTGCCAGCCGTAAAAACAAGGCGAAATTATAA
FBgn0035016	FBtr0072346	20	ATGTTCGTCAACTCCATGACGTTCCGCGGCAATCCGGCGAACTACCACCAGCAGCAGCCGGCCCTGAACCACCACACGCTGGCAGCGGCGCACCACCAGCAGCAGCTGCACCACCACGCCGCTGCAGCTGGTCACCTGAGCCACGTCGGCGGTGGGCACGCAGCCAGTAACCACCTGGCGGCCGCCGCTGTTCTCGGACGGCATGGCCACAACTCCCTGGGCAGCGGGCACACGTCCACGTCCTCGCACTCGGCCAATGTGGGCGTGGGAGTCGGCGGGGGAGCTCTGGCTAGCGGCTCCACTGGGGGCAGCGGAGGCAACAGCTCTCCGGACAGTGGCAAGATCTATATCAAGAACCTGGAGCGGTCCATCGACAACAAGGCGGTGTACGACACGTTCTCGGTGTTCGGAAACATCCTAAACTGCAATGTGGCCAAAGACGAGGATGGCAATTCACGCGGCTATGGGTTTGTGCATTTCGATTCGGAGGAGGCCGCCCGAGCGGCCATCGAGAAGGTGAATGGGATGCTGTGCAATAATCAGAAGGTGCATGTGGTCAAGTTCATACCACGGCGGGACCGGGAGCAGGAGAAGGCCACGCACTTCAAGAATCTGTATGTGAAGAACCTCAGCGAGGAGTTCACCGAGCAGCATTTGCGCGAGATGTTCGAGCCCTACGGCCGCATCACCAGTCACAAGCTCATGCTGGACGAGGAGGGGCGCTCCCGGCGTTTCGGTTTCGTCGCCTACGAGAACCCACAGTCGGCGCTGGCCGCCGTAATTGGCCTGCACGGCAAGCAGCTGGGCGACAACAAGTTCTTGTACGTGGCAAGAGCCCTCAGCAAGGCCGAGCGGCAGCAGGAGATCAATCGCAAGCTGGAGGAGCGCAAGCGGCAGAAGGCCGGCCAGATATTCTACTACTAA
FBgn0014906	FBtr0077576	20	ATGTCCACCGCCTTCCTTACCCTCATCGCCGTCATCGTGTGCATCCTGTTCCGCATCCTTAATGTTCACAGCCAGCCGCTGAAGCCCAGTGTGTGGTGCCTTGATGCCCACTTCCTCGACTGCCTCTACAAGATCGCGCCCGTCCTAAGGGAACCATACATTCCCCCGCGACTTTGGGGCTTTAGTGGCCATGTGCAGACGGTCTTGCACAGCATTGTTGGCCGGGTACGATGTCCCTGGCCACTCGGAGAACGTGTTTACATGTCGCTAAAGGATGGCTCCACATTGACCTACGACTTGTACCAGCCACTCAACGAACAGGAGGATGACATCACGGTGGCCATTTGCCCGGGCATCGCCAACAGCTCGGAATCGGTGTACATTCGCACCTTCGTGCACTTGGCCCAGTGCAATGGATACCGCTGTGCGGTGCTAAATCACATTGGCGCACTGCGCAGTGTCCAGGTGACCTCCACACGCATTTTCACCTACGGCCACACGGAGGATTTCGCGGCCATGGTAGAGCATTTGCACCAGAAGTACCGCCAAAGTCGAATTGTCGCGGTTGGTTTCAGTCTGGGCGGCAATCTGGTCACCAAGTACATGGGCGAGGACCAGAAGACAAAGCCAGACAAGGTCATTGGAGGCATATCCATATGTCAAGGCTACAATGCCGTCGAAGGCACCAAGTGGCTGCTCAACTGGCAGAATTTCCGCCGCTTTTACCTATACATCATGACTGAGAACGTAAAGAGCATTATCCTGCGACATCGACATATCCTCCTGTCCGACGAGGTCAAGGCTCGGCATAATCTCAACGAGCGCGAAATCATCGCGGCTGCCACTCTGCCCGAGTTGGATGAGGCTTACACGCGGAGAGTGTACAACTTTCCCTCCACCCAGGAGTTGTACAAGTGGAGCTCGTCGCTGTTTTACTTCGATACGATCAAGAAGCCAATGATCTTCATCAACGCCAAGGATGATCCCTTGATCCCGGAGGATTTGCTGCATCCCATCAAGGAGTATGCCACGACGCGTCAAAACACCGCCTATGTGGAGGTGGCCCATGGCGGTCATCTGGGCTTCTATGAGGGCGGCTTCCTGTACCCGAACCCTGTCACTTGGCTGGACCGTACGCTTGTGGCGATGGTTGGGTCCTTGGTCATGATGCACGAAGTCGGCAAGGTGGCCCCTTAG
FBgn0032074	FBtr0079754	20	ATGTCGCTTCTAACGGGCAGCGCCAATGCTGTGAAGTATACGCTTTTCGGATTTAACTTAATTTTTTTGATCACTGGCATTATCTTGATTGCCGTGGGAGCCGGAGTTGGCGCCGTCTATACGGGCTATAAGCTCTTCCTGGCCGGAAAGTTCTTCTCGATCCCCACGTTCCTGATCGTGATTGGATCGTTCATCATCATAATCTCTTTCTTTGGTTGCTGGGGTGCCCTGAAGGAGAACTATTGCCTGGTGCTCAGCTTCTCGGTCATGCTGGCCATCATCTTCATCCTGGAGCTGGCTGCTGGCATCAGTGGCTATGTGCTGCGCAATGACGCCTCCGATTTGATCAAAACTTCTCTGACTTACTCGCTGAACGAGTATAACAGTATCAATCCAAATGCGACCACGAAACTCTGGGATGACATCCAGGATGAGTTCGAGTGCTGTGGTGTGACCTCATACAACGACTGGATCACCGCCTTCCCTAACGGCGACCTGCCCATCTCCTGCTGCAACGTTCATGTCGGCGCAGTGGGCACATTCACCTGCAATAATGCTCAGTCCAGCGTGGCAGACCGGCACAAAGTTGGATGCCTCGACGGATTCTCCGGATACATTTCCGCCCATGCGGTCAGCCTAGGAGCTGCAGGGGTGGTCATTGCCATCCTCCAGTTCTTTGGCGTAATCTTTGCCTGCTACATTGCACGTGAGATTAAAATCCGTAATGGAATTACTGGTTTTATGTAG
FBgn0036096	FBtr0076260	20	ATGACCGAGGAAAGCAAGAAGATCGTACAGCTGGACGACGTGCAGCGCCAGTTGCTGGATCATCTGGCCAAGAATGACACCAGTGGATTCAAGCAGCTGCTGAGCGGAGTGAGGAATGTTAATTTCGTGGACGACACCGGGATGTCGTGTTTGGCCCACGCCAGCTTCAAGGGAAACCGCGAGGCGGTGCAGCTGCTCCTGGACATGGGTGCCGACATAAACCTCAATCAGCATGGAGCTGATTATACGCCACTGCATTTCGCCGCTCTATCGGGCAATACACATGTGTGCCGGCTTCTTTTGGATGCTGGCATCAAGCCGGGTAGCATCAATAGTGTCAACAGGACCGCCGCCCAAATGGCCGCCTTTGTGGGCAACCACGCCTGCGTGGAGACCATCAACAACTATGTGACCCAGTCGAGTTTGGAGTACTACACCCAAGTGCATGGCCAGCAGACGGAGCCGCATATACCACCCAGCTTACTCAAATCGTTCCACGCCTTTGTCACCGAAATCAACCTGCATCCCGTGAGGATTGCCCTGAATGTGCAGTCCTTGGGATTGCTTAGGATCCTGTCCAGTCTGCGCAAGACGCTGGCTTTGATGTGCGAAAAGGAGATGCAGAAGTCGCATGACCTCAACGAGCTGCTGGCCTTCAAGTTCCATTATCAGGGCTGGATTTTGGCCGAACTAATACGCTGCGAGGAGCAATTCAAGGCGCAGCACAAGGAGAAAAGTGGCGAGGAGGCGGGCGATGCGAACAAGAACGATTTCATCGAGATGTTTGTGAAGCGGGTGCTCAAGGAGAACAAGCTGGGCCAGCTGGACTATGTGGAATACACGTTGCGCGAATGTGCCAGGGAGTTTCCCGTGAGAGAGTGCACCATCTTCCGGCAAATCGCAACGCAATTTGGCGCCAAGGATGCCCCACCAGCACTGACTGTCCTGCGAAATGCCATCAATGGGATGAGGTGGATTACGGACGAGGGCAACTACTGCAGCACCTGCGGCGCCGAGAAACCGGACAAGAAGTGCTCCAAGTGCAAGGCGGTGCAGTATTGCGATCGCGAATGCCAGCGGCTGCATTGGTTCATGCACAAGAAGAACTGTGCCCGCCTCCTGGCCCAATCCCAAGCCCAAGCCCAAGCCCAGCCGCAATCGCAAGCGAAGGGAGCCATTGACACGGCCGAGCTGCGCGAGGAACTGTCCAAACTGACTGCGTAA
FBgn0038321	FBtr0083119	20	ATGAAATATTTTGGCGGAGTCGAAGGCGGAGCCACCCACTCCAGACTGGTCATCTGCGATGAGAGCGGCCAATCTGTGGGCGCCACCAGCGGCCTGGGCACCAATCACTGGGGCATTGGCATTCCGGAGTGCGCCCGCCGGATCGCTGACATGGTGGAGCGGGCGAAGGAGGAGGCGGGCATTCCCAAGGAGACGCCCCTCACAAGTCTGGGATTGAGCCTTAGCGGCTGCGAGCAGGAGGCCACCAATCGCGAGCTGGAGCAGGAGCTGCGCACCACGTTTCCGGGCCTGGCCCAGAACTATGCCGTGTCCAGCGACACCATGGGCAGCATGTACACCGCCTCGTCCATCGGAGGAATGGTCCTTATTTCAGGAACCGGATCCAATTGCCTGCTGCGTAACCCTGACGGCTCCACGTCCAATTGTGGCGGCTGGGGCAACTTCCTCGGGGACGAGGGAAGCGCCTGGTACATCTCGTATCGCGCAGTCAAGGTGGTGTTCGACCATATGGACAACTTTGAGCAGTCAGCGGCTCCCGTGGAGAAAACTTGGAGTCTGATCAAGGAGCACTTTAGTTTGGAGACGCGCCTGGATATGCTGCCGCACTGTTACGCCAAGTTCGACAAGCCCTTCTTCGCCAATCTGTGCAAAAAGCTGTCGCAGAACGCCGAAAATGGAGACGAACTGGCGCGCAGCTTGTTTCGCGAAGCTGGCGTTCATCTGGCCAGAATGATCCTTGCCCTGCTGCCCAATGTGCACCAGGATCTGGTCAAGTCCGGGGACCTAAGCGTAGTGTGCGTAGGATCCGTGTGGTCCAGCTGGGATCTGCTGCAGGAGGCCTTCATCAGTGAACTCGCTAAGACAACCATCGACTTCGACCTCAAGCTGGTGCGCATCACCAAGAGCAGTGCCTACGGAGCCTGCTACCTGGGTGCGGATAGTGCGGACTTCGATCTTCCGAGAAACTATGCCGACAACGTCACAGTACTGTACACGTACACCGATCCTCGAAAGAAAGCCAAAGCCACCAACGGCTGTAACTGTTAG
FBgn0024807	FBtr0077373	20	ATGAAGCGAAATCGTCGTGCATTTGCTGGAAACAACAAGCCATTTGTCTTTGGAGGCATTTACAATCCCAATGCCACCGTCAAGCCTTTGATCCAAATGCCGTTGCAGGCCGCCAATGTCCAGGAGCAGCAGTCTTCTCCGGTGGCTTTATATCCGACATCGGCCTCCCCGGTGGCTGTTCAATCGCCACAGGACGCATTTTTGGCTGTTCAGTCGCCAGGGGCTCCTGCCCCCGTTCAACTGGCCAACTCGTCCGACCAGCAGAATAATCCGGATGCGGACGCCATTGCCTCCAAACTGCCCATGCCAGTTATCATCAAGGAGGAGCCGATCTCTGTCAACGATGAACCGTCCGTCGACAATATAGAGGACAATACCAGTGCCAGTACCAGTGCCAGCGGCATCGGGGGCAAGATCCCATTTAAAAAAATCTTCCAAAAGCGCAAGAAGTCGTCTGAACGCACTCGGGACAAGAAGTTGCGACAGAACCGCCAGCTGCGCAAGTCCATGCTCCCCAAGAACGCTCTGATGGCCCTCAACGAGGTGAAGGGCGTGACCATCAGCGATTTCACCATCGACAGCAATACCGACGGGGGATTCACGGCCGTTGTCACTGTCAACTCGAATCAGTACGAGGGCAAGGGTACCTCGAAAATGACAGCCAAGAACGCGGCCTGCGAGAAGGCTTGGCGCGATTTTATTATTGCAAAAATGACCCCCAAGCCGCCCCGTATTCACCAGGTGGAGATGGGTTCGGAGCCAATGGATATCAACGAGGATGAGGCCGATGCACCGGATGATGATCTGCCCATGTTGAATCTGGCCTCGTTTGCCATCTACAAGCTGTTCGCGGAGTGGGAACGGGAGGGCTATGTCGTGCCCGAGATGCACCCTTCGGCCAATGCTGCCCAACAGGCGGGAGGGGATGCCGGAACTCCAGTTCCCCCCGTGCCGAAGGAGCCAAAGAAGCCGCCAGTGCGCACCGAGCTACCCTCTGGCTGGGAGACCATGCACCCGGCGACCATTCTTTGCATTATGCGTCCGGGACTCAACTACGTGGACTACGGGTCATCTGGCGACAAGACCAACGGCATGCAGCATCTGGGAATCATGGTGGACAACCAGGAGTTCCACGCCAACGGCAGATCAAAGAAAATCGCCCGTCGCAACGTGGCCGTGAAAGTGTGCAACTCTCTGTTCGGCACCAACTTCACCTACAGCGACACCACTTAA
FBgn0005322	FBtr0080065	20	ATGGACAACTTCGGACTGGGCGGATCGGATCTAAGCAAGGGGCAGATATTCCAGGTACTGGTTCGCCTGTCTGTGGCCTCGCTGATCACATATTATTCGGTGAAATGGATGATGAACCAGATGGATCCGACCAGTAAAAACAAGAAAAAGGCCAAAGTTCTGGCTGAGGAGCAGCTTAAGAGGCTAGCCGAGCAGGAGGGCTTCAAGCTAAGAGGGCAAGAGTTTAGCGACTACGAGCTTATGATTGCGTCACATCTTGTTGTTCCCGCCGACATAACAGTCAGTTGGGCCGATATCGCCGGTCTGGATTCAGTCATTCAGGAGCTCCGGGAATCGGTGGTGCTGCCAATCCAGCACAAGGATCTCTTCAAGCATTCGAAGCTGTGGCAGGCGCCCAAAGGCGTCCTGCTCCATGGACCACCGGGCTGTGGAAAGACGCTGATAGCGAAGGCGACGGCAAAAGAGGCGGGAATGCGCTTTATCAACTTGGACGTCGCCATTCTTACCGACAAGTGGTACGGGGAATCCCAGAAATTGACTTCTGCTGTCTTCTCGCTTGCATCGCGAATCGAGCCATGCATTATTTTTATTGACGAAATAGACTCATTTTTGCGATCTCGAAACATGAACGACCACGAGGCTACCGCCATGATGAAGACCCAGTTTATGATGCTGTGGGATGGCCTCAGCACGAACGCCAACTCGACGGTGATTGTGATGGGTGCCACGAACAGGCCGCAGGATTTAGACAAGGCCATTGTGCGCCGCATGCCAGCCCAATTCCACATTGGTCTGCCCTCGGAGACCCAACGAAAAGACATCCTGAAGCTGATCCTCCAATCGGAGGAAGTAAGTCAGGATGTCGACTTGAATCGCTTGTCCAAGCTCACAAATGGCTTCTCGGGCTCAGACCTGCGGGAAATGTGCCGGAATGCTTCAGTTTACCGAATGAGGCAGCTCATCACGTCCAGAGATCCGTCAGCTACAGCGCTTGATCGCAACAACGTCCGCATCACCATGGACGATTTGCTGGGCTCGCACTTAAAAATTAAGGAATCAAAGATGCACACGAGCAGCCTATTCTTAGAGAATAGAATCGAATTAGATTAA
FBgn0028563	FBtr0088777	20	ATGGCCACCAAAAGCCAGCCGGCGGAGGCTCAACAATTGTACCCGCAGCCCAACAGAGTGGAACTGCTCTCGGCGCAGACGGATCCCAGCCAGAAACCGCGATGGGGCAACCTCCTGCTGCTGGTGGCCCTGGCAACCACATTTGGCGGCGCCGTTTCCACCGGCTACTGCATAGGCGTTATCAACGCCCCCTCGAAGCTGATGAAAGTTTGGTGTAATCAGACCCTGCACGACACCTACGGGAGTAACCTCAGCGCAGGCGGTCTAGATCTCTTGTGGTCGTGCGTCGTTTCTGTGTTCCTGGTCGGAGGCGCCATCGGTTCGCTGGGCGGAGCTGGAGCAGCCAATAAATTTGGCAGGAAAGCATGCTTTCTTATCTGCGGCGCCCTGTTCACCGTGGGAGCGGTGCTATTCTTCTTCTGCCGAGCAGCCAGCTCCGTGGAGATGCTGGTGATCGGAAGGTTTGTTGTGGGCCTTGCCTCCGGCCTCGTGACCGCCACCCTGCCCATGTACTTGTCCGAGGTGGCTCCAATGGCTCTGCGCGGCACTCTGGGAGTCTTCATTGCCGTGGGCGTGACGGGGGGCGTGGTAGTGGGGCAGGTCTGCAGTTTGGCCAATGTCTTCGGTACTGAGGATCTCTGGCACTACGCCCTGACTGCCTACATGTTCCTTATCCTGGTCTGCTACCTGCCATCATACCTCTTTCCCGAGAGTCCCAAGTTCCTGTATATTGTTAAAGGAAATCGCGCAGCTGCCAAGCGGGAGCTTCAACGGCTGCGGGGCAAGGATGCGGAGGAGCTTATCGCCCAAGAAATGGCCGAGATGGAGGCAGAGTCTAATGCCAAGGTGCAGACGAGCAGCTTTTGCGATGTGCTTCGCGATCCTCGTCTCACATTGCCCCTGATCATTGTCTGCTGCTTCCATGGTGGTCAGCAGTTGTCGGGCATTAATGCGATATTTTATTACTCGGTCAGCATCTTCGAAAAGGCCGGACTGTCCACAGTGGATGCTCAATGGGCCAATTTGGGCGCTGGTTGCCTGAATCTAGCTGTCTCTTTGTTGGGACCTTGGCTAATGGCCAAGTGCAATAGACGAACCTTGATGATGTTCTCCTGTGCTCTTTGCTCCGTTTTTCTGTTCACCATAGCCTTTGTGTTGTTTTATATTGACCAAGTTAGCTGGTTTGCCATTGCCTGCATCGTCTGCATCATGGGTTACATATTCTTCTACCAATTCGGGCTGGGCCCCATTCCCTACTTTATTGGCGCAGAACTGTTCGAGGTGGCTCCCCGCTCCGTGGCCATGTCGATGGGCAGCTTGGCCTCGTGGACGTGCAATTTCATAATTGGCATATCGTTCCCCCTGCTGCAGAACGCATGGGGCGCCTTCGTCTTCCTGCCCTTCTCCATTACCTGCGTGCTGCTCTTCTTGCTTACGAAATTCTATCTGCCGGAAACGCGGGGACGCGATCCCTCAGAGGTGGCTCCCCTCGTATCGAAGGGCTTCCGCTCCAAAGTCAAATAG
FBgn0033677	FBtr0087975	20	ATGCAGGTGGAACCAGCCGAAGTCGGCTGTGACGTCACGCATCGCCAGCAGGAGAAAAACAAAACCAATGGGATTTTCTCAACGGCAGTCAGAAGTAAAAAAAACGGGCAACCGAACGGACGGATCTACACCTCCACGCCGAAGACCTCGCATCCGAAACTTGAGCACTACGTAGGTGTTGCTAAACCCTCGGAAAAGGGGCGAGTGGGAGTGGTGACCGCCCTCGATCCGCTGATCAAAAAGGTGGCCCTTCTCTTTGGGACTCTTATCATTGGCTACAAAAGCGTCATCTTAACGATGCCATACATCACGGGCGATTCCATCCAGGTGCTGAGCCACCAGGTGCAGAGTAGGTGGAACGAGACCTTGGTGTGGGCCACCAGGCACCAGCTGGGCTCCAGGCTGAGTCCCCTGCTGTGTGGCCTTCTAGTGGCAGCTTTCGCGTACGGAATCGTGTACTTGGACAGCGCGGTGCCCGGCGTAAATCCCCCCTCGCCCTTTACGCCGCGTTCCAAGAAACGTTTCCGCGAGGAGAAGACTGCCTCGATGCACTTGGGCTACTTGTGCGCCCTGTTCTGCGGATTTCTGGTCACGGTCTTCATGTACTTCGACTTGTACTCGTAG
FBgn0021895	FBtr0072234	20	ATGGGCCGCAGCCGAAGTCCCGCCTCGCCGGCGCACAGGAGACGCGAGAAGGAGCGATCCGAGCGGAAGAAGCGCAGGGAGCGCCGTTCCCGGGAGCGGGAGGCCATCGGAGTAGCGCCAGCCGGAGGATCCGGATCTGGAGGCGCCGGTCGCCGCGACCGGGAACGGGATCGCGACCGCAGTCGCAGCCGAGATCGGGAGCGGGAACGGGAGCGCGACCGTGCGCGGAGTCGGCGATCTAGATCGCGGTCGAGGGTCGCCGGAGGAGGAGGAGGAGGAGGCGGCGGCGGAAGCAGCGGCGGCAACAGCAGCTCCGGACCATCGACGTCGCGAAGGACGACGAGGAACAATGCGGCGGCCACAGCTGCCGACCGGCCCAAGATCAACGAGGCGGACCTGGAGGGTAAATCGCCGGAAGAGGTCGAGATGCTGAAGACAATGGGATTCTGCACGTTCGACACCACCAAGAACAGGAAGGTCGAGGGCAACGATGTCGGAGAAGTGCATGTAATCCTCAAGCGAAAGTACCGCCAGTACATGAATCGCAAGGGTGGCTTCAACCGGCCGCTCGATTTCGTGGCATAG
FBgn0030452	FBtr0073724	20	ATGCCACCGCACAAATGGACGGACGAGTCGCGGGACGCCTCCTGTTACTACGATCCATCCACCTCCTCCAATTCATCCGCCTCGGCGGAGCGCTCCGACGACGAAGCGGACGACGAACGGGAGGCGTTTTGCTCCGGCGAACGACCGCTAATCCGCTCCAGCGGCGCTGCGGAGGAAAACCATGGCTGTGGCCCAAAGACGCGTCACATTTTCGGATTCATGGGCTTCCTGGGATTCGCCGTGGTCTACGCGATGCGGGTCAATCTGTCGGTGGCCATTGTGGCCATGGTGAACCAAACGGCAATTCCGCACAGCAACTCATCGGTGATTGATACGGACACGTGTCCACTACCGGCACCACATCACAATGGTAGCGATCCCAATCCGCAGAAGGAGGGCGAGTTTGTGTGGGACGAGGCCACGCAGGGATTGGTGCTCGGCAGTTTCTTCTATGGCTATGTGCTAACCCAAGTGCCCGGCGGACGGATGGCCGAGCTGTATGGTGGGAAGAAGATCTACGGCTATGGAGTGTTGATCACGGCGGTCTTTACGCTTATAACTCCATTGGCTGCCCACTGGGATCTGCCGCTGTTGGTCCTGGTCCGCATCCTGGAGGGAATGGGCGAGGGCGTCACCTATCCAGCTATGCACGCCATGCTTGCCCACTGGATACCGCCGCTGGAGAGGAACAAGTTCGCCGCAATCGTCTATGCGGGCTCCAATATCGGAACAGTCATTTCCATGCCGCTGGCCGGATGGCTGTGCTCGCTGGACTTCCTGGGTGGCTGGCCGTCGGCTTTCTACATCTTCGGACTGTTGGGCATTCTGTGGTTCATCGCATGGATGTATTTGGTGTACGACAAGCCTAGCGATCATCCCAGGATCTCAGAATCGGAGCGAGAGTATATCGAAAGGAGTCTACAGGTTCAGAGGCTAATAAATCAGGATCTAGCGGAGGCCGAGGAAGAGGAGGGACAGGATGAAGTGAGTCTGCGGGCGCCGCCGGAGGAACCGATACCCTGGTCATCGCTGCTCACATCCGTACCTCTGTGGGCCATCTTGTTGACGCAATGCGGCCAGGGATGGGCCTTCTACACGCAGCTAACCGAGCTGCCCACCTACATGAGCAACATCCTACACTTTGACATCCAGTCGAATGCTCTGCTCAATGCGGTGCCGTATCTAACCTCCTGGTTCGTGGGCATTGCCTGCTCCGCCCTGGCGGATTGGATGCTAGCCAGACGCTACATATCGCTGCTGAACTCGTATAAGTTGTGGAACACGGTGGCCTCCGTGGTGCCATCACTGGGCCTGATTGGCATCATCTATGTGGGCTGCGATTGGGTGTGGGTCACCTTTATGTTGGCCGGCGTGGGCTCTTTCGGCGGCGCCGTCTATGCTGGCAACCAGATGAATCACATAGCGCTCAGTCCACGATATGCAGGCACCATGTATGGCATCACCAATTCGGCGGCAAATATCTGTGGCTTCCTGGCTCCGTATGTCATCGGTCTAATCATCAATCATCGCGAGACTCTGACACAGTGGCATCTGGTCTTCTGGCTGGCGGCGGGCTTGAATATAGCCGGTAACTTCATCTACCTGATCTTCGCCAGCGCCGAGGAGCAAAGCTGGTCGAAGACACCACCCACACGCAACTCACGATCCCAGCGCGCTTGA
FBgn0044419	FBtr0299941	20	ATGGTTAGCAGAAATATAGAAAGCACGAGTAAGGTGCCCACTTTCCATGTCATCCGCGAGGTCTACGACAGCTCCAATGCCCATGAAAGATTCGAGGCTGAGCTGGACAAGGCGCTGGAAGCCAAGTTGGACTTCATCGTTATAGAGCCGCCTCGGCTGGGCGACGAAACTGGTCGTTGGATTTGGGTGGGCAATTGCCTGCACAAGACGGCGGTGGCCACTGGAGTGGTTTCCCTGGTGGCCAGCTTGCTGTGGCGGGATCGCCCCATCATTGCAGCTCCCGCTTGTGCACTCTCGATTTTTTGCACAGGACTGTACACGGTTTCCTGGAACTACGATCCATGTTGTCAATATCAGGTGGAAAATAATGACACCGTGTTGGAGAAACTGCCACTGACAGATGTCTCCTCGCCTGTGATTTTGGGCTACTCGCCCAACTCAAAAACCAAATACTTGCACCGTAGCGTATCCTTGCTCTCGGCTGCCCTGTGCGCCTGGCAGATTTGGAGGTCCTACAATCGTTTTGTGCATTCTGCTGGCAGTGGTTGA
FBgn0266720	FBtr0082163	20	ATGGCCGCCGTGGAGAATGCCGAGCCGCGCACTGAGCTCCAGGAGCTGCAGTTCAAGTCCGGACAGGTGGCCGATGAATCCCTGGAGAGCACGCGTCGGATGCTCGCCCTCATGGACGAAAGCAAGGAGGCTGGAATCCGCACGCTGGTGGCCCTGGATGACCAGGGCGAGCAGTTGGACCGCATTGAGGAGGGCATGGACCGGATCAACGCGGACATGAGGGAGGCGGAGAAGAACTTGAGTGGCATGGAAAAGTGCTGTGGCATCTGTGTGCTGCCGTGGAAGAAGGTGAACATCAAGGACGACGGTGAGAGCGCCTGGAAGGCCAATGACGATGGCAAAATCGTGGCCAGCCAGCCGCAAAGGGTCATTGATGAGCGGGAACGCGGCGGCATGGGTGCACCACCGCAGTCCGGCTATGTGGCCAGGATCACGAACGATGCGCGTGAGGATGAGATGGACGAGAATCTCGGGCAGGTGAACTCGATGCTGGGCAACCTGCGCAACATGGCCCTGGACATGGGCTCCGAGCTGGAGAACCAAAACAAACAGGTTGATCGCATCAATGCCAAGGGCGATGCCAACAACATTCGCATGGACGGCGTGAACAAGCGCGCCAACAATCTGCTCAAGAGTTAA
FBgn0283657	FBtr0299581	20	ATGTCTTGTACGCCGTCTCCTCTTTGCGGTTCATTCGCTCTAGCAATGCTCCAGCAACAACAGCAACAACTGGAAATAAGAGAAGCACAGCAAAGGCAACAACAGAAATCGCGTTTACAACTAAATAATTATTATAAAGATATACCCCGAAATCAACATCATATGCAAAACTGTCAGGATTTTCTACAAGTTCAGCAAACCGTAGAAATAAACAAGTTGCATTTTGTACAAAAAACACAGCAACAAGAATGTTATATGCAACAAATTCACCATCATCAACAACAGCAACAAAAGCAAATCGTTGATTATCAGCGTGTCAATGAAAGGGCGCACATGCAACCCACACAAATATTGCAAAGTCAGCAGAAAATATCAGAATTGCAACAAATACAACGTTCAGCAAGAAAACCAGAACTGTTGCAAATACCAGAAATACTACAAAAACAGCAATTTCAAACAGCTCAACAAAAGCAAACGAAAAAGCAAGGTGCAAATACAGCAACGATAACATCGTTTAACAGCAATAGCAATAGCAACAATAGTAGCAGCAGTTGCAAGAACTACAATACCACTAGTAACAGCAACAAAAATAATATCGACAATAATAGCAGCAATAGCAGCGGCCAAATAATGTTAGCCTCTGCCAGCGCCTCTGCCTCCGCTCGGAAACGCAGTCGCAGCACGAGTAACGGCAGCAAAAGCAACAACAAAACTGCCAGTGGCCGCATATTTACAAAAAGCATGTCCCCCGGCGCCCATTTGCAGATGTCCCCGCAGAACACTTCGTCCCTAAGTCAACACCATCCACATCAACAGCAACAGTTACAACCCCCACAGCAGCAACAACAGCATTTCCCTAACCATCACAGCGCCCAGCAACAGTCGCAGCAGCAGCAGCAACAGGAGCAACAGAATCCCCAGCAGCAGGCGCAACAGCAGCAGCAGATACTCCCACATCAACATTTGCAGCACCTGCACAAGCATCCGCATCAGCTGCAACTGCATCAGCAGCAGCAACAACAACTCCACCAGCAACAGCAGCAACACTTCCACCAGCAGTCGCTGCAAGGGCTGCATCAGGGTAGCAGCAATCCGGATTCGAATATGAGCACTGGCTCCTCGCATAGCGAGAAGGATGTCAATGATATGCTGAGTGGCGGTGCAGCAACGCCAGGAGCTGCAGCAGCAGCGATTCAACAGCAACATCCCGCCTTTGCGCCCACACTGGGAATGCAGCAACCACCGCCGCCCCCACCTCAACACTCCAATAATGGAGGCGAGATGGGCTACTTGTCGGCAGGCACGACCACGACGACGTCGGTGTTAACGGTAGGCAAGCCTCGGACGCCAGCGGAGCGGAAACGGAAGCGAAAAATGCCTCCATGTGCCACTAGTGCGGATGAGGCGGGGAGTGGCGGTGGCTCTGGCGGAGCAGGAGCAACCGTTGTTAACAACAGCAGCCTGAAGGGCAAATCATTGGCCTTTCGTGATATGCCCAAGGTAAACATGAGCCTGAATCTGGGCGATCGTCTGGGAGGATCTGCAGGAAGCGGAGTAGGAGCCGGTGGCGCCGGAAGCGGGGGAGGTGGCGCTGGTTCCGGTTCTGGAAGCGGTGGCGGCAAAAGCGCCCGCCTGATGCTGCCAGTCAGCGACAACAAGAAGATCAACGACTATTTCAATAAGCAGCAAACGGGCGTGGGCGTCGGTGTGCCAGGTGGTGCGGGAGGCAATACCGCTGGCCTTCGAGGATCACATACGGGAGGTGGCAGCAAGTCACCCTCATCCGCCCAGCAGCAGCAAACGGCGGCACAGCAGCAGGGAAGCGGTGTTGCGACGGGAGGCAGTGCAGGCGGTTCCGCTGGCAACCAGGTGCAAGTGCAAACGAGCAGCGCTTACGCCCTTTACCCACCAGCTAGTCCCCAAACCCAGACGTCACAGCAACAGCAGCAGCAGCAACCGGGATCAGACTTTCACTATGTCAACTCCAGCAAGGCGCAGCAACAACAGCAGCGTCAACAGCAACAGACTTCCAATCAAATGGTTCCTCCACACGTGGTCGTTGGCCTTGGTGGTCATCCACTGAGCCTCGCGTCCATTCAGCAGCAGACGCCCTTATCCCAGCAGCAACAGCAGCAACAACAGCAGCAGCAACAGCAGCAACTGGGACCACCGACCACATCGACGGCCTCCGTCGTGCCAACGCATCCGCATCAACTCGGATCCCTGGGAGTTGTTGGGATGGTCGGTGTGGGTGTTGGCGTGGGCGTTGGAGTAAATGTGGGTGTGGGACCACCACTGCCACCACCACCGCCGATGGCCATGCCAGCGGCCATTATCACTTATAGTAAGGCCACTCAAACGGAGGTGTCGCTGCATGAATTGCAGGAGCGCGAAGCGGAGCACGAATCGGGCAAGGTGAAGCTAGACGAGATGACACGGCTGTCCGATGAACAAAAGTCCCAAATTGTTGGCAACCAGAAGACGATTGACCAGCACAAGTGCCACATAGCCAAGTGTATTGATGTGGTCAAGAAGCTGTTGAAGGAGAAGAGCAGCATCGAGAAGAAGGAGGCGCGACAGAAGTGCATGCAGAATCGCCTCAGGCTCGGACAGTTTGTTACCCAACGAGTGGGCGCCACATTCCAGGAGAACTGGACGGACGGCTATGCGTTCCAGGAGCTGAGTCGGCGGCAAGAAGAAATAACCGCTGAGCGTGAAGAGATAGATCGGCAGAAAAAGCAGCTGATGAAAAAGCGTCCGGCGGAGTCCGGACGCAAGCGCAACAACAACAGTAACCAGAACAACCAGCAGCAGCAGCAACAGCAACACCAGCAACAGCAGCAGCAACAAAATTCCAACTCGAACGATTCCACGCAGCTGACGAGCGGAGTTGTTACCGGTCCAGGCAGTGATCGTGTGAGCGTAAGCGTCGACAGCGGATTGGGTGGCAATAATGCGGGCGCGATCGGTGGCGGAACCGTTGGTGGTGGCGTTGGAGGTGGTGGTGTTGGAGGCGGTGGTGTCGGAGGCGGCGGTGGACGTGGACTTTCTCGCAGCAATTCGACGCAGGCCAATCAGGCTCAATTGCTGCACAACGGCGGTGGTGGTTCGGGCGGCAATGTCGGCAACTCGGGCGGCGTTGGCGACCGCTTGTCAGATCGAGGAGGAGGAGGTGGCGGCATCGGCGGAAACGATAGCGGCAGCTGCTCGGACTCGGGCACTTTCCTGAAGCCAGACCCCGTATCGGGTGCCTACACAGCGCAGGAGTATTACGAGTACGATGAGATCCTCAAGTTGCGACAAAATGCCCTCAAAAAGGAGGACGCCGACCTGCAGCTGGAGATGGAGAAGCTGGAGCGGGAGCGCAATCTGCACATCCGAGAGCTCAAGCGGATTCTTAACGAGGATCAGTCCCGCTTTAACAATCATCCCGTGCTGAATGATCGCTATCTTCTGTTGATGCTCCTGGGCAAGGGCGGCTTCTCAGAGGTCCACAAGGCCTTCGACCTGAAGGAGCAACGCTATGTCGCATGTAAGGTGCACCAATTAAACAAGGATTGGAAGGAGGATAAGAAAGCTAATTATATCAAACACGCTTTGCGGGAATACAACATTCACAAGGCACTGGATCATCCGCGGGTCGTCAAGCTATACGATGTCTTCGAGATCGATGCGAATTCCTTTTGCACAGTGCTCGAATACTGTGATGGCCACGATCTGGACTTCTATTTGAAGCAACATAAGACTATACCCGAGCGTGAAGCGCGCTCGATAATAATGCAGGTTGTATCTGCACTCAAGTATCTAAATGAGATTAAGCCTCCAGTTATCCACTACGATCTGAAGCCCGGCAACATTCTGCTTACCGAGGGCAACGTCTGCGGCGAGATTAAGATCACCGACTTCGGTCTGTCAAAGGTGATGGACGACGAGAATTACAATCCCGATCACGGCATGGATCTGACCTCTCAGGGGGCGGGAACCTACTGGTATCTGCCACCCGAGTGCTTTGTCGTGGGCAAAAATCCGCCGAAAATCTCCTCCAAAGTGGACGTATGGAGTGTGGGTGTTATCTTCTACCAGTGTCTGTACGGCAAAAAGCCCTTCGGTCACAATCAGTCGCAGGCCACGATTCTCGAGGAGAATACGATCCTGAAGGCCACCGAAGTGCAGTTCTCCAACAAGCCAACCGTTTCTAACGAGGCCAAGAGTTTCATTCGGGGATGCTTGGCCTATCGCAAGGAGGATCGCATGGATGTGTTCGCACTGGCCAGGCACGAGTACATTCAGCCACCGATACCGAAACATGGGCGCGGTTCGCTCAATCAGCAACAGCAGGCGCAACAACAGCAGCAGCAACAACAGCAACAGCAGCAGCAACAGTCGTCGACGTCACAGGCCAATTCTACAGGCCAGACATCTTTCTCTGCCCACATGTTTGGCAATATGAATCAGTCGAGTTCGTCCTAG
FBgn0039113	FBtr0084465	20	ATGCATTATTACCTGGCTGCTATCTGCCTGGTGGGCTTAATGGGCTCAGCCCTCGGTCAGTACAACCTGGTGCAGAAGGACAACTGCATCATTCCAAAGATCCTGCAGGGATCGTGGTTCTCGTGGGAAACGGGCCTGCCCACGCTGACGGTGATCGACGCCACCTCGATGTCCAGCCGAGGCTACTGCATCAACTACATGCGCCACAAGGGCGACGAGTACTCATTTGTCTTCAAGGAGCGATCCAAGGACTGCTATCACTGTGTCAGGACCATCATCCGCACCCTTAATGTGTTCGAAAAGTTTGAGGGGCCCTGCGTGGGCATACCCGCTGGACAGGAACCCACCGTGGACTATGTGTGTCGTGGTGTTAAGGATGACCAGCAGTTGATAACGCTCTTTAACGAGAACTTTGTGCCCATCAACTGCCGATCGTCGCTGGAGGGAGTGTGGCATTTTACGTACCAGAACCGATTCCGATTCACGGGCGTATGCGATAAGCCCGACGCTCGCATTCAGTCCTGTCAAACGGCAGGAACGCAGTTCCTCATCCAGAACCAGAAGTTCAACGTCACCTATCAGCAGTGCGAGGGTATGGAGGGCACATTCACCGGCACCGTGGAGTTCAGCTGCCTGGGCGATTGGTTTGTGGGCAAGAACCACTACTTTGCCGTGGCCAACACAAAGGAGTCGCGTAAGGATGAGAAGTACCGCTGCTTCCTTAAGAATCGTGACGATGATCTTTACGTGGGCGTTTCCATTACGGCCGAATGTAACACACTGAAGACGCCAGAAACGTCACCGGAGCGTCTAAAGCTGACGCCAGTGAAGGCTGAGTTTGTGGAACCCGGTTGCACGCTACCACAAAACTTTAGCGGAGAATGGGTGAACACTGCCAACATTGATGCCGATGTCTCGATCAGTGAGACCCACATAAACGAGACGTACTATCCGGATAAAGCTCGATACCGAAAGACAATCTATGTTTGCCGAGAGCGACGGGGTAATCGTGTGATGATGGCTCGCCTCACTGTCGACGGTTGCCAGAAGGATTACGTGTGCTTTGACTTTATGCCCCGCCACCACAACATCATTCGCTACCGCAAGGGTTTGGCTGTGATCAAGGACGATTTTAGTACAGTCTGCTCTTGGGTTCAGTTCCCCAATTCGGAGGCATGGAAATATGATCTGTTTCTTGCTCGAAATCCTGTGCCTGTTCGTTGCCCCGTTGCGGGAAAATTCAACTTTACGCAGCGAGGAGAGCATCCCTTCAGAACGAGAATTCTTGGTGGTGTCACTCTGAGTCCGCGTCCCGATATCCATTGCAAGCAAAACATCTCGGATTTATCGGTTTGCGATACAGATCAAAAGGAATTGGCGGTGGATGAAAACTATTGCCTGTCGGTGGATCACTTGGGTCGTCCCGTTGATATCTACAGTGATCCCGATTACCGCATGAAGTGCATTGGCTTCTGGAAGGAGAACCTCAAGTCCTACCTGATTACGTACGACGATTTGGATCCGCTGTCCAAGTATCGCTGCTGGGTCTATCAGCGTGCCGACCTCAACCGTGTCCTCATGTCGCAGGCTGTGGGCGCATTCTGCAAACTGGAGCAAGATGTGACCTCGTGGAACCACTCGGAGGGCGCTGCCGTAGCCATCGATGCCGTGGAGTACGAAAGGGAGCGTGACGACTGTCCCATGCACTTCGATGACGGATTGAATCCTTGGAAGCCGTCGGATGCCTCCAACATCATATTTGATTGGGACTTTTACCGAGCAGGAGCAGCGACACTAAAATTTCAACTGACTGGCCTCGTTATCGTGGTCTTAGTCCAGGTTAGGAGTTTATTAGCTTAA
FBgn0013759	FBtr0330368	20	ATGACCGAAGACGAAATTCTCTTTGACGACGTCTACGAGCTGTGCGAGGTCATTGGCAAAGGACCTTTCTCCATCGTAAGGCGATGCATACACAGGGAGTCCAATCAGCAGTTTGCCGTCAAAATCGTTGATGTGGCCAAGTTCACAGCGAGTCCTGGACTGAGCACAGCGGATCTGAAGCGCGAGGCCACAATATGTCACATGTTAAAGCATCCGCACATTGTAGAGCTGCTGGAGACGTACAGTTCCGAGGGAATGCTCTACATGGTCTTCGAGTTCATGGAGGGCTCCGACTTGTGCTTCGAGGTTGTGCGGCGTGCTGTTGCCGGTTTTGTCTACAGCGAGGCGGTTGCTTGTCACTATATGCGACAAATCCTGGAGGCACTGCGCTATTGTCACGAGAACGACATCCTGCACAGGGATGTTCGTCCCGCCTGCGCTCTCCTCGCCACCGTCGACAACTCGGCGCCGGTGAAACTTGGCGGCTTCGGATCGGCCATTCAGTTGCCCGGCACCCGGGAAACCATAGAAACACACGGACGGGTAGGATGTCCGCATTATATGGCGCCAGAGGTGGTGACCAGGCGGCTTTACGGCAAAGGCTGCGATGTGTGGGGTGCCGGAGTGATGCTGCACGTCCTGCTCTCGGGCAGATTGCCCTTCCTGGGATCCGGAGTGAGGTTGCAGCAGTCAGTAGCTCGCGGTCGGTTATCGTTTGAAGCACCGGAGTGGAAATCAATCTCGGCGAACGCCAAGGACTTAGTCATGAAAATGCTGGCCGCCAATCCACATCACAGACTCTCCATAACCGAGGTGCTGGATCATCCATGGATACGGGATCGGGACAAACTACAGCGCACTCACCTAGCGGACACGGTGGAGGAATTGAAACGCTACAATGCCCGGCGCAAGCTAAAGGGTGCTGTTCAGGCCATCGCAGGAGGCACCAACATGGATCCACTATACGCCACCGATGCGGACATGCCCATAACCGGCGCCACGGACGAATGGGCCGACGAGGAGGCGGGCATTGAGGCAGTGCAGCGCATCTTGGACTGTCTGGATGACATATATTCGCTGCAGGACGCACACGTTGACGCCGATGTGCTGCGGGATATGCTGCGCGACAACAGGCTGCACCAGTTTCTGCAGCTGTTCGACAGGATCGCGGCGACAGTGGTGACCAGCAATGGTAGAGCACCGGCTGCCGAGGCCGTAGGCCGATGTCGCGATGTCCTGGAGCAGCTCTCATCGACGTCCGGCGGCAACTCACTGGGCGGCAAGTATGCCAAGGAGGAGCTGATGCGGCTACTGGCCGCCCCCCACATGCAGGCTCTGCTCCATAGCCACGATGTGGTGGCCCGGGATGTCTACGGGGAGGAGGCGCTGCGCGTCACCCCGCCCCCGATGGTGCCCTACCTCAATGGCGACGAGCTGGACAACGTCGAGGGCGGCGAACTGCAGCATGTGACCCGGGTGCGACTGGTGCAGTTTCAGAAGAACACGGACGAGCCCATGGGCATCACGCTGAAGATGACCGAGGACGGGCGGTGCATTGTGGCCAGGATTATGCACGGCGGGATGATTCATCGCCAGGCCACGCTGCACGTGGGCGACGAGATACGGGAGATCAACGGCCAGCCGGTGCAGCACCAGTCGGTTGGCCAATTGCAACGAATGCTGCGCGAGGCACGCGGTTCTGTTACCTTCAAGATAGTTCCTTCGTACCGCAGCGCTCCGCCCCCCTGCGAGATATTCGTGCGCGCCCAATTCGATTATAATCCGCTGGATGATGAGCTTATACCCTGCGCCCAGGCGGGCATATCGTTCCAAGTGGGCGATATACTGCAGATTATTAGCAAGGACGATCATCACTGGTGGCAGGCGCGACTGGACACGGTGGGCGGATCGGCCGGACTGATACCGTCGCCGGAGCTGCAGGAGTGGCGGATCGCCTGCCAGACGGTCGACAAGACCAAGCAGGAGCAGGTTAACTGCTCCATCTTCGGGCGCAAGAAGAAGCAATGCCGGGACAAATATCTGGCCAAGCACAATGCCATCTTCGACACGCTCGATGTGGTCACGTACGAGGAGGTTGTCAAGGTGCCAGTTGGCGACCCGAACTTTCAGCGCAAAACGTTGGTGCTCTTGGGTGCTCATGGGGTGGGCAGGCGGCACATTAAGAACACCTTGATATCGAAGTACCCCGACAAGTACGCCTATCCCATACCACATACAACGAGACCTGCCAAACCCGAGGAGGAGAACGGACGCAGCTATTACTTTGTCTCGCACGATGAAATGATGGCGGACATCGGTGCGAATGAGTACTTGGAATACGGCACCCACGAGGATGCCATGTACGGCACCAAGTTGGACACCATCCGACGGATTCACACCGAGGGCAAGATGGCCATATTGGATGTGGAGCCGCAGGCACTAAAAATACTCCGCACCGCCGAGTTCACGCCCTATGTCGTGTTTATAGCGGCGCCCTCACTGCAGAACATAGCAGATTACGACGGCAGCCTGGAGCGACTGGCCAAGGAGTCGGAGATGCTGCGCCAGCTATACGGTCACTTCTTCGATCTGACGATTGTGAACAACGATATTAGCGAGACGATTGCCACGCTGGAGACGGCCATCGACCGGGTGCATACCACCCCGCAGTGGGTGCCCGTATCCTGGCTGTACTGACAAGACAGCGAACTGGAATGCCCCGACTGCCTCGAGGGCTGTGAATGCGAGTGGGAAGCCTACACACAGGCCTCCAACGTAGCCCTATACTGA
FBgn0032261	FBtr0080091	20	ATGAATAAAATTACGAGTGCCTTCATAAGAGTTCTGCGCCAGAGCAGCTCCTCAGGCGGCACAGGCAACCTTCTGGGTCGTCAGCTCTCCTACAAGAGCGATTTATCCCTGGACAAGATCTATCCCGGCGCCCGACTGCAAATCTACACGCCGCCCCCGCCGCCCAGTGGCAGCGACAAGTTCAGCGGCTTCATTCCCATGGACCGACTGGAGATCACCTACAGCAGGAGCTCCGGACCCGGTGGTCAGCACGTGAACACGGTGAATACCAAGGTGGATGTACGCTTCAAGGTGGCACAAGCGGACTGGATACCCGAGCAGACGCGCCAGAAGCTGCTCAAGGTGCTGGCAAACCGGATTACCAAAGACGGCTACTTTTACATCAAGAGTGATCTTACGCGCTCCCAGCAAATGAACCTGGCCGATGCGCTGGAGAAGCTGCGCACCATCATACGCTCCCAGGAGGCTGTGGCACCTGCGCCACCCAGCGAGGAGACACTGGAGAAGCTGCGCAGGCGCCAGGAGCGAGCGGTCCGCGAACGTCTACAACTGAAACGTGGTCGCGCCCAAGTCAAAGCGGATCGGCAGGGACCGAGCGGATTAGACTTGTAG
FBgn0033339	FBtr0345224	20	ATGAAGATCAAGGAACTGCAAAAGACGGTGAACATCGCCTGGTCGCCGGCGCAGCAGCAGCAGATTCTCTTGGCCGCCGGCACCGCCGCCCAACAATTCGATTCCAATGCCAATTCCACTCTGGAGTTGTACTCACCGAACTTCAGCGATGCCACATACGATCTGGAGCTGAGGGCCAGCGTTTCCAGCCAGTACAAGTTCCAAAAACTCATCTGGTCCCCAGTGGGACCACACCCCAGTGGCCTGATTGTGGGCGGCTGCGAGGCGGGGCAGATCAACATATACTCAGCCGACAAGCTGCTTGCAGGCAAGGAGGAGCCGCTTCTGAAGCGCCAGGACAAGCACACAGGCGCCGTTAGCGGGTTGGACTTCAATCCCTTCCAGAACAACCTGCTGGCCTCATGCGCCTCCGAATCGGAAATCCTAATCTGGGACCTCAACAACCCGGAAACAAGCATGAGTCCCGGCACCAAGACACAACCACTGGAGGACGTAAAGAACGTAGCATGGAACAGGCAGGTGCAGCACATTCTAGCCTCCGTGTTCAGCACACGCTGCGTGATTTGGGATCTGCGTAAGAGTCAGCAGATCATCAAGCTCTCCGACTCGCAGTCGCGAGTGAGGTGGCACGCTATTGAGTGGCATCCGGAGGCGGCGACGCAGGTGTGGCTGGCTTCCGAGGACGACCAGGCGCCAGTGGTGCAGCTGTGGGATCTGCGATATGCCACGGCTCCAGCCAAAACATACCAGATTCATGAGCGCGGAGTGCTGGGAATGTCGTGGTGCCTGCAGGACAACGATCTAATGGTTTCGTGTGGCAAAGACAACCGCATCTATTGCTGGAACCCCAATACCAAGATTCCAGAGGGAGAAATCCTATCTGAGGTTGCCACCACTGCCTCGTGGTACTCCGATGTGCAGTTTTGCCCACGTAATCCAGCTCTGATAGCTAGCGCCAGCTTGGAGGGAGCAGTTTCCATTTACTCTCTACATGGAGGCACTCACCACCTTGTGCAAACCGCCAACAAGATTGCCGACTCGTTTCCGGGCATGGATCAGTTTGCCCAGGAGCCAATTCCGCAGCAGGCCACGCAAGTGGTTTACCATGACCTGGCGCACGCTCCCAAATGGATGAAGCGGCCCTGTGGCGTTGCCTTTGGATTCGGTGGCAAGTTGGTCAGTTTCAATGGAACCTCGAAAACGGTCAAGGTCCAACAGCTAACCACCGAATCCGCCCTTGTGGACCGGGCTAATGCCCTGGAACGCTCTCTGGTCGATGCCAATTATTCGGATTACTGTCGGCAGCGAGCAGACGAGACACCGGATCAGCATGGCCGCTACATCTGGTACTTTATTAAGGCGAACTTCGAGCTTAATCCCAAGGAGGAAATGCTGAACCTTTTGGGCTACAACAAAGACGACATCGATAGCAAGTTCAACAAGTTTATCAAGGAAACGGATGGCAACTCGCATTCGGATGTGGATACTCTGACGACCCGCATCTCGACACTGACCCATAGCGACTCTTCTGAGGTCGAGTGTGATCAGAGTACTAACTATAGCACCGATAATTCGCAGACGCAAGATAACAAGTTTGATGGCAATGCAATCGACTCACAAAATCACAACGACTTTGCCACTCCTCCGAGGCCGCAATTCAAGGTTCCCAGCGGAGACCACTCGGATAGCCTGATTGCCGAGGCAATACTCACTGGCAATGTGGACGCTGCCGTGGAGCTCTGTCTGGAAGCACAGCGCATTCCTGAAGCCCTGATTATCGCCTCAACGGCTGGCATTGAGACTCTGAACCGCACGCAAACGCGCTACCTGCTGCAGCAGAAGAACGAGCTATCGCACGTTATCTCCGCTTTGGTATCGCGCGACTGGTTGGACTTCGTCAACAGATGCACTGTGGACTCGTGGAAGGAGGCCCTGGTGGCCGCGCTCAAGCACAGCGAGCGCAAGGTGGTGGACATCTGCGAGCGACTAGGCGATCGCCTCTTAAGTGAGTGCGCCTCAAGCGCCGAGTTTACGCGCAACGCCATGCTCTGCTACATTTGCGCCGGCAGCATCGACAAACTGGTCACCGCGTGGTACCAGTTAAAGCGGCTGGAGCAGCAGAACCCCGGCTACAAGCCCAACACCACAGAGCTGCAGGACTTGGCTGAGATGGTGATGCTGATGTGCAAGTCGTTGGAGCAGCAAGGCATATCCGTGGACTTGGCTGGTCGCTTTGCCGGCTTTCTGACTGAGTACGGCGGTCTTCTTGCGTCCCAGGGTGCTCTGACTGCAGCCCTGCAGTACATTACCACCTTGGGCGGAGGAGCTGCCGCCAGCGAAAGCGATGTTCTGCAGAGCCTACGAGACCGGATAAATAACGCTGTCAACCTGGACTACACCCAGCCACAGGCAGCAGTCGCTGCTGCGCCACACGGCTACCAACCGACTCGTGGTCGTGGATCGTTCTCGCAGCCACAGCCTTCGGCTCCCATGCCCTACGGCCAGCCGCCCAATCAGTATGCACAGCCCAGCTGGCCAGCGCAAGTGCCTCCACTACAAACAAGCTACCCAGGAGCCCAGCAGCCTCAGGCTCCGCCGCAGATATTCAATCCGCAGCCTGTGAAACCAGAGCCCCTGGCCCAACCACCGCGCCCACTCAGCAATGCCAGCTCTTCAGGTGGTCCGCCGCCAGCAGGCGGCGCATCATCCTCCGGCGGATCGGGTCTTTCTGGCCGCTCCAAATACGTTTTGGACCCATCTGTAGCAGCTCCAACCAGTTCCTACGGAATGCCATACAATCCAGTGCCGGCCCCCGTTCCATCAGCGGTTCCATTTGGCGGCGGAGGAGTGCCTGGGCCCGCACCCCAGCCAGCTAGCGTGCCAACGTACAACAGCAACGCGTTCAACACGAATCCTATTGCGGCTGCCCAACCTTACAACCCTTCGCCACTCATGCCAGCTCAGCAGAATCAGTTCGTGCCCGGTGTGAATCCCATCGAGACAATGCCACCGCCGGCTGTGCCACCAGTCATCCAGAATGTGCAACGCAATCCCACACCACCACCTGGCTGGAACGATCCTCCTGCACTGAAATCTTCGCGAGCGCCTAAGCCGAAGCCGGTGGTTGAGCCAAGTGCTGCTATCTTCCATCCCCTGTTCCCAGTCGACCCGAATCAGAACCAGAACGGTTATGTGGACCCCTCTCAATATCAGCACGCAGCACCACTTGGAGGAGTGCCCAATACGTACTACAACCCGGCTGCCTTCAACAACAATCCCCAGCAGCAGCAGCAGCATCAGCAATCATATCTCCAGCCTCAGCAGCCAGCCCCTGGGATTCAGCAGCCAAACTGGCAGGGACAACAGCAAACCATTGGCTATACCGAGCAGCCAGCGCCCATCCAGCAACAGCGCCAACCGGCGCCGCCCAAGGAGAAGCCACCACTCCCCGAGGAGTACATCTACTTGCAGACTGTGCTGGAGGAGCTGAAGAACCGCTGCCTGGGCGCAACCAATGATCCGCGCACAAAACGAAAGTTTGTCGATGTTGTCAAGAGGCTCGAAAATCTCTACGACTGCCTGAGAGATGGAAAGCTCACTCCCACCACGGTGCAATATCTGAATCAAATAGTTCAGTACATTCAAATATCCGACTATGCCAATGCTATGGAAATCCACACGCAAATCGCCTTCGGAACGGACTTTGCGCAGTGCGCGGGCTTTATGCAGGGACTGAAGGTCCTACTGCAATCCGCATCCGAGCTACAGTTGGTTCTGCGTTAG
FBgn0264712	FBtr0078792	20	ATGGGCGCCTGTGTATGTCGCATGAACCCCGACAACGAGACGATGAGCGTCTCCTCTGCGAGCATCTCGCGTCCGGCCAGTGCAGGCATTGCCATGGGTGCGGCGCGCAAGAACCGACCGCTTTGCCACGAGACTATCAGGTGGCGGTCCGACGTGCCACTGACCGAGGGTCAGCTGCGGTCCAAGCGGGACGAGTTCTGGGATACTGCGCCGGCCTTCGACGGTCGCAAGGAGATCTGGGATGCGCTACGGGCGGCAACCACCGCGGCCGAGGGTCTTGACTTTCAGATGGCCCAGGCCATCCTGGATGGGGCTAACGTGTCGGTTCCCAATGGCTACCTTACAGAATGCTACGATGAGCTGGGCACCCAGTACAAAGTGCCCATCTACTGTCTGTCATATCCCATAAATATCGTAAAGGAGGAGAACGGGCGCGACTCGCCTGCCGAATACTCTGAGCCCGTGGATGGCGGCACCGATATCTTCTTGAAGCTGCGCATATCATCGACCATGACTGATGTTAAACTACCCGTTTACTCCAAGGACACCGTGGGGCAGTGCAAGAAAAAGCTTCAGGCCGCGGAGGGTGTCGACGCCTGCTGCCAGCGATGGTTCTACAGCGGAAAACTCCTGGGCGACAAGGTGCCAATCGACGAGTGCAGCATACACCAGGGATATGTGGTGCAGGTGATTGTCAACACGGAGCACTACAACCACGACAACAGCACGAGTACAGCGCACGCCAGCTAG
FBgn0027280	FBtr0071129	20	ATGAGATTTATAAATTGGGTACTTCCCCTGCTTCTGGCCACGTTGGTCGCCCTGCAACAGCCCACACTAACGGACGCTCTGATCGAGGATGTCCTGGACATCATACATGTGGTCAAAGAGGTCACCTCCGGCGTCCTCAAGGCCTGGGACATTGTACAATCCTCCCCGTTGGCGGCCAACATTGATTTCCCACTGATGCGCGAGAAACAGAAGAAGGTGTTGCAGCGCCTCAAAGAAGTCAGCAAGCAAATAGACAATACCGAAGATCAGCACGCTCAATATGTTGCCTTGGCCATCGAATCGGTGACTAGCTTCATGCACAACAACGCTCCAATTATGGCTAAGATGAATGATATCTCGGACACGATCAATAGGATCTCATCGCGCTATCAGCAGATGCAGAAGTACGAGGCTTACAAGGACAAGTTGGAGATGTCCACGCTGATAACGTTTGCGGAGTGGACAGTGTCGCCGAATGCACATTCGGTGCACCATCTGATGGATCGTCTGCATATCACTCTACTTGGCAACGAGGATCGATCTTCCAACACAACGTCCACCAATCTACTCCAACAGCTGGCCACTGCCTATGAGGTGTCTACCGATCAAATTTGCAATACCATGCAATCGGCCCAGCAGTTTATATACTCACTATATGCGGATATAGCCCTGACCGAACTGAAAGCCTACACCATGATGGAATTCTCGTGGATGATGTTGCGGGTCTACGGGAAGGGCAACTACACCCAGGAGGCGGAAATCATGCGTTCCGAATATGAGAAGAGGACGGAACGCACACTAAAAATACTCAAGGATGTGATGCTACGAGCTGATCGTATCGTTTACCGCTGTGATCCGACGAAACATGTACGGGGAGTCACCTATGACGAGGTCACGCGCCTCCTTCAAGGCTACATTGAAAACGAGGTGGATTTGAATAAAGAGGAAACTTGCCGAGAGACGTGTGACTTTTATCAGTCCACCCGCAGTGAAGGCTGCTTTAAGGATCTCTACTGTTCCCGTCAGCCGAAATGTAGTGGTCGTCTGTACAACTGCAGGTTCGTAGACTCCGACATGTGGGTGTGCCCGTCGCCACAGAATAGCACGCGGCGCTATGAGTTCATCGAGTACGAAAACGGACGCGTCCTTGGCCAGCGGGGTAAGTGCACCAGGGGCACCACCAAGGTGGACAGCTGGTGGCGTTACCTTCTCTGGCACTGCAGCTACTGCTTCTGCCTGTGCGACGAGGAGGGTCTGAAGTCTGATCGTTTCTTCAATCTGCGGGACACGATCGCCGATGTCAAGCGCAACCGAGTCGTGACTGGTTTGCGTTTTGTAAAGCAAAATCGCATTTTCCATCTGCAAATCCAGGAGGGCGAACTCCTGCCTCGTGGTATTGTCAATCAAAGCACTCTGGAATGGAAACCCGTGGAAAAGTACAACGTCTTTGATCGTCATGTGAAGAATGGCGTTGATTATCATAAGTTGAGCTACGAGAAACGCACCATCGATCTGGACGATGTGGATACGGATGACAATTCCTTTGTCGTTACCGGCGTGCGATTCCGTGTGGTGGGCACACATCTGAATTTGGAGGCCTACTACAGTGAGTTTGATTTCCGGACGGGTCAGCTCATCCGGCCGGAGTACAATAGCTATTGGAAGTCCAACGACAATACCGATGTCAGCGGCGCACGCAGGGAGAAACTGCGTCTGAGCAACGCCGACGTGTCTACGCGGACAATAGCACACTCGATACCTCTGTCGCGCCACAATCAGTACATCGACTTCACTAACACTGGACTGGACAAGGATGCCGCCCAGAGCACAGTGCCGTTTATGGACATCCAGGACGTGGTCTCGAATCCACCAGTACCACTAGCCGGCATTGGCATTTACTACAAGGGCCGCAACGGCTACGGCGGCTTCCTGGGCCCCAAGATCATCACCTACGACTTCATGCCCCACGTTCAGGTGCCAAAGAATAGATTCTAA
FBgn0000404	FBtr0076075	20	ATGGCCAGTTTCCAGATCCACCAAGACATGAGCAACAAGGAGAATCCGGGCATTAAGATTCCGGCCGGAGTGAAGAACACCAAGCAGCCGCTGGCCGTAATTGGGGGAAAAGCGGAGAAAAATGCGCTTGCGCCGCGGGCCAATTTCGCCGTGCTCAATGGCAACAACAATGTGCCGCGTCCGGCCGGGAAAGTTCAGGTCTTCCGTGACGTCAGAAATCTTAATGTTGATGAGAATGTGGAGTACGGCGCCAAGAAATCGAATGTGGTGCCCGTGGTGGAGCAATTCAAGACCTTCTCCGTGTATGAGGACAACAACGATACCCAGGTTGCGCCATCCGGCAAATCCCTGGCCTCCCTAGTCGACAAAGAGAACCATGACGTGAAATTCGGTGCTGGGCAGAAGGAGCTGGTAGACTACGATCTGGATTCAACACCCATGTCCGTGACGGATGTTCAGTCCCCCATGTCCGTGGACCGCTCCATTCTCGGTGTCATACAGTCCAGTGATATCAGCGTGGGCACTGAAACGGGAGTCTCGCCAACTGGAAGAGTCAAGGAGCTTCCGCCGCGCAACGATCGCCAGCGGTTCCTGGAAGTGGTTCAGTACCAGATGGACATTCTGGAATATTTCCGGGAGAGCGAGAAGAAACATCGCCCCAAGCCACTCTATATGCGCAGACAGAAGGACATTAGCCACAATATGCGCTCCATCCTTATTGATTGGCTGGTTGAGGTTTCCGAGGAGTACAAACTGGACACGGAGACGCTCTATCTCTCGGTCTTTTATCTAGATCGATTTTTGAGCCAAATGGCGGTGGTGCGCTCCAAGTTACAGCTGGTGGGCACGGCAGCTATGTATATTGCCGCAAAATACGAGGAAATCTATCCCCCAGAGGTCGGTGAGTTTGTCTTCCTCACCGACGACAGTTACACCAAGGCGCAGGTGCTACGCATGGAGCAGGTTATCTTGAAGATTCTCTCCTTCGATCTGTGCACACCGACTGCTTACGTCTTCATCAACACCTATGCTGTACTTTGCGACATGCCTGAGAAGCTGAAGTACATGACGCTGTATATTTCCGAGTTGTCGCTCATGGAGGGAGAAACGTACTTGCAATATTTGCCATCACTTATGTCATCCGCTTCAGTCGCACTGGCGCGTCACATTTTGGGCATGGAGATGTGGACGCCAAGGCTGGAGGAGATCACGACTTACAAGCTGGAGGACCTAAAAACGGTTGTGTTGCATCTGTGTCACACCCACAAAACGGCAAAGGAGCTCAACACGCAGGCCATGCGGGAAAAGTACAATAGAGACACTTACAAGAAGGTGGCTATGATGGAATCCGTTGAGATGAGCAAGGACGACTTCGATCAGCTCTGTGAGGCTTACAATTGCAAGCAGAAAGAGGATGAGCACCAGCAGCCGGATATTAATACTAAATCGAACGTGAATTTGTTTTATAAGTTTTAA
FBgn0035714	FBtr0076943	20	ATGTCCAAAATATTCACGCCCACAAATCAAATACGCCTCACAAATGTCGCCATTGTGAGGCTAAAAAAAGGTGGCAAGCGATTTGAGATCGCCTGCTATAAAAATAAGGTTCTTTCGTGGAGGAGCAACAGCGAAAAGGACATCGATGAGGTCCTGCAAACCCATACCGTGTTCACCAATGTCTCCAAAGGACAGGCGGCCAAAAAGGACGAGCTGCAAAAGGCCTTCAATAAAACAGACGAGACTGAGATTTGCAAGGAGATCCTCAGCAAAGGAGAACTGCAGGTGTCGGAAAAGGAGCGCCAAAGTTGTCTGGACACGCAACTAAATAGTATAGTTAATTCCGTGGCTGCGTTGTGTGTAAATCCAGAGACGCGTCGTCCATATCCCGCCTCCATCATCGAGAAATCCCTGAAGGATGCCCACTTCTCCGTTAAGATGAACAGGAACACCAAGCAGAACACACTGGAGGCCATCAAGATTCTCAAGGACCATATGCCCATCGAGAGGTCGCGCATGAAGCTGCGCGTTAGCTTTGCTGGAAAGGAGGGCGGTGGCAAGCTCAAGGAATCGGTGGTCAAGTTGGCCAACGCAGTGGAGCACGAGGAATGGGACGAGGCCACCTTGCACTTAACCTTGCTCATAGATCCTGGCCAATATCGTGTCATTGATGAGCTGGTAAGGAACGAAACGAAGGGTAAGGGACTGCTGGAGCTGCTCGAGCTGAAGGAAGTGGTGGAGAGCGAGGAACTCTTCTAG
FBgn0032282	FBtr0080130	20	ATGAAGGTCTTTGTCGTTCTCGCCGTAATCCTGGCCGTGTCCAGTGCCGCCCCGCAGTTTAATAATGGCAATGCTAACGCAAATGCCAACGCAAATGCTGAGAGTGAGGGCGGTGGAAGACCAGGATTCAGCGGACCTGGTTTCCAGAAGGAAGGCGGATTCGGAGGAGGATTCGGGGAACGAGGCCCTGGATTCGGAGGACAGGGTGGATTCGGAGGGCCAGGACAAGGTGGATTCGGAGGACCAGGTGGCTTTGAAGGACAAGGTGGATTCGGCGGACAGGGTGGATTCGGAGGACAGGGTGGATTCGGAGGACAGGGTGGATTCGGAGGACCAGGAGGATTCGGAGGACCAGGAGGACCAGGAGGATTCGGTGGTAACTCCGAAGCTAACGCCAATGCCAATGCTGTCGCCAACTCTGACGGAGGATTTGGCGGTGGTAATGCCAATGCAAACGCCAATGCCAATGCCAACACCCGAGGTGGCAGTGCTAATGCTAACGCCAATGCCGTCGCCAACGCATTCCGCAAATAA
FBgn0035590	FBtr0077180	20	ATGTCCCTAGAAATCCTGAAACAAGGCGCTGAAGGACGCCTATATTTGGGCGATTTCAAAGGAGAAGCCTGCCTGATCAAGGAGCGGTTCGTAAAGAAGTACCGCCACCCGGAACTGAACACCCAGATCACGCGGCAGCGCATGAAAGCGGAGGCCAAGGCATCGGGAAGATGTCTAGCCGCTGGAATCCTGGCACCAAAGATCCTCCACTCGGACCTCAACACCCACAAGCTGTATATGGAATATTTCGATGCAGCCAAGACTGCCAAGCAGTTCATCCAGGAAACAGTGTCCACTCAGACGGAGGATGAAGCCAAGAAATGTCTGCTGGAGTTCTGCACGCGGATCGGTGAAATCATTGGGAAAATGCACTCCAATCACATTATACATGGCGATCTCACCACATCTAACATCCTCATCAATCCGAAGGGTGGCGACTACGATGTCATTCTGATTGACTTCGGCTTGAGCCACTACAATCAGGCCACCGAGGACAAGGGTGTGGATCTGTACGTCCTGGAGCGGGCGCTACTCAGTACGCACAGCGAACAGCCGTATATCTTCGAGCACGTCCTGGCCGCCTATCGCACAGCGTGCGGTAAGGACGAACAGGCAGTGCTCACCAAGTTCGAGGAGGTGCGAGCACGCGGACGCAAAAGAACCATGATTGGTTAA
FBgn0031682	FBtr0079018	20	ATGTACAGTAGCAGCTTGCTGCCGGATCCGGCTGTCTATCAGCCGGACACCCTGGACCTGAACACGGATGGAAAGGCGGCGGATTACTGGTTCAACTGCTTCCGCGACATGGTGGCCAAGTTCGCGAAGGTGGCGGCCAAGTCACAGGAGGAGGATCACACGGCCACCCAGCGGGCGGAGCAGTTCCAGGCGGCGTATCTGCAGCGGCTGGAGGAGCACCAGCGTAATGTGCCAGTCAACAAGGGCAAGGTGATTCTAGGCACCAGTGAGCTTCTCAAGCTAAACGAAACCCTGTTGCGCCGCTACGGATTTACAGATCCCTGGCTGAGACAAAAGAGGCTGGAAAATGCATCGGCTGTTGCCCGCCTGAAGCAGCGTCTGCAGGAATTGGATGCCCTGGCGGATGAGGACACAAGGTGGACGGAGCTGGTACGCGGTGTCCTCGCCGGCAACATGTTTGACTGGGGCGCACAGGCCATATCTAACATACTGGAGCAGGACAGCAATTTCGGACTTCATTCAGCCCTGGATCGCATTGAGAAGCGACCCTGGTTGCTTGACAACCTGGACAGCTGGTTGAATCGCCTCAAGGGCGAGCCACACAAGTGCGCCGTGGTCTTTGTGGACAACAGCGGCGTGGATGTGGTTCTGGGTGTGCTTCCCTTTGTCCGTGGACTGCTGAAACGTGGCACCAAGGTGCTGCTCTGCGCCAACAGTGAACCTGCTCTAAATGATGTGACCAGCGAGGAGCTGAAATCCTTGCTGGACGACTGCTCGCGCGAGTGTGAGGTCCTGGAGCAGGCCTGGTCAAAGGGACAACTACTGGTCTATGCAAATGGACAGACTGGTCCCTGCCTGGATATGCGCACTCTCCCCAAGGAGCTGTGCGACGCCATCGCCGCCAATGAGACTGACCTGCTTGTGATTGAGGGCATGGGACGCGCCCTGCACACAAATCTGAATGCCCGCTTCGGCTGCGAGACCCTCAAGTTGGCCGTGATAAAAAACAAATGGCTGGCCAAGTACCTGGGCGGCGAGGATATGTTCGCCGTCGTCTGCAAGTTCGAACCGGCTGCGCCCAGCTAG
FBgn0027079	FBtr0333148	20	ATGCCCGAGGCTGAACAGCAGAACGATGCCAACGCACCAGCCGGAGCCGGGGGTGATCCTCCCAAGACGGCCAAGCAACTGGAAAAGGAGCGTCTGAAGGCGGAGAAGCTGGCCAAGCTGCAGGCGAAGCTGGACAAGAAGGCTGCGGCTGCTCCAGCAGCGGGTGAGAAGAAGGAGAAGCCCGAGAAGCGCACCAAGGAGGTGAAAGAGGCTGCCGTGTACACGGCCCAAACCGCGCCCGGTGAGAAGAAGGATCTGAGTGGAGCCTTGCCGGATGCCTACAGTCCACGGTATGTGGAAGCACAGTGGTACAGCTGGTGGGAGAAGGAGGGCTTCTTCACGCCCGAGTACGGACGCGCATCCATAGACGCCCCCAATCCCAATGGCAAGTTTGTGATGATCATTCCACCACCAAACGTGACGGGCTCTCTGCATTTGGGTCACGCCCTGACCAACGCCATCGAGGACGCCATCACGCGCTACCACCGCATGAAGGGACGAACCACTCTATGGGTGCCTGGTTGCGACCACGCCGGCATCGCCACCCAGGTGGTGGTAGAGAAGCTATTGTGGCGCGACGAGAAGCTATCGCGGCACGACCTAGGTCGCGAAAAGTTCATTGAGCGCATCTGGGACTGGCGCCGGGAAAAGGGCGGTCGCATCTATGAGCAGCTGAAGTCCCTGGGCTCCTCCTATGACTGGACCCGAGTGGCCTTCACCATGGACCCCAAGCTCTGTCGCGCCGTTACCGAGGCTTTCGTCCGATTGCACGAGGAGGGCAGCATCTACCGTAGCTCCCGACTGGTCAATTGGTCGTGCACCCTACGATCGGCTATTTCGGACATTGAAGTGGACAAGGTGGAGATTCCCGGTCGCACATTCCTCTCCATTCCCGGATACGAGGACAAAGTGGAATTTGGTGTTCTAATAAAGTTCGCCTACAAGGTGGAAGGCAGTGACGAAGAGATCATTGTAGCCACCACCCGTATCGAGACTATGCTGGGCGATACTGCTGTGGCTGTGCATCCCCAAGACGATCGGTACAAGCACCTGCATGGCAAGTTCGTAGTCCATCCGTTCTCCACGCGCCGCCTGCCAATCGTCTGTGACGAGTTCGTGGACATGGCTTTCGGTACGGGTGCTGTGAAGATCACCCCAGCCCACGATCCCAACGATTACGAGGTGGGCAAGCGCTGCAATTTGCCCTTCATTACAATCTTCAACGACGACGGCTACATAATCGGCGACTACGGAGAGTTTACTGGAATGAAGCGGTTCGAGTGCCGCAAGAAAATCCTGGAGAAGCTTAAGGCCCTGAATCTATACCGCGAGACATTGAACAACCCGATGGTGGTGCCCATCTGCAGTCGCTCCAAGGACGTGGTGGAGCCGCTGATTAAGCCGCAGTGGTATGTTAGTTGCTCGGACATGGCAGCCTCTGCCACTGAGGCAGTGCGCTCCGGAGAACTAAAGATCATTCCGGAGCATCACACCAAGACGTGGTACCACTGGATGGACGGTATTCGCGACTGGTGCGTGTCGAGGCAGCTGTGGTGGGGTCACCGGATTCCGGCATACCATGTCAGCTTCACCGACCCTTCTCTTCAAACTGGATCGTCTGCTCATGGAAGTGTGAACGACGACGAGCAGTACTGGATTGTAGCACGCAGCGAAGCGGAGGCTCTGACCAAGGCAGCCGAACGTTTTGGAGTGGACGCCAGCAAGATAGTACTGAAACAAGACGAAGATGTCCTGGACACATGGTTCAGTTCGGGAATCTTTCCCTTCTCCGTTTTTGGCTGGCCAGACCAAACTAAGGATCTGCAAACGTTCTATCCCACATCGCTGTTGGAGACGGGTCACGACATTCTCTTCTTCTGGGTGGCTCGCATGGTATTCTTTGGACAGAAGCTGCTGGGCAAACTGCCGTTTAAGGAGGTCTATCTTCACCCCATGGTGAGGGATGCGCACGGACGCAAAATGTCCAAGTCCCTGGGAAATGTTATCGATCCTATGGATGTTATTCGTGGCATTACGCTCGAGGGACTGCATGCTCAACTTGTGGGCTCCAACCTGGATCCTCGGGAGATCGAAAAGGCTAAGGCTGGACAGAAACAGGATTATCCGCAGGGAATTCCCGAGTGCGGCTCGGATGCACTTCGATTCGCGCTGTGCGCCTATATCACGCAAGCGCGCGACATCAACCTGGACATCAATCGCGTTCTGGGATATCGTTTCTTCTGCAACAAGCTGTGGAACGCCACCAAGTTCGCCCTGCTGTACTTCACCGGCTCTGAGAAGTTTGACACGGAGCTAAGTGCGTCTGCAGCGATCAACCAGATGGACGCCTGGATCCTGTCACGCTTGGCAGCTGCCATAGAAGCTTGCAACACCGGCTTTGAGTCGTACGACTTTGCTGCAGCGACCAGCGCCTGCTACGCATTCTGGCTCTACGATCTGTGCGACGTGTATTTGGAGTGTCTGAAGCCGATCTTCCAGAGCGGCAGCGAGGAGCAGCAGACCGCCGCAAGGCGCACGCTCTACGTATGTCTAGATTATGGACTGCGCTTACTCTCCCCGTTCATGCCTTTCATCACGGAGGAACTTTACCAGCGGCTTCCGAGGGCAAATCCCGCTCCTAGCATTTGCGTGGCTAGCTATCCCAGCAATACATCCTGGCGCAGCACAAAGATAGAATCGGACGTTGAATTTGTGCAGAAGGCGGCGCGAATCATCCGATCTGCCCGTTCCGACTATAATCTGCCCAACAAGGTTAAAACCGAGGTGTATATAGTATGCACGGATTCGGTGCCCAGTGAAATACTCAAACGCTACGCCAGCGATCTGGCCACAATCTCCTACTGCTCCAATGTGGTCTTTGACAGTCCCGCACCGCAGGGCTGTGCGATCCTCACCGTGACGGGCCAGTGCGAGGTGCACCTGCTGCTCAAGGGACTCGTGGAGGCGGACAAGGAGATAGCCAAGCTGCAGAAGAAGAGCGACCAGCTGGTGCAGACGGTGGGCAAGCTAACTCAGGCCATCCAGGCCGCCGACTACGCAACTAAGGTTCCCGCCGAGGTGCAGGAGGCCAACGAGACAAAACTCTGCGAGTCGCGGGCAGAGATCGAACGCATCGCTGCCGCCATCGAGACTCTGAAACTAATGTGA
FBgn0039581	FBtr0085286	20	ATGACGGTAAACAAACGCGACGCGGGTGCCACGCGACCGCGGTGCTTCTTTGACATTTCCCTGGGCGGCCTGGGCATGGGCCGCATTGTCTTCGAGCTCTTCAACGATGTGGCGCCCAAAACGGCCGAAAATTTCCGCGCACTCTGCACGGGCGAAAAGGGATTTGGCCTAATCACCGGCAAGAAGCTGCAGTACAAGGGTGTGATATTCCACCGGGTGGTCAAGGACTTCATGGTCCAGGCGGGCGACTTCTCTGCGGGCAACGGCACCGGCGGCGAGTCCATCTACGGCGGGACGTTCGAGGATGAGAGCTTCGAAAAGAAGCACGATCGTCCCTTCCTGCTGTCGATGGCCAACCGGGGCAAGAACACAAATGGCTCGCAGTTCTTTATTACAACACAGCCTGCGCCACATTTGGACAATATCCATGTTGTATTCGGCCAAGTTATATCCGGTCAGGAGTTGGTGCGCCAATTGGAGGGCTTGCCTGTCGATCGGAACTCACGCCCGCTGCAGGATGCAGCCATTGCCAACTGCGGTGAACTAGTTAGACAGACAAAGGCCAAAAAGGAGAAGAAGCACAAGAGGCGCTCCACGGCCACCGAAGATTCAAACAGCGAGGAAAGTGAGGCTGAAGCAAAGGTCGTGCGCAAGGCCAAGAAGAAAAAACGCAGCCGCAAAGATACGAAGTCGCAAAGCGATAGCGAAGACAATGAAACAAGTCGCGGGAATGGAAAACATGACCAGACCCCGCAGGATGATGACGAGGACCGCGAGGAAGGCGAACTGCATCCGCTGGTCACAATTACAAAGATAGATCCTAACGAGATACCAGAGGTATCGAACAAATTCCTAATGCGCGCAGAGCGATCAAAGTCGCTGGATCGTGAGGAGCGTGGAGCACGCGGGCAGGATCGTGATCGAGGCAAAGATCAGGATCGAGACCGCAGCCGTAACAATTTCGGTTGGTCAAAGAAGCAGGCACCGCCTACATCGCGTAGTGGTCGCATTGTCAAAGGACGCGGAGTGTTTCGCTTTCGCACCCCGTCGCGTAGTCGTTCGCGCAGCACTACGCCACCTCACTGGAAGCATGCCCAGAAGCGCACCATCAAGTTGTCCGACTTGGAGCGCATTGAGGAGGAGAGCAAGATGCGCGAGGAGGAGATGAAGCGGCGCGAGCATGAGAGAAAGCGTCGCCACGAGGAGGCCACAAAGAATCCTAAGCAGTCCTTTTTCGAGCTATCCCATGCCAGCACTTACGGTGGCAAAATAACTCCGGATCGATTCTCTCCAGAGCACAAAGCCAAGTCGAAGGACACCGCAGACCGCGGTAAAGCCAAGGAGAGAGAAAAGGCTGGCGAGAAGGATAAGGCTAGGGATGTGACTCCTGTAAAACGCCGCAAGTCGATGGACATGAACGCCTTGGACTACGAGCAGCAGACAGAATCCGAAGTCGAGTCCGAGGACGAGGAGCAGTTGAAGGTGAAACCACCAAGCAAGCAGGATATCAGAGTGGAGCCATCGACCAGCAAGGATCGCAACGCGAAACGCGATGAGCGCAAGCCCACCGAGGAGAAGGCCAAGCCAAAGCGCAGCCGTTCCCGGAGCCCTCGTCGCCAATCTCCTGCTCGTCGTCAGCAACGCTCGCCTGCCCGACGTCCTGGCCAAAACTACAACCAAAACCAGAATCAGAATCAAAATCAGAATCAGAATCAGAATCAGCTTAATCGTGGCAATCGCCGAAATCCCTTCGCGGACAGAGATCGCCGCCGTCGCTCGCGCTCTCAGGATAATGAGTACCGCAATCGTTACCCCCTGTCACCAATCAGAGGAAGAGGCTCGCCCAGTGGAGACCGCCGGCGTCAGCAGCGCTCCCGCAGTCAGAACCGTAGGCAGGATTCACCCAGCCAGAGGCGTCAGTTGTCGCCGGGCCGAAAACGTCAGGATTCGCCGAGTAAGAAGCGTCCCAATTCAACGGAAAGAAAGTGGCGTGACTCGCCTGAAAGAAAGCGAGACGATTCACACGACAGGAAGCGGGAGGCTTCTCCCAACTGGAAGCGTGACGATTCACCTGCAAGGAAGCGCAAGGACTCCGCCAATAGAAAGCGGGAGGATTCCCAAGACAAAAAGATACAGGACAGCAAAAGGCAGGAGGATTCTGCGGGTAAGAAACGAGAGGATAGCCCGAGCAAAAAGCGAAAGGATTCTGATAAGAAGCGTCAGGATTCTCCTGTGAAAAGACAAGAATCGCCAGGCAGAAAGCGTCAGGACTCGCCGGAAAGGAAACGCAGGGACTCGCCTGACAGAAGGCGCAAGGATTCACCGGCCAGACGACGCCAGGAATCTTCTGGCAGAAGGCGCCAGGACTCCGATGGCAGAAGACGCCGTGAATCGTCCGGCAACAGGCGCAGTCGCAGCCGTGGACGTTGGCACAGTTCCTCGCGCAGTCGCAGTCCCTCAACTAGTCGCTCTCGCCGCCGTCGCTCGCGCAGTCCGCTGCCCAAGCTCACCTCCGCGCTGCCCATGAGCGAGGAGCGCGAGAAGGCGGCCCGCGAGAAGATGCAGAAGCGTGCGGAGGCCGCCATGCTGATGAAGGAGCACATGCGCAACGAGATCGCCAAGGAGGAGGAACGCCGCATGGAGAAGCAGCGCCAGGACGACTTGGATAAGGAGCGCACCACCCGCGAGCTCAACGAACTGGAGCGCCTGAAGGCCGAGACGCTCAGGAAGCTGCATGAAGAGGATTCCGTGGACCCGGATGCGGCTGCATCCGCCGGAAGTGCGTCCAAAACCGATGCCACCAGCACCGGCGCCAAGAGCAAACGCGATTCCAGCTCAGAGAATCGGCATCGCGAAAAGAAGCGCAAGCATAAGAAGTCCAAAAAGTCCTCGGGTCGATCCGATAACGATTAA
FBgn0035936	FBtr0076506	20	ATGGTCTTCGACTGCGGAGTCTGGTGTGCAAAGTATTTGCTTTGCATATTCAATTTTATATTTTTCGTGCTAGGCACAATTATATTCGGAGTCGGACTATGGCTGGCCGTGGACAAGCACTCGCTGATTGCTCTCCTCAAGTTGGTCGAGAGCGAGCGCATTGAGCAATTTACACAGCCACAGGCCATAGAGCAGCTGGCCTATGTGCTCCTCGTCATCGGAGCCGTCATGTTCTTCATGAGCTTCTTGGGCTATCTGGGAGCCATGCGCGAGTCCCGCTGTCTGCTGTCGACGTATGGAACCTTTTTGATCCTGCTGCTGATTGCCGAGATCGTTGCCGGCGGATTGGGTGCCTTCTTCAAGGACAAAGTTCGTGCCGAGAGCAAAAACTTCTTGCAGACGACCATTACCAGTTATTCGCTGGGCGAGAATGTGGATGCTACCTCACTGATGTGGAACCAACTGATGGGCAACTTTGGGTGCTGTGGCATCAATGACTATCACGATTTTGATGCCTCTCCAGCGTGGGTGAACGGCAAGGGTAACCGCACCATTCCCGATGCCTGCTGTATCCTTAAGGATGTGGCCAAGTTGGTGCCACGCGACGAGGACTGTACAACCAACCCCAGCGACAGCAACAGTTTCTACAAGAAGGGCTGCTATGAGGTGTTTACCGAGTGGCTGATTCGGCAACGTGAACTGGTCATCGTGGCCATTGCGGTGGGCATTGTGCACCTGGTCCTCATTATTCTGGCCTTTGCTCTGTGCAAGGCCTTTGCCAAATACAACGATATGCGTCTGTAA
FBgn0043002	FBtr0100268	20	ATGGTCGAGCGCATCGAGGATCTTAACCTGCCGAATGCCGTGATTGGCCGGCTCATCAAGGAAGCACTGCCGGAGTCAGCTAGTGTCAGCAAGGAAGCGCGAGCAGCGATCGCCCGAGCGGCATCTGTGTTTGCCATCTTCGTGACATCCTCGTCGACGGCGTTGGCCCACAAGCAGAACCACAAGACCATCACGGCCAAGGATATTCTACAGACCCTCACCGAGCTAGACTTCGAAAGCTTCGTGCCCTCTCTGACGCAGGATCTCGAGGTCTATCGTAAAGTGGTCAAGGAGAAAAAGGAGAGCAAGGCCAGCAAGAAGGATTCCAACACTGCCGAAAATGCCAACGCCAGTGCCACCGCAACAGCAGAGGAAGCCCCCGAGTGA
FBgn0031268	FBtr0078069	20	ATGAAATCGTGGGAGATAGCTGTGGTGCTAGTCGCCGCTGTTTACTTGTGTTCGCAAGTAAATTTCGTGGCCGGTCTGGAGTGCTATGTCTGCTCCAACCAGACGGGCAACACGGAGAAGTGCCTGAACACCATCAAGACCTGCGAGCCCTTTGAAAACGTCTGCGGAACGGAGATCCGCTGGGGATCCCAGCCGTACTTCTCGGAGGGTGCTCTTAAGCAATACTACGTGTCCAAGAGGTGCATGACCAAGGAGCAGTGCCAGTCCAAGAGGAAGCGCTATATGCAGCTGTACTGCACCCACATCTGGTACGAGGATTGGGCGTGCAACGAGTGCTGCAAGGGAGATCGGTGCAACTACTTTGTCATTAGTGGCGCTCCTTCAAGACAAGGCTATGGTGTCTGTTTAACCCTGCTCACCGCACTATTAGGACTTGGATCTTGGCTCATTCCACGCTCTTAG
FBgn0010417	FBtr0074941	20	ATGAGTGGAAAACCGTCGAAACCGAGCAGCCCCTCCAGCAGCATGCTGTACGGCTCCAGCATCTCGGCGGAGTCCATGAAGGTGATCGCGGAGAGCATCGGAGTGGGCTCCCTGTCGGATGACGCCGCCAAGGAACTAGCGGAGGATGTGTCCATCAAGCTGAAGAGGATTGTACAGGATGCGGCCAAGTTCATGAACCACGCCAAGCGGCAGAAGCTCTCAGTGCGGGACATCGACATGTCCCTTAAGGTGCGAAATGTGGAGCCGCAGTACGGTTTCGTAGCCAAGGACTTCATTCCATTCCGCTTCGCATCTGGCGGAGGACGGGAGCTGCACTTCACCGAGGACAAGGAAATCGACCTAGGAGAAATCACATCCACCAACTCTGTAAAAATTCCCCTGGATCTCACCCTGCGCTCCCATTGGTTTGTTGTGGAGGGAGTGCAACCCACTGTGCCCGAAAACCCCCCTCCGCTCTCGAAGGATTCCCAGTTACTGGACTCGGTCAATCCAGTTATTAAGATGGATCAAGGCCTAAACAAAGATGCGGCAGGCAAACCCACCACCGGCAAGATACACAAGCTGAAAAACGTGGAGACCATTCATGTCAAGCAACTGGCCACGCACGAGTTGTCCGTGGAGCAGCAGTTGTACTACAAGGAGATCACCGAGGCGTGCGTGGGATCTGATGAGCCGCGGCGCGGGGAAGCGCTGCAGTCGCTGGGATCCGATCCTGGCCTGCACGAAATGCTTCCCCGCATGTGCACCTTCATTGCCGAGGGAGTTAAGGTCAATGTGGTTCAGAACAACTTGGCGTTGCTTATTTACCTCATGCGCATGGTTCGTGCGCTTCTGGATAATCCTTCGCTGTTTCTGGAGAAATACCTCCACGAACTGATACCCTCGGTGATGACGTGCATTGTGTCCAAACAGCTGTGTATGCGCCCCGAGCTGGACAATCACTGGGCCCTGCGAGACTTTGCCTCCCGACTGATGGCTCAAATCTGCAAGAACTTCAATACCCTAACCAACAATCTGCAAACCCGTGTCACCCGCATCTTCAGCAAGGCCCTGCAGAACGACAAGACCCACCTGTCCTCGCTTTACGGCTCTATTGCGGGTCTCTCGGAGCTGGGGGGCGAAGTCATAAAGGTTTTCATCATACCCCGCCTTAAGTTCATATCGGAGCGCATTGAACCTCACCTGCTCGGCACCTCCATCAGCAACACTGACAAGACAGCAGCAGGTCACATCCGCGCCATGCTTCAGAAGTGCTGTCCCCCGATTCTCAGGCAAATGCGCTCAGCGCCAGATACAGCGGAGGACTACAAGAACGACTTTGGCTTCCTGGGGCCGTCGCTGTGCCAGGCAGTAGTCAAAGTTCGAAATGCGCCCGCCTCAAGCATTGTAACCCTGTCATCCAACACTATCAACACGGCACCCATCACGAGTGCAGCACAAACAGCAACAACCATCGGACGAGTGTCCATGCCCACCACACAGAGACAGGGAAGTCCCGGAGTCTCGTCCCTGCCGCAAATAAGAGCCATTCAGGCCAACCAGCCGGCGCAAAAGTTTGTGATAGTCACCCAGAACTCGCCGCAGCAGGGCCAGGCGAAGGTGGTGCGGCGTGGCAGCTCTCCGCACAGCGTGGTCCTCTCCGCGGCCTCCAACGCTGCCAGTGCCTCCAATTCGAACTCAAGCTCGAGCGGCAGTCTACTAGCGGCTGCACAGCGGAGCAGCGATAATGTGTGTGTTATTGCCGGTAGCGAAGCGCCAGCAGTTGATGGTATAACAGTTCAATCTTTCAGAGCATCCTAG
FBgn0051716	FBtr0331638	20	ATGAACGGCCTGAGCAGCAATGATGATGCAGTCGAGTGCCCTTTGTGTATGGAGCCGCTTGAGGTGGACGATCTGACCTTCTTTCCGTGTACCTGCGGATATCAGATTTGCCGATTCTGTTGGCATAGGATCCGCACGGATGAGAACAAGCTGTGTCCGGCATGCCGAAAGGAGTATCCCGAGAATCCAGCTGACTTCAAGCCGCTGTCGCAGGAGGAAATGATTGCCTTCAAGTCCCAGAAACGCCAAAGGGACCAACAACGAAAACAAAAGATCACCGAGAACCGCAAACACTTGGCCAACGTTCGCGTTGTCCAAAAGAACTTGGTGTTCGTTGTGGGGCTACCGCCACGACTTGCTGATGCAGACATATTAAAGAAACACGAGTATTTCGGTAAATATGGGAAAATTCATAAAGTCGTTATAAATCCAAGTACCACGTATGCCGGGGTCCAGGTAAGAGTTGGTCCATCTGCTTCTGCGTATGTCACATATGTTAATAACTCGGATGCCTTGCGGGCCATTCAAAGCGTCAATAATATTATGATAGACGGTCGGCTTATAAAGACCAGCTTGGGGACAACCAAATACTGTAGCCACTTCATGAAGAACCAGCAGTGTCCCAAGGGCGACTGCATGTACTTACATGAATTGGGCGATCCCGAGGCCAGTTTCACAAAGGAGGAAATGCATCAGGGAAAGCACCTGGAGTACGAGAAGCGCCTGCACGATACTCTAATTGCGTCATTGGGACCGAATGCAACAGGTATTGTAAATGGTAATGGAGCTTCTAAAGCAAATGTCGCGATTCCATCGTCATCGTCAGCGTCATCCTCGTCCTCTGGATCGGGTACAAATGGTTCAAGTGCATCAGGTAATGCCCAGCAAAAGGAGGCCTGGCCAAGCTTATCGGTCTCGCCCATCAATGGCAAAGAGGCGGCTGCCACTGCGACCAGTTCCAGTGGGAAAAGTAAACGGGAAAAGCTGCGCAACGAGAAGAGGCACGAGAAGAACAAGGCGAAGAATAAGAACGGCAGCAATACAAACGCCAATGCCTCGAACAAGGAGAACTATGTTCCCGAAACGAGAAGCAGCACAAGTACTGAGACATTCGCAGAGGCTACGGCGGATGCACCGGCTTCCACCAAGGCAGAACCGCCGCAAGCCTCTAGCAATAGAACGAGGGCGGATCGTGGAAAAGATCGGACCACGGCTAGTGCAAAGGAGCAGAAGAAGAGCAAGGAAGCTGCTCCAGCACCTGCAGCAAGTAAACCGGCGGAGCGGGTTGAAACAAGCGAGAGTACAATAAGACAAAAGAAGGCGGAAGTAACAGAAAGCTGTGAAGATAACTTACCACAAAAGAGATTAGCGGGAACAAACGTTCAAAGATCTGTGAGCTCTTGTAGCGAAAATAGCGAAGGACACGTCTCTGAGAGTAGCTTAAGTGAGAAGAGTTTAACTGGTGATTATGTGGAGGAAAAGTGCAATAGTGTGAATTCGGAAAGCCAGCAAGAAAGTGTAAAGTTTCAGGAGGAGCTCGAAAAGAGCAACGAGGCAATTGTCGAGGCCGAAACGATTCTGCCAACAGCTGAGTCCTCTGAGGACATCAGTCCCGCTGCAGTTGCGCCAGGCAATGGAGAAGTCGAAGGATGCTTACCCGTTGTTGATCCAGTCGAACCACCGAGTCTGGCGGATAATGGAAGCAGAGTAACAGATGCGCTATCTAAGCTGAACATTTTCGATGACACGCCTAGCTTTTTCACATCGCCATCATTCCAGCAAGCACCCATATTAAAGAATAAGCTAGATTTGGAAATGCGACAGTCTCATTTACCTGACTTGGTCAACGACATTGATGGAATCCAAAAGGCATCCAATACAAACGAGTGGGAGGAAGCCTTCAAAAATGTGATGATGGGCAACACGCAGCACATGGAGGAGCAACTGTTGCAGCAGCAACATTTGCAGCAGCATCAGAATTTGCGCCACCAGCTGGTGTTGCAACAGGAGGAGTTCCTTCGCATGCAAGAATTACAGAAACGCAACAACTTTGCGACGCAAATCAACGGTCCTGCGAATGATTTCCTTAGAGCTTATGAGCTCAGAGCTCAAGCCAATGCAATCATTCAGCAACAATTATTACAACAGCACGCAGGCGAAAATCTATTTGGCGGCAACATGTCGAAGTTCTTCGATTTCCATAAAAGTCAGCCGCAGTCACACCATCAGTATCTAAATGGACATCCGCCTCAAATCAATGGGAACGGTGCTGTGCCGGAGCCGCAAAGAGTGGCGGCCTCTTTGGAAAGCAATCGACTGAATTCGCCTTTTGTCGAAAATGGACTTATTAACTCGCAGCAGCAGCAGCAGCAGCAGCAACAGCAACAAAAGCAGAGAATGATGGGAATGTATGAATTTATGCCTCCAAACACGCAATCTCAGCAGAATCGGTTTACACAGAACTCGATAGTCGACGATGACTTAGGATTCGACCCGTTCGTTGAGACCCAAAAGGGACTTGCTGAACTTATGGAAAATGAGGTGGTCCAAAAACAGAGTATTAATAATGAGAACCCCTTGCCGAAGTTGCCGCCACAGCCTCAAGTTCCACCCCATCCGCAATTGGTGGACAACCTGCAGCGAGCTCGCATGCCGCCGCCAGGCTTCAATCACGTCAACACATTGGGCTTGGGCGGTGCATCCAGACTGCAGCTCACCAGCAAAATAATACCCTTCATGAACATGCCCGTCAATGGGGTGGGCAACAGCGGTGCCCAGGGACAGCACCAAATGCCAATGGGTGTCAACTGGAATGCGCCGATGGGCATGCACCAGAACCCGGGACAGCCCGTGGGTGATTCGCAATTGCAGCATCCAATGGCTCACAACAAGGTTTACAACAACAGTGATTGGACTTCAATGGATCCGGCTATACTTTCGTTTAGACAGTATTCTTCTTTTCCACAAAACCAAATTCCCCCACATCCTCAGCAGCAACAGGATTTATTTTTGCAGCATTTGGCTCAACAGCAAAATTCCCAGAGTGGTGGTTTCAACAACCAGGCACAGCAAATGCTTCCTATGGGGATGCCCAATAGTTTGCTGAACGGACAACAAACGCAGCCGCCACAGGTCAATGCCAATGTTCAGGGCATGCTTGAGTTTTTAAAAAGCCGTCAATTCGTTTAG
FBgn0261276	FBtr0087574	20	ATGTTGCGCATCTATCAAAATACTTACCGGCGCACCGCGAGAAAAGCTGTTGTCTACTCCACCAAGGTCGCCTGCTGCAATCATTCCACGCTCTGTGGCATCACCAGCCATCCACGTCGGGCGCAGGATAGCGGGAGCTCCAGTTCGAATGGCAGGCACCGTGGCCACGAGGAGTTCCTACTTGCCGGCAATCCGGCGCGGGGCTGGCAAATGCCTCCGCCGTCGCGTGGTTACGGAATGCTGGTGGTGCGCATACTGCGGGGAGCCCTCAAGCTGCGATACATCGTCCTGGGCGGCGCCATCGGCGGGGGCGTGTCGCTGAGCAAAAAATACGAGGAATGGAAGGATGGACTGCCGAATTTTAAGTGGCTGGAGGATGCCATGCCGCAGGGCGAACGGTGGAGCCAGTTCTCGCGGAATCTCATTGAGGTGGGCTCGCTGGTGAAGAACGCCATCGAAGTTGATCCAAAGCTCAAGCAGCTGGGCGAGGATAAGTTGTCGGAATGGCGCAACTGGTTTGACAGTCGTCTGGACGATGCCATCGAGGCGGCCGATTATCAAGGAGTTCAGATTGTCGAAACCAAAGATGACTTAAAGGCCAAAACAACGGTGGCCGCTTTAGGCATAACATCCGATGAGAGTCGTAAGAAGTATGAGAAACTCCAGAGCCAGGTGGAGACGCTGCAGACGGAGATCATGAACGTCCAGATTAAGTACCAAAAGGAGCTGGAGAAGATGGAGAAGGAGAACCGTGAACTACGCCAGCAATACCTCATCCTGAAAACAAACAAAAAGACCACGGCAAAAAAAATCAAAAAATCCCTGATCGACATGTACTCTGAGGTCCTTGATGAGCTATCCGGCTACGATACGGGCTACACCATGGCCGATCACCTACCCCGTGTTGTGGTAGTGGGAGATCAGAGCAGCGGCAAGACCTCTGTCCTGGAATCCATTGCTAAGGCTCGCATCTTTCCCCGTGGCAGTGGAGAGATGATGACGCGAGCCCCAGTCAAAGTTACTCTGGCTGAAGGACCATACCATGTGGCTCAGTTCCGTGACTCTGACCGGGAATACGATCTCACCAAGGAGTCTGATCTGCAGGACCTCCGTCGGGATGTGGAGTTCCGAATGAAGGCGTCGGTGAGAGGTGGTAAAACCGTCAGCAATGAAGTCATTGCCATGACGGTCAAGGGTCCCGGTCTGCAACGCATGGTTCTAGTCGATTTGCCAGGAATAATTTCGACCATGACTGTCGACATGGCCTCAGACACAAAAGATTCCATTCACCAGATGACCAAGCATTATATGAGCAATCCGAACGCCATCATTCTCTGCATTCAGGATGGATCTGTGGACGCTGAGCGCAGTAATGTGACAGACTTGGTCATGCAGTGCGATCCCTTGGGTCGACGCACTATTTTTGTGCTCACAAAGGTGGATCTGGCCGAGGAGCTCGCCGATCCTGATAGAATAAGGAAAATCCTTTCGGGCAAACTCTTCCCCATGAAGGCTTTGGGCTACTATGCCGTCGTTACCGGTCGTGGACGAAAGGATGACAGCATAGATGCTATTCGGCAGTATGAGGAAGACTTCTTTAAGAACTCCAAGCTTTTCCATCGTCGAGGGGTTATCATGCCCCATCAGGTGACCAGCCGCAATCTGAGCTTGGCGGTGTCAGATCGTTTCTGGAAGATGGTGAGGGAAACCATTGAGCAGCAGGCGGATGCATTTAAGGCGACTAGATTTAATCTGGAAACCGAATGGAAAAATAACTTCCCCAGATTGCGCGAGTCTGGTCGAGATGAGCTGTTCGACAAGGCAAAGGGCGAGATACTGGACGAGGTGGTAACGCTCTCGCAAATCTCCGCTAAAAAGTGGGACGACGCTCTGAGCACCAAGCTATGGGAAAAGCTCTCCAATTATGTGTTTGAAAGCATCTATCTGCCCGCTGCACAGTCAGGTTCTCAAAATTCCTTCAACACGATGGTAGACATCAAGTTGCGCCAGTGGGCCGAGCAGGCACTGCCCGCTAAGTCGGTGGAAGCTGGCTGGGAAGCGTTGCAGCAGGAATTCATATCGCTGATGGAGCGTTCGAAGAAGGCGCAGGATCACGACGGCATCTTCGATCAGTTGAAGTCTGCGGTGGTGGATGAGGCTATACGTCGGCACAGCTGGGAGGACAAGGCCATCGACATGCTTCGCGTTATCCAGCTGAATACGCTGGAGGATCGGTTCGTGCACGACAAGCAGGAGTGGGATTCGGCGGTTAAGTTCCTGGAGAGTTCGGTGAATGCCAAGCTCGTGCAGACGGAGGAGACTTTAGCACAAATGTTTGGTCCCGGCCAAATGCGACGAATTACCCACTGGCAGTACCTGACGCAGGATCAGCAGAAGAGGCGAAGCGTTAAGAACGAACTCGACAAAATACTCAAAAACGATACGAAACATTTGCCCACCCTGACCCATGATGAACTGACTACGGTTCGCAAGAACCTTCAGCGTGATAACGTGGATGTGGACACGGACTACATAAGGCAAACGTGGTTCCCGGTCTACAGAAAACACTTTCTGCAGCAGGCGTTACAGAGGGCAAAGGATTGCCGCAAAGCATATTACCTCTACACGCAGCAGGGAGCCGAGTGTGAGATATCCTGCAGCGACGTCGTGCTCTTCTGGCGCATCCAGCAGGTGATCAAGATAACAGGCAACGCACTGAGACAGCAAGTAATCAATCGGGAGGCGCGGCGGCTGGACAAGGAGATCAAAGCGGTGCTGGACGAGTTCAGCGATGACGAGGAGAAGAAGGGTTACCTGCTCACCGGCAAGCGCGTGCTACTAGCCGAGGAGCTAATCAAAGTGCGGCAGATCCAAGAGAAGCTGGAGGAGTTCATCAATTCACTTAATCAGGAAAAGTAG
FBgn0030883	FBtr0074540	20	ATGTCGGAGGACAAACAGTTCATCCGCCGGGATAAGGGCACCAAGAAAACTTCCACGTCTTTGAAGGAGGTGGACATCTACCGGGACACCTTCATTCGCTATATGGGCTACAGCAACGAGATTGGCGAGTCCTTCCGCCCGCTGGTGCCCAAGTCTCTGGTGGCCGCATCCTACGGCATGGCCATCGGATACGTCTGCACGGACACTTTTGACAAGGCACTGCGCCTCCAAATGGAGGGCGCTTCCTCCAGAGAAGTGGCCGTCAAGGGCGGCGACGTCTTCTGCTGGCAGATGCTGGCCTCCGTCGCCATTCCCGGCCTGGTCATCAATCGGATCACCTGGGCCACCAAAACACTGCTGAGCAAAGCGCCTATGCCCGTGCTAAAGACGGTGCCCACCCTGGTGGGTCTGGCCAGCATACCGCTTATCATCCATCCCATTGACAGCATGGTTGACCGCCTGATGGACGCCACCTACCGCAAGACGGTGCGGTAG
FBgn0031356	FBtr0077912	20	ATGCAGGGATCGGCCACGCTGTTGGTGGTTGCGTTGGCCTTGCTACTTGGCCCGGCGAGCACGGCCGGGAAATCGGATCCGGGCATGGTGGACGTGCTGGTGACCACGGACTTGCCCAGCATCCGGGAGCAGCGTCCGCTGCTGGCCAACACAAAAATCTACGCGCAGATTAAGGGCTGCACTTCCAATGTGGAATCGAACCTGACCATTACGTTCCGGCTGACGGAGCACCCCTGCATCTTTGATGACCGCACGCTGCAGGCCATCGCCCAGAATGCTACCCTGCAGAAGAACGCCACCATCAATAACGTCATCACCGAGATCACCAGGACATATCCCTGCAACGGACTCATCGTCCTGGCGATAAACAAGGACAAGGTGGTCGAAGGATCAGCGATCCCAACACCGGAGCCAAAGCATCCAATGCTGGAGCACAAGCACCCACTTTCGCCCACAACGAACCCAATTGCGAGCGTCAAGGAGGATGGCATTTACGAAATCGAAGTTAACATCGCGGCGGGCCCATCCGCGCAGTTCAGTGCCGTGGTGCACATAGAGTTCCTGGGCCCACACGGCTTCATCTCGGCCATAGATTGGCCATTCCTGCCGTTCTATCTGATCATGTGCATTGTTTACGTGATATTTGGAATTATTTGGCTGTTTGTTTCTTTCGCGCAATGGCGGGATCTTTTGAGAATTCAATTCTGGATCGGTGGCGTCATACTGCTGGGAATGCTAGAGAAGGCCTTCTTCTACGCCGAATACCAAACGCTGACGAACAAGGGTGTTGCAGTTCAGCACGCCGAACTGGTGGCCGAGTTTGTGTCCTGTGCGAAGCGCACGCTGGCCAGGATGCTGGTCATCATCATGAGTCTCGGCTTTGGCATTGTCAAACCCCGTTTGGGACCCATGCTGCATCGCGTGGTGGGCGTGGGAACCCTCTACTTTGTGCTGGCCTGCGTGGAGAGCTACTTGCGTATCACCAATGTGAAGACCGATCGCAGCGAGCTGCTGGTGGCGAGCATTCCACTGGCGGTGCTGGACACAGGAATATGCTGGTGGATATTCACCTCGCTCGTGCAGACAACTCGCACTCTCCGACTGAGGAGGAATATGGTCAAGCTCTCACTGTACAGGCACTTCACCAACACGCTGATCTTCGCTGTTATCGCTTCCGTCATATTCATGCTGTTTGCTTTGCGTTTGCGTAGGGTCGAGAATTGCACGCCTGGCTGGCGCGACATTTGGGTGGATACTGGCTTTTGGCACATTTTGTTTTCGGTTCTGCTGCTGGTGATTATGATTCTATGGCGACCGACGAATAACAACCAGCGCTATGCCTTCACTCCGCTGCTGGATAACCCGGAAGACGAAGACGATGAGGACGAGGAGGATCAGTTCGTCGCGGATGCCTACGGCGTGAAAATGCGCGGCCAGAATGGAACGCCGAAAACGTCGACGACTTCACGAAATGCCACGACCACCGAGGAAGACGACCTGCGCTGGGTGGAGGAGAACATACCGTCTTCGATGGCGGACTCGGCGTTGCCCATCCTGGACTCCGATGAGGAAATCATCAACACCAAGTTCGAGGTGTCGAAAATGCAATAA
FBgn0034688	FBtr0071802	20	ATGGGCAGCGAAACGGATTTTGACGCAAAGAATGGAATCGTGGACGGACCAACCCCGCCCCACACCGAGCTGGCGGCCCTCTATAAGCAGAGCTTTGCCTACTACACCTTCCGTGTGCGTCTGCCTTCGACCTTGGCCACCATCGCGGATTCCCTAGTCAAGGACAAGGACGTCCTCCTGGCCACATATGGCGCGGCAGCGGAAGCCGATATTGAACAAACTACAAAGGAGGTTAGACAGCTGCGGGATGACATCCTGAGCAACGGTCCTTTACTGCCCTTTGGTGAAAATGATTCCGACTCTGAAGTGTGGAATGCATTCCTGGAAAAACTGCCCAAGGAGAAGAGAACCTACTTTTCCGTCTGCTGGCTGTACGCCGAGTGTTATATGTACCGCAAAATCTCATCTATTTTCCGGGCCACAGCCCATCTGGCCGCCTACGACTACTTCAGCCAGCAGAAACAGACGGCGACCAAACTGAGCGTGGACGCCATGCTGGCGGTGGCCAAGGCTACGCGGCACAATGAACGAAACTCGGACACCTTCCGCCAGTTGATCAAACTCAATTTGTGGGGCAACCGATGCGATCTGTCCATAACCTCCGGCAAACAGGTGAAGCCCACTGGCAATGCCTTTGACCAAGTTACGGATTTGGAGGAGAAGCTACTAATCGACGGCACCGCGGAGGTATGGAAAGCCCTGGACGGAGCCTCCGGAGAGGGCATTGTGGACATCATTTTCGACAACGCCGGCTATGAGCTGTACACGGATCTCATTCTGGCTGAGTACATTATCGACAAGGGATTGGCTGCCAAGGTGCGCTTCAATCCCAAGGCCATTCCTTGGTTCATTTCGGACGTGATGGAGCACGACTTCCACTGGGCACTTCAATTTCTGGCCGACCATCCGGATCCTGTGCTGAGTGAGGTCGGAAAAAAATGGCAGCGTTTGACGACCGAGGGCAAGTTCGAGCTTTCGCCACTGGAACACTTTTGGACGAGTCCCTACGAGTTCTATCGCATGCCAGAGGTAAATCCCTCACTCTACGACCGCCTGAAGGAGGCGCAACTGGTTATCTTCAAGGGTGACCTCAACTATCGCAAGTTGTTAGGCGACTTCTCCTGGGACAGCACGGAGTCCTTCGAAACTTGCTTGAGGGGCTTTCGTCCTTCCAATCTCTGCACTCTGCGCACAATTAAAGCGGATCTGATCTGCGGATTGGGTGCAGGCGTGGCGGACCAACTGTTTGCCAAGGATAAGGAGTGGATGTTGACTGGCGAGTATGGCGTAATACAGTTTGCCAGCAAGTAG
FBgn0040208	FBtr0334909	20	ATGTCCATAACCCAACACTTGGAGAAACTCACGCACTCGAGCGCTTTAATTGGAACTAATCTCTGTCTCTCGTTTTTGGCTACAATGACGACAACCTGTTCCGATCGCCAGTTACTGCGAGGTGGCAAGCAAAAGACAACCACTTGCGTAGGAATGACCGTAATGGCCAAGACTACGTTTGAAGAAATATGCGAGAATGCCAAATTAGCACGGGACATGGCTCTGACGGGCAACTACGACTCAGCCTGCATCTACTATGAGGGCCTCCAGGGGCTGCTCGCCCGCCAGCTGAAGGCCACCGCGGATCCGCTACGCAAGGGCAAGTGGAGCATGATCAACCAGCAGATTAGCCAGGAGCACGCCAAAATCAAGGCCATTCAGAGAACCCTACAAGACATCTCGCTGGACCTACAGTCAACCAAATTTGCACACAAGCTGCGACACCAGCTCAGCGAAGAAAGCACCACCAGTAAAGATCCATCTGCCTGGTTCAAGCCGGACCCCGACATTTGGACGCCTCCGCCCAAGGATCCAGATGTGTGGGGTCCGCCGAAGCCACCACCCACCACTCAGGCCGTTGGCCGAAGAGCCGCACCGAACAACCGCCGCACCACTCCGGCAACGCAAAACAGCCGCCCCAGCAGCACAATCCCGCAGAGCACTGCCCGGAATGGTCCGGCCTCGACACGCAATTCCCGCAACTCAACGTCCGCCACAGCACCGAGCGGCGGAGCACGCACCACCAATGGAAGGGCTGGCGGTCGCAAGCTATCCACATCGAACACCAACGAGGCTAGGGACGACGACTCCACCGCTGCAGGCAACAATGGCGGAGCGGCTGGCGATGGAGAAAACGGCGATCCGCAGGCCGCCCAAGAGGAAGAGCGCAAGTTTCAGCCCAACAACCACATCGAAGCCGAGCTAGTCGACATTCTTGAACGTGATATTCTTCAAAAGGATCCCAAAGTGCGCTGGAGCGACATTGCCGACCTGCACGACGCCAAGCGGTTGCTGGAGGAGGCCGTCGTGCTGCCAATGCTCATGCCGGACTACTTCAAGGGTATCCGGCGACCGTGGAAGGGCGTGTTAATGGTGGGACCTCCAGGCACGGGCAAGACAATGCTCGCCAAGGCGGTGGCAACCGAATGCGGAACTACGTTCTTCAACGTGAGCTCGGCCACGCTGACGTCCAAGTACCGAGGTGAGTCGGAAAAGATGGTGCGGCTCCTGTTCGAGATGGCCAGGTTCTACGCGCCCAGCACAATTTTCATCGACGAGATCGACTCCCTGTGCTCGCGCCGAGGATCGGAATCAGAGCACGAGGCCTCGCGACGAGTGAAGTCTGAGCTGCTGGTCCAAATGGACGGCGTGGGCGGCGGAGAGGAACAGGCCAAGGTGGTCATGGTGCTGGCCGCCACCAACTTTCCTTGGGACATCGATGAAGCGCTTCGGCGTCGTTTGGAAAAACGCATTTACATCCCACTGCCATCGGATGAAGGTCGCGAGGCGCTGCTCAAGATCAATCTCCGCGAGGTCAAGGTGGACGATAGCGTCGATCTTACCTACGTAGCCAACGAGCTGAAGGGATATTCCGGAGCTGACATCACAAACGTGTGCAGGGAGGCCAGCATGATGTCGATGCGGAGAAAGATCGCAGGACTGACCCCAGAGCAGATTCGGCAGTTGGCTACGGAAGAGGTGGATTTGCCCGTTTCCAACAAGGATTTCAACGAGGCCATGAGTCGCTGCAACAAGAGCGTGTCCCGGGCAGACCTGGACAAGTACGAGAAGTGGATGAGGGAGTTCGGATCGTCATGA
FBgn0030396	FBtr0073652	20	ATGCAGCAGAAAGTCGAAGAGAAAATCGATCCCCTGACACGCATTCAGGAGGAGATCAAGGAGGTAGTGCGGCGCGAGGAGGAGTACCGCCAGCTGGCCACACTGTCGTCCAGCGCCTCGATCACTTCCGCTTCGCCGGATTTCGAGACATACACGGTTAATAGTAACTTTGAGCCGAAACTGCAGCAGGATGATGAGCACGATCTGGTCGAAAGTCCAGATCAGGACCAGGGCATGCTCGTTACCGCCCAGCCGGCGGCCGTGCAGACCACCTCGCTCCTGCTGCCCATCGACGAGCTGTCCAACACACCATCGCTGGCCTCCAGTGTGAATAGCGCCAAGGAGGAGAGCCTCGATGGCCAGCACTCGGATGATTCGGGCATTTCGGCCTCCTCGCAGAGCAACATCCTCATCACTGGGATCACCACGAATGTGGCCAAGCAGCAGCCACTCAAACTGACCGTGGTGACGCGTCAGGAGCAGCGTTACATTGGGCCCAACTGCTATAATCTGACACCTGAACCGCCACAGCAGAAGCTGATCACCCGCACCATATCCACGCCCCAGCTGAGTGGTCTGCCCCAGAAGCGGCAGTTTGCCTTCGGTGGCGCCACCAAGGGTGTGATGCAGCGCTTCATTGCCTCGCATGGCAAGTTGGGCAACACTAGCCCGCTGCCGGCTGCATCTCCAATGACGTTGTCCCTGGGCGCCGCCAATGGTAATGGCGGCCTAAATGTCAATGGCCAGATCAACAATATCAGCAGCAGCAACAATAACAACAACAACAACAACAACACCCTCAAGCTGAACACTCGCACAGCCATGGCTTTCCTGGAGTCTGGAGGTTCCACGGGCGGCATCAACTCGTCATCGGCGGCCCTATCGTCGGCGGCTATCGAACGCGACTCGGAAGGCAGGCCCCTGCGACGAGGATATGTCCCCGTTGAGCAGAAGATTCAGCGTGAGCTGCAGGATCTGAAGTCACGCGAATCGGAATTGAAGCGTCTGCGCAAGATCAACAGGCAGAACACACTGAAGGCCTCCCTGGACAAGCTGCAACTCAGCACAGATGATGAGGCCGATGCAGATGATGATGATGAGGACTCCGAGGTGGAGCACTGCTATGGGCCCGGAAAACTGCGCAATGCCCAGTCCACACAGGAACTTGATAGGAATGGAAACGAGCAGGACATCGTTCACAAGCCATCGGGTAATCGCAGTCTGAACGCAACCGCCTATATAGCCAATGGAATCAGCAATGGCAATGGCAACGGCATGCGTCCGGCGATGTCGCTGGCCCAGCTCTGCGATCTGACGCCGGAGGAGGCGCCCTCATCGCGTGGACTCATCGCCCAGTGGGAGAATCTGATCAAGAAGAACGCCGAGGTGGGAACGGTCGAGGCGATCATCTAA
FBgn0260464	FBtr0082829	20	ATGTCAGTACAAGCAGATGATCCACTGGAGCCATTCTACTTCGAGCACGAGGAGCAGGAGATCTGCGGGAAGCTCGTAGCTCCCATTACAGATAGCTTCCAGGAGGATTACCCCAGTGTTGTAGATCGTTTTTTCACCAGATATTACTACTTCAAGGGAGATGTTCCCTACCAAGTGCTCTACCACTCCAATCGCATTTGTCTGATTTGCCTGGCTCCCGAGCACCCTGCTCTAGCTCAAGGCATCTCATCGGTCAACTTTGATATAGGGAACGTAGATCGCAGCCAGAATGTGGTCAAGGGAAAGGGTAAAAAGGGCGGAATGATCCTACAGGCGGAGTCCACCTTGGCACTGCTCACCACAGCAAATGGAGGGACTTACAAGGTGCCCAGCTGCATTCGGGGCAAGCTGGTAGAGGTGAACACCGCCATTGTGGAGGAGCCAAAGCTTCTGGAGCAACTCCCCGAGGGAGCCGGCTACTTCGCCATTCTTCTGCCCAAAATCGAAAACTGCGATGCAATCAAGGCGAGTCTTTTAACCCAGGAGCAGTATGAGGAGCGCCTAAAATCGAAAAACGAAGGTCTACCTCAAATTGAGTCCACCGGGGACCACGCTCAAAACAAAAATAAGGAGATTCAGGCGTGA
FBgn0261479	FBtr0085863	20	ATGGTTTCGCAGCAGCAAATCGAGGCCATTGGAGGCGTTCTGAACAACAAGGAACGCCCACTGAAAGAGCGCTTTCGAGCCCTCTTCACGCTGAAGAACATCGGCGGAGGAGCGGCCATCGAGGCGATCAGCAAAGCCTTTGACGATGATTCGGCCCTTCTCAAACATGAGCTGGCCTACTGCTTGGGTCAGATGCAGGACGCACAGGCGTTAGACATCCTCACCAAGGTGCTAAAGGACACCACCCAGGAGCCGATGGTGCGCCACGAGGCTGCGGAGGCCATGGGCGCCATTGGTCATCCAGATGTGCTGCCAATTCTGGAGGAGTACAAACAAGATCCGGTAGTGGAGGTGGCCGAAACATGTGCCATTGCTCTGGACCGCGTCCGCTGGCTGCAGAGTGGCCAAAAGGTAGATGACAGCAACCCTTACGCCTCCGTTGATCCCTCACCGCCAACTGCGGGCGACAAGAGCGTCACCGAGCTGAAGGCCATCTATCTGGATGCCCAGCAGAGCCTGTTCGATCGATATAGGGCCATGTTCAGCCTGCGCAATCTGCGCACCGAAGAGAGTGTCTTGGCCATTGCCGAGGGACTTAAGGACTCTTCCGCCCTCTTCCGCCACGAGGTGGCCTTCGTACTGGGCCAGCTGCAAGAACCCTGCAGCATTCCCTTCCTTCAAGAGAATCTGGAGGATCGCCTGGAAAACGAAATGGTGCGTCACGAGTGTGCCGAGGCCCTTGGCGCCATCGCCACAGAGGACTGCATTCAGATCTTGAACCGCTACGCCGAGGACGACAAGCGCGTGGTCAAGGAGAGCTGCGTCATCGCCCTGGACATGTGCGAGTACGAGAACAGTCCGGAGTTCCAATATGCCGACGGCCTAGCCAAACTAGACGCGACCAAGTGA
FBgn0039026	FBtr0084312	20	ATGTTGTTGCTGCTGCTCGCCTTCATCATGAGATTCGTAGACATTTCCAAACGCTGTGCCGCCTGCTCCAGGGCCGGCATCGATTGCACCCACCACAGCGGCCAGAGCAATCCGCAAGCCAGCGATGCCAATGGCAACCACACGGCCTGCTGGCAACATGTCGCCGGTGGCACGAGTAACAGCAACAGCAACAGCAGCAGCACCAGCAGCGGCTGCGACAGCAACAGCTCCTCCAAGGAGAACTACTATGTGCCGCAGCAACTGCAACATCAGCGGCAAAGGGTTGCCAAGCACAGCAAACCTGGCAACATTGGCGTTAGTCCGCAACAACTGGAGCAGATACGCTTCTATCAGCGCATGCAGCAGCAGCAGTTGCAGCTGTTGCAGCAGCAGTTGCTGCAGCGTCGCCGCCTGCAACAGCAACTGCTGCAACAGGGCGTGCCTTCGCCTCCGGCAAATGCAACAACTACAACAGCGGGTCTTACCTGCAATCAACAGTATTTGCGACAGCAGCGAATGCAACAGCAACAACTGCAGCAGCAGCAACAGCAGCAGCAGCAATATGTGGACAACAACAGCAACAATGACAATAACAACTATCTGAACAACTATCTGAACAACAGCATTAACCAGCGAAACAATGGTAGAGTTTTGGGCCAAGGCACCAAAATTCGACGTGGCATGACAGAATTCTCAACAAACAACGATCACAGCAAACCGCATTTCACCGCATCTCAGCAGAAGCCGCATCAGAACTCACCCATCCATCAGCAAGCATTCACTCCATCCAATCCCAACACTCACCCACATCTGCTTCAACGCTTGGCCCAACAGCAACAGCAGCAGCAGCAACAGCAGCATCAGCGTCCCCATAAGTTTCAGCAGAGTTTGCCATTTAGCCAGCTAAACAACGGCAACAACACGGCTGCCCACATTCTGCCCGGATCATCGCCACATTCCCCGCTCAGCTACCGCAATCCGCTGAACAGTCCCAGCAATTCGCCATTCAGCAATACGGCACAGACGACGATTGGGAAGCGGTACCAGCAGCAGCAACTGACCGATCGCCTGTTGCAGCAGCAACATCTGCAGCAGTGCCAGCAACAGCAACTGCAATCGCTGGGCAGCAGCGATGTGGAGGAGGATCTGGCTGCGGAGGAACTGAGCGAGGAGAGTCTCAAGCAGAATGTGGCCATTGTGCTGAGCAATTTGGATCGGTATAACAACGCGTTGCGCAGCATTATCCTGAATGAGCAGGTGAGCAGCAGCATCATCACGCCCAGCGACAGCCTCCTGTTTGGCGAGGACTCGAGCGGTTTGCTCTACTGCGACAACGACAACTCAAGGAAGCATAAGGGCAACAATAACTTTGTTCTGGGCAAGATGGCAGCCACGCCCGAGTCGGACTACAATAGCAATGCAACCACGCCGGGAGGTCGCAGCAGCGAACAGCAGTTGCAGCAGCAGCAGCAACAGCAGCAACTTGGGGTAGGTGGGATGCTTTGTGGTGGTGGTGGCGGTGGCGGTGTTGGGATGCGGGAAACTACTAATGGCGGTGGCAACAATCTCAACTGCTCGTTGGCCTCGTCGCACGACTTTACTCACGACAATTCCGATTACCAGTGGTTCCTGGACTACGGCTATCGAGATGGCTGCGGCGGAATGCAGCGCAGCGTTTTGAGTTCCCTCTCTGCATCGTACAATGCGATGGGGGATCTGATCTACTATGAGGATCTGGCCAAGAATCTGGACGCCAATCTGGCCGAGGTGGACATGGAGAGCTTTCGGGCGGAGGACATACATTCCCTGCTCTCGCATCTGCCTGCCTATTGCAAGAGCTTGGGCGGTACAAACAGTCGCCTTCAGCAATCTTTGCTGCTTCAGCAGCAGCAACAACAACAGCAGCAGCTACAACAGCAACAGGTGCTGCAGCACAACAGTATGTTGCAGCACATGTCCCAGACGTCGACTACCTCCACAAACGAACTGATCGATAACTCCTTCTGCAAGTCGGAGTTGCTCTTTTCGCCGGTGAGGGAGTCGCACATCTCGGTGGATTCACTGGATATGGACGCCTATCCGGATGACGGCGAGATTATACTCACCTGCAACAAGGACAACTACACGATCGCCTTTGAGGGCAGTGTTCTCTACTCGGATGATAGTTTCTATGCGGATCCCAGTGACATTGCCGCCAGGAACAAACAGAACTGCATCAACTTGCACAGCAATCTGGAGGACATAGTGAAACGCAATAAAGCCCTGGAGGTGTCCATGTCGCGTTCGGCGCAGGCTTTCCAGCCCCTCTGTCCCATGTCGCCCAAGGGACAGGCAGCCACAACATCGGCGGCCAAGTTACAGCGACGCTCGTTATTCCTTGTTTCGCCCGCTCGCAGGTATCCCTCGGGGAATAATAACACGGAGACCATCACCATAACCAGACACCTACCACAGTGCACCGTGCGGAAGAGCAGCAGTCTACCCAATCTGCAGAACGAGGAAGCCATGGCGGGTAGTTGCCACAAAGAGCAGGGACCGGAGGAGAGTGGGCCACAGGCGGTTCCACTGAATGTCTCTCAGGCGATCAGCACCTCCACCATGGAGGCGGGCAAGTCAAGGTCCAGGAATCTGCTGCCCATGTGCCAGATGCCTATATCCATTAGTGTGTCGATTTCGGAGCGACTGCAGCAACAGGCGGATCAGCAGCTGCCCAGCGAACAGATCACACCCACATCACAGCAACCGCAACAGCAGCATCACCACTCGCACCACCATCGCCACAAGCATCGCTGCAGTTGCTCGCAGGAGAGCCACATTTCCGGCTCGGCCTCCTCGGGCAACTCCTCCAATCCGCCAGCCTTCAATCTAGTCAAGCTGTTCATTAAGCAGAAGAGCAGCAACAGCAGTGGCGGCCAGGAGGATTTGGGAGCCCAGGCAAGTGCGCACACCTGTATGGATGTCTCTTCCGGCTGCTGGCCGTCCAGCGATGCGGCCAGCTCCAGTAGTGGCTCCTTGGAGCAGCGACTTCGCAAGAAGAGTATGAACGACTCGGGCAAGGGATCGGCAGTTAGTCGGCATGACGAGGAGGAGCACTACCCAGATACGGAGACGCCCAGACGTCAGCTGAGGGCCCGATCGGAGGCAGTGTTCTACGATGATGTCGCCAGCTCCAGTTCCACGGGATCGTTGACTGCGACCAATTCACCAGCACATCGTCGTCGCAGTATGCCACTAAGGAATCCACAACTGTACCAACTGGCTGCTCAGGTATCCACTGGCAGTCAAATGTCCTCGGAGGCCAGCTCGGAACAGCTAACCCAGGTGCCCCGGCGGGCAGAAGCGGGTTGCGGAACCAGTACGCGTCCGTTGTCGTGTGCCTCCAGCTCCGAAATGATCACGCGCTCCATGCAGACCTCCTGCGGATCACTGAGCACCACCAGGAGCAGTCTGAGCGATCGCTATCGCTGTGTGCCGCCATCGTTCCTCGAGAAACTCAATAACTTGGGTGAGGAGCGACAGGCGCCCATTTACGTAATCTATCCAAACTATGCCCTGCCCGATTTGGGATTCGTTAAGACTAATGCCAGCACAGACGTGATCTTCTCACCCTTCAACTACAAGATGACAATGGATGGAGCGACTGGTAGTACCAGCAGCTCGGGATCTCTAAGGAAGCAGCGCAACAGCAGCCAGAGCGTGAGCGAAGATGAAATCCTCAAGACGCTGGACTACAAGCACGTTGCCGACTGGCAGTCGCTGGCCACCTTGCTGCCGTCGGAATACCGAAGGCGGTTGCAGCACATTCCGGAGGTGAAGCACCTGGTGCGGCAACTGGATGCGGAGCTATCACAACGTCCCCTTTTCTGTATGTCGCCGCCGCTCCGGCGAAATCGCACGCACATCTGCGACTGTGCCAAGTACTTCCAGGGCCAGCAGACCCAAACGGACGAGGCATCCAGCTCGGGATCCAGTCAACAGCCCAGCTCCGGTTATCGTGGCTCATCAACGCTGCTCACCGACTCCGAGCTGGACGTGGATCCGCTGAAGCAGATGTATGTGTACCAGTACGATCAGCAGCGCATGGACTCGGGCGTGGAAACCAGTCCCGGTAGTCAGTTAACTCAAACCCCGCCGCAACCCATGCCCCGAAGCATTCTGCGCAAGGCACACTCCGCACAGTCGCGCTCCAAGCGCAATTCCATGATCGAGGCACAGCAGACGCAGAAGCTAACCAAGCTGGAGAAGCGGCGCAGTTTGCAGGAACCACCGAACAACTACGGTTTGGGCTCCACCGACGAACTTGCCGATGTCTTCGAGGAGGAGGAGCACAGTCAGCCGGCGCCGCCGGTGAAACAGAGGCTTTCCCGCAAGGATCTGGATGCCAGGGCACGGGCTGAAAGCTTCCTGGCCTCCTTGCCGCGTTCTGAGCTCAAGTATTACGCCGAGATCGCGTCGATTCTAGAGTCTTCCGGCGAGCATGTGACTTACGATGCTGCTGCCCTGAAAAAGGAGGTGAGCCGAGTGCTTAGCCAGCAGAAGAAAGTGTCATTCAATGATGAGGGTGTGGCTGCCGGATTGCAGCAACACGCCAAACGTTTCGCCACACCTCCCAACTCGCCCAACATCTCCATGGGTGCACTGAAACGCGATACAGTGGATGTGCTGGAGCAGCGCAAGATCGAAAGCAATCGCTTTAAGCGCCTGCAAATCCAGTGGGAGCTCATGAGCAAGGACTCGAGTATGCTCAAGGAGCTGGCCAGCGAGGCGGCCACCAAGAGCGGCGGCTCCACGCCCACCTCGGGCAATTCGACTGGCTCCAACTCAGCGCCAAGGTCTAGGATTCCTAGGCCTGTTAGCTACCCAGCGGGCAGAAGTTCCACGCCCACTTCGTCACGTACTGCCCCCGTTTTGGCCACGCCCTCACCGGCTAGGCCGGCCACTCCCAAGACTGTCACTAAAAGCCACAACAAACCCGGTCTCTTTACCTCCCCCCGCCCTAGCAGACTGACCAGCGCCCAGGAAGCAGCCGGCGGTAACAAGGTCAGCACTCGATCGCCCAGCAGGATTGTGCAGCCAAAGCGTTATAGTCTTGCCGGTGCGACCACGCCCACATCCACAACACCCACATCGGCCAGGGCACGCACGCCCACAAATCGAGTGGCGGTTACGGCGCCAAACACGCCCAAACGACAGGCGGTTGCCCAGTCGCCCCGACCCACCTCGCGAGTGCGTTGA
FBgn0035355	FBtr0072929	20	ATGGCGGCCAAGAAACTGGGAATGGACTTTGTGAAGCAGATGTCCGAGTACGCCAGCGGGTCCAATGGATTCGACCGCGTCTTGAAAATGATTAAAATTACAGGCGGTGGAGATGGTCGCGCAATAGGGGAGTTCACTGTGGCCAATGAGCATTTGAATCGCCAAGGAACTTTGCACGGTGGTCTTACGGCAACAATTGTTGATAATTGTACCACATATGCCCTTATGTCGAAAGGATCCCATCCCGGAGTTACGGCCAACCTGAATGTAAGCTACATTGCAGCAGCGAAACCTGGCGAACTTATTGAAATTGATTGTAATACCGTGCGGGCCGGTAAGAAAATGGCCTATTTGGACTGCATTCTGAGGCGTAAGTCCGATGGAAAGATCATCGCCAAGGGCGGACAGGTCAAGTACATTCAGTTCGACAAGGAAAAACTGGATTTTTAA
FBgn0266492	FBtr0344539	20	ATGAATGAGGCAAAAAGTTTGTTCACCACCTTCCTCATCCTGGCCTTCCTGCTGTTCCTGCTCTATGCCTTCTACGAAGCCGCCTTCTAG
FBgn0004050	FBtr0331161	20	ATGTCGGCGCAGGGTGAAGGGGGCGGTGCTGGCGGAAGCGGCGGCGGTGGTGCTGGTTCGGATGGAGGCGGCAATGCTGGCCAAAGCTCCACGGGGAGTGGCACAGTGGCGGTCACCAACGGAGGCAACTCGTCCGCCAAAAACCAGCTGCCGCTCACCCCGCGCTTCACCGCCGAGGAAAAGGAGGTCCTGTACACCCTGTTCCATTTGCACGAGGAGGTCATCGATATCAAGCATCGCAAGAAGCAGCGCAACAAGTACTCCGTCCGAGAAACATGGGACAAGATCGTCAAGGACTTCAACTCGCACCCGCATGTGAGCGCCATGCGGAATATCAAGCAGATCCAGAAATTCTGGCTAAACTCCAGACTCCGCAAACAGTATCCGTACAGGGATGGCAGCTCCTCAAATCTCAGCTCTGGTAGCGCCAAAATCAGCTCCGTATCCGTGTCCGTTGCGTCGGCGGTGCCACAACAGCAGCAGCAACAGCATCACCAGCAGCATGACAGCGTTAAGGTGGAACCCGAGTACCAGATTAGTCCCGATGCCTCCGAGCACAATCCACAGGCGGACACATTCGACGAGATCGAGATGGATGCCAACGATGTGAGCGAGATTGACGAGGACCCAATGGAGCAGCAGCAGCAACAGCAGCAGGAGGCTCAGGCCCAAGCCCAAGCCCAAGCCCAAGCTCAGGCCCAAGTGCAATCCGCCGCCGCCGAGATGCAGAAGATGCAACAGGTGAACGCGGTGGCTGCGGCGGCGGCGGCCAATGCCACCATGATCAACACCCACCAGATAAACGTGGACCAGATCAGTGCTGAGAAGCTGACTCTGAATGATCTGCTGCACTTCAAGACAGCTCGCCCCCGCGAGGAGATCATATTGATTAAGCACCCAGAGGCTACCGCCACCCAGATCCACACCATACCCACCCAGGCGCAGCAGCATCCAATGGCCACAATTACCGCCGGCGGCTACAATCAGCAGATCATTAGTGAGATCAAGCCGCAGCAAATCACTTTGGCCCAGTACCAGGCTCAGCAGCAACAGCAGGCTCAAGCGCAGGCCCAGGCCCAAGCGCAGGCTCAAGCGCAAGCTCAGGCACAAGCCCAGGCCCAAGCACAGGCGCAACAGCTTGCCCAGCAGCAACTTGCTGCCGCTCAACATCAGCAACTAGCCGCCGCCGTCCAAGTGCATCACCAGCAGCAGCAGCAACAACAGGCGGCCGTTGCCGTCCAACAGCAACAGGCAGCAGCGGCGGCGGCGGTTAAGATGCAACTAACCGCCGCCACGCCCACGTTTACCTTCAGCGCCCTGCCCACAGTTACGGCTGCAACGACAGTGCCCGCGGCGGTTCCAGTGCCTGTGGCCACTGCATCATCGGGATCTGCGAACTCAGTGGCGGTCAACACATCAACAGCCTCCTCCGTGAGTATCAACAACACCAGCCTGGGCGGAGGAGGGGGTAATGGAGCCACTAATGCGTCTGCTACCGCTGCGGACAGCTTCGAAGAGCGAATGAACTACTTCAAAATCCGCGAGGCTGAACTGCGCTGCAAGGAGCAGCAGCTGGCCACAGAAGCCAAGCGCATTGAACTCAACAAGGCGCAGGATGAACTCAAGTACATGAAGGAGGTGCATCGACTTCGAGTCGAGGAGCTGACAATGAAGATACGCATCCTGCAAAAAGAGGAGGAACAACTGCGGAAGTGCTCCACTTCATGAGGTCTGGAGGACATAAGCGACGCCGACGGTGACGATGATGAGGAGGATGCGGATGCCTATTTGGATCGCTTCAACCATGGGGGCTTTTAA
FBgn0035294	FBtr0072841	20	ATGAGTGCAGCCACCGCCGCCGCCGCCGCTTCTGGGATCCAGAGCACAGCGGGCGCCATTCCCATGCGCAATGAGAAAGGTGAATTGTCCATGCAAAAGGTGAAGGTGCAGCGATACATATCCGGTAAGCGACCCGACTACGCCCGTGCGGACTCCAGTTCGGAGGAGAGCGACGACGATGACTTCATTGACACCAGGAAGCGCCTTGAGCGCCACAAGGCGGAACGGCATAAGCTGGAGCTCTCCCGTCAAGGCGGCAGCGCGGAGGGCGAAGAGCGGGCGGCGGGTGAGGGCCAGGAGGAGGACGATGCCGAGGTGGACGATCCACGCCTCCGAAGATTGCGGCAGCGACCCGTAGACATGGAGGACATGGAACGTGAGCGGAGGGAACGCCACCGACACATCCACGAACCGGAAATCATGGAGAGTGACAGCGAAGACGAGGAGGAAGACGAGGGAGCACAGGGAGCGATTCAGCGGGGCACCAATAAGATCACACTGGCATCCGAATCCGACACGGATGCGGAGCTCAGCGACACAGAGCTGGAGAACCGGCGCACCAAGCTGAGATCCCGCATGCTGCAGCAGCAGCGCGAGGAGGAGGTTCTACAGAAAGAGGATGAGAAACAGTCGGAATCGTCCGAATCAGAAAGCTCCGAGTACGAGGAGGAGACCGAAAGCGAGGAGGACAACGAACCCCGCCTGAAGCCGCTCTTCGTCCGAAAGAGAGATCGTGCCACCATCCAGGAGAAGGAGCGAGAGGCTCAGAAGCAGAAGCAGCTGGAGGCGGAGGCCAAGCGGGCAGCCAAGGAGCGCAGAAGAGCCACCCTGCGAATGGTCGAGGAGAGCGTCAAGAAAGATCTGGAGAAGACCAAGCCGGAGACCAATGAGGCCTGCATCGAGGACGTGTGCACGGACGACGAAAACGACGAGGTGGAATACGAGGCCTGGAAGCTGCGTGAACTCAAGCGAATGAAGCGGGATCGCGAGGAACGTGATAACGTCGAACGCGAGAAGCTGGACATTGATCGCATGCGCAACATGACCGAAGAGGAGCGACGCCAGGAGCTGCGCCAGAACCCCAAGGTGGTCACCAACAAGGCCACCAAGGGCAAGTACAAGTTCCTGCAGAAGTACTATCATCGTGGTGCCTTCTACCTGGATGAGGAGAACGACGTCCTCAAGCGCGACTTCGCCCAGGCCACGCTGGAGGATCACTTCGATAAGACCATTCTGCCCAAGGTGATGCAGGTGAAGAACTTCGGCCGCTGCGGCCGCACCAAGTACACTCATTTAGTGGACCAGGACACCACCAAGTTCGACTCGCCCTGGTACGCCGAGTCATCCAGCAACATCAAGTTCCACAACGAACACGCCGGCGGCATGAGGCAGCAGTTTGACAAGCCCACCGGCTCGAAGCGAAAAAAGATGGAGTAG
FBgn0051800	FBtr0081179	20	ATGGACGAATTGACGTATCAGACAGCTGTAAAAAAGGCCCAACTGGTTGAGAGGAATCCCCAGTTGCAGATAAACCCCATGCGTGTGTCCATGCACCAGGAGGAGGATATCATCGAATTGGCCCAACAAATTCAGAATGCTGATAAACAATTGAAAAACACAACTTGCCAAAAGCTGGGGGTCATAATGGAGCAGATCAAAATGCTTCAGGCCCAAGCGATGGAGATACTTAAGGAGTCCACTCTCAACCGAGATCTGCACAGTGCGGCCTGCAATTTCACCAAAAAACCCGGACACATCTATCATCTTTATCAAAGGCCATCGGGTCAAAACTATTTCAGCATGCTATCACCGGAAGAATGGAGTCTCTCCGTTGACCAAACATTCAAAGGCAGCTACAGGTTGGAGTACGATTTGAGCTGGACCCCACTGGACAAGATTAAGGAGCAGGATGAGAAGCTAAAGTGGGCGGAGCAGTGCATGCTAAAGGCACTAGATGGTGGGCGTGGTTCGGCCATGGCAATTGACTTTAATATAAGCAATGATTGA
FBgn0035421	FBtr0073043	20	ATGTTGCTGCTGGAGCTGAACATTCTGACCCTGAATATATGGGGCATTCCGTATGTGTCGAGTGATCGCAGACCCCGCATCGATGCCATCTGCAAGGAGCTGGCTAGCGGGAAGTATGACATCGTGTCCCTGCAGGAGGTGTGGGCGCAAGAGGACAGCGAGCTACTCCAAAAGGGCACGGAGGCGGTCCTGCCCCATAGCCACTACTTTCACAGCGGCGTGATGGGCGCCGGTCTGCTGGTACTGTCCAAGTACCCCATCCTGGGCACTCTGTTTCATGCGTGGTCCGTAAATGGCTACTTCCACCGTATTCAGCATGCCGATTGGTTCGGCGGCAAAGGTGTGGGCCTGTGCCGCATACTCGTCGGCGGGCAGATGGTGCACCTATATAATGCCCACCTGCACGCGGAGTACGACAATGCCAACGACGAGTACAAGACACATCGCGTTATTCAGGCCTTCGATACTGCTCAATTCATTGAAGCCACCAGGGGGAACTCTGCGCTGCAGATTCTGGCTGGCGACCTGAATGCCCAGCCACAGGACATCTCTTACAAGGTGCTGCTCTATACCTCCAAGATGCTCGACAGCTGCGACTCGGACTCTTTTCGGACCAACGAATGCGAACACAACTCATACACATCTAAGCAAGCACGGGAGAGAAATCCTCTGGGTATCCGTATCGATCACATCTTTGTGCGTGGTGGCGATCATGTAAATGCTGAGATAGCCGAATACAAACTGCCTTTTCCGGAGCGAGTACCCGGCGAGAAATTTAGCTTCTCCGACCACGAGGCGGTGATGGCCAAGCTGAAGTTATTCAAGCTGGAACCTAGAAGTGAGGAGCCAGTGGCAACGATCGAGGTGAACTGCCTGGTAGAGGATGGTGAAACCTGTTCCGTGAGGGAAGTAGGAGCAGGGGATGCTTTGACAGGAGAGGACGATCAGTCATCACAACACCAGCCGGAGATCCAATGCAATGGAAGCTCCACTTCCATTCAATCCATGCCCGCCGCTAGAACTGCTGCCCTTCTTGAAGCTCTGGCGCTGTGCGATGCTTCCCTGCTGCAGTTAAACACTGATCGAATACTGTACTACAGCGCCGCCACCTTCCTGTTTGTCCTCTTGGTCCTTCTGGTGGAGTTCACCGCCCCCGTGGGCATGCGCACTATCTTTCTGCTGCTCAAGTTCATCGTGTTTGGCGTGATCCTGTTCTGCGTCTTCATGGCCTCCATCTGGAACTATATGGAACGAAATGGGGTCCTGCAGGGCAAGAAGTCGATGGAGGTGATGCTGCACCACGCCCAGAAGTACGAGTACTTCTACTGA
FBgn0031094	FBtr0070008	20	ATGTCCATGGAGGAGTGCTTTGTGCCCCGGCTGCCGGTGGACAGCGAGTTCATCCAGTTCCACGACTGGGCCATCAAGTATGAGAAGTCGCACATCCTGAAGAGCAGCTGCCAACTGGGCACCGCCAAGTGCTGTCCCAAGGACTCGGCCGACCGCTGCGACCTCTGCCACTACCAGCACTCCCTGCAGCTGCCCCACCTGCCCGACATGGTGTTCCACAAGAATCGGCTGGTGTTACAGCACAAGGACGGCGCCACTCTCGAGTTCTGCCCCATGGACGCGCTGGCGCTGGTGGACAATGGGAAGCAGCCGCTGGAGGTCGCTTGTGCTCAGGAGTGGCGGGAAACGCGTAACGAGCAGACAATGGAGGAGAAGTTCAAGCCTTTCGACTGGACATTCACCTCCACCTACCAGGGCACCATGAACGAAAAAGTGCGATCGGAGACCACGAATCAGACGCTGAACAAGTTCAAGCTGATGCAGCGCGAGAACATCATCTTCTACCACGATTTAACTCTGTTCGAGGATGAGCTGCACGACCACGGAATATCGGTGATGAGCGTGCGAATCCGCGTGATGCCCTCTGGCTTCTTCATCCTTTTGCGCCACTTTCTGCGCGTGGACCACGTGCTAATCCGGATGCACGACACCCGCTTCCACCACGAGATCGAGAACGACTTTATCCTGAAAGAGTACATCCATCGGGAGGCGCCTTGCACTGAGCTTCAAAACTGTGTGGCCTTCTGGACCAACCCGGATGAAATGCAAGAATTTGTGCCCGTGAAGTCCAAGCAGTTGCACAAGCTCTTCTTTAAGTAG
FBgn0017572	FBtr0075358	20	ATGCCACTGTTCGGGAAGTCACAGAAGTCGCCAGTGGAGCTGGTCAAGTCGCTGAAGGAGGCGATCAACGCCCTGGAGGCGGGCGACCGCAAGGTGGAGAAGGCGCAGGAGGACGTCAGCAAGAACCTGGTCTCGATCAAGAACATGCTGTACGGTAGCAGCGATGCCGAGCCGCCGGCGGACTACGTGGTGGCCCAGCTGTCCCAGGAGCTGTACAACAGCAACCTGCTGCTGCTGCTCATCCAGAACCTGCACCGCATCGATTTCGAGGGCAAGAAGCATGTGGCGCTCATTTTCAATAATGTGCTGCGCCGCCAGATTGGCACCCGTTCGCCCACCGTCGAGTATATATGCACGAAGCCGGAGATCCTGTTCACCCTGATGGCCGGCTACGAAGATGCGCATCCGGAGATCGCACTGAACTCCGGTACCATGCTGAGGGAGTGCGCCCGGTACGAGGCGCTGGCCAAGATCATGCTGCACTCGGATGAGTTCTTCAAGTTCTTCCGCTACGTGGAGGTTTCCACCTTTGACATTGCCAGCGATGCCTTTTCTACGTTCAAGGAGCTGCTCACGCGCCATAAGCTGCTGTGCGCGGAGTTTCTGGACGCCAACTACGACAAGTTCTTCTCGCAGCACTACCAGCGCCTGCTCAACTCGGAGAACTATGTGACGCGGCGTCAGAGCTTGAAGCTGCTTGGGGAACTGCTGCTGGACCGGCACAATTTCACCGTGATGACGCGCTACATATCCGAGCCGGAGAACCTCAAGCTAATGATGAACATGCTCAAGGAAAAGTCGCGCAACATTCAGTTCGAGGCGTTTCACGTCTTCAAGGTGTTCGTGGCCAATCCCAACAAGCCGAAGCCCATTCTGGACATCCTGCTGCGCAACCAGACGAAGCTGGTCGACTTTCTGACCAACTTCCATACGGATCGCTCCGAGGACGAGCAGTTCAACGACGAGAAGGCCTATCTGATCAAGCAGATAAAGGAGCTGAAGCCGCTGCCCGAGGCTTAG
FBgn0029820	FBtr0339948	20	ATGGATGCCCAGGAGAATAGGAGTGAACAGTCGGGACAATCGGGCGACCACGAAGAGCACGAGGAGCGCCGGATCCGTACGGACAGCGAGAGTTCCGTGGAAAGCATGACGCGTTTCGTGCTGCCCAGCTTGGATGGTACTCCGCCGAAAATTGTGACCCTGGACGAAGTGTCCAGCATGTTCAAGAATTTGCGCAACATGGAGCTGGCCCACGAGATAGCCCTCAATCCGGACTTCAAGCTGCAGAAGTACGAGCCGCCCTCGGATAGTTTGGAGGGCGCCATCAAGAAGATGGTGCACAAGGCCTTTTGGGATCTGCTGCGTGTGCAGCTGGACCGCCAGCCGCCATCGTATGATCAGGCCATCCGGCTGCTGGCTGAGATCAAGGAGTGCTTCCCGCAGCTGCTGTCGCCCAACAACGAACGTGCCCTGGCCCACATCAACGAGGTGCTGGATGACTCCGTCATCCGCCAGCAAGCGGAGCGGGGTACCCTGGACTTTCGAGCATATGCCAACTTTGTGATCAACATCCTGTCGCGATCCTGTTCGCCAGCTAGGGACGAAGCAGTGGCCGCTCTGCGCAAGATCGACGATGTGGTGGACACGTTTCGCTGCATTCTCGAGCTGATGACGCTGATGAAGCTGGATATGGCCAACTTTATGCTTCGACTGGCGCGCACCGAAATCGCTGCCAATTCGGTGCAGTATGAGAAGGAGAAGTTTAGCAAGTACTTGCGCGAGTTCCATGGAAATGTTGGTTTTCCGGCCACTGAGGATTGGCTGCAGCGTCACCGGTCCGGTAGCAGCGATGATGAGACCATTTACAATGCCTACATGCAGCTGATTGACTATCCGGCCGACAAGGAGTTCCCGGAGCTGTTGCGCATCGACAAAGAGCGCTTCGCCGGCCTAAGTTGGCGAGCCCAGCGCTTGATCCTGTGCGCCTCGCTCATCTCGGTGGCCCAGGGCATGCCTATCATATCGCAGCGCCGCGAGAACCGCATCAAGCTGGCCCAGCAGCTGGACATCATTGTGCAGGACATCAAGAACCAGGACCAAGTGGCCTCTACCATTGAGAGCTGCTACGAGCAGATTCGCTCCTTTGTGAACAAGGCCCTGGAGCAGGAGAACTTGCCTGCGCTGAGTGATGCCGACCAGGCGGCGCTCAAGAACCAGGTGCTTAAGCTGGCCAACAAGACGTCGCCGGTGCCCAGTTTGATGGCCAAACGATTGGATGGCTATGTGCGCGTAACACTGCGCTCCAATGGCAGCATTCCGCCGCCGCCCTCAGGATTCGCGGACTACCAAGAGGAGCTGGTTGCATTTATCGCCTCGTTCCGTCGTCTGGTGTCCTACAACCACGCCGTGTTCGGGGAGCACTTCCACCAGATACTCAACAAAACGCTGCCCGGTGAGGAAACGGAGGCTACCACTTCCACGGCCAGTGGCATAAATCCTGGCCAGGCTCAGACTGCCAAGCCTTAG
FBgn0004175	FBtr0081588	20	ATGGGCTGTGCACCGGGCGGACCTTGCTGCGGACCCTGTGGACCGTGTTGCGGACCCTGTTGTGGACCCTGTTGTGGACCCTGTTGTGGACCCTGTTGTGGACCTTGCGGGCCCTGCTGTGGCCCCTGTGGACCTCGTTGTGGCCCTTGCGGACCCTGTGGACCGTGCTGTGGCACTATGGAAAAACGAAATGGCCTTCAGCGGTGCTGTCCTTTTTAG
FBgn0014133	FBtr0334465	20	ATGGAGTCACAGAAGCGGCCTTCGTTGGACTTACACACGGATGTGCCAGCAGGATTAGCAGCTGGAGGATCTGGCCTGGGAGCTGCAGCTGAGATGTCGCCCACTTCCGGTTTCCTGCCGGACATGCCGCAGTGGAAGAAGGACCTCATCCAGCGCCGGAAAACGAACGTGGCCCGCACCCAGGCGGCGTCCATCACCTCGCCCACCGATGGCAGTTGTGGGGCTTTGGCAGAAGCCAACGCAGCTCCAGGTGCAATTGCAGATTTCACAGAACCGGCGACAATCAGTAGCACTAGTCAAAAGAGAAACATGATCGGTTCAGAGGAAAAGTCTGAGAAATCTTCTATTTCCAATACCAATTCCGATTCCACTGGAGGTCATCACTCTGTTGTTGCCGTCTCCCTTTCGCCCGATGCGGCAGCAACAACAAATGTAACAGTAACACCAATACCAAAGCAGCGATCGAGTTTACTCAACACAAGAAGTCAGGAGAGGGAGATGGTGCGATATATTCTAAGCGAGAGTGGAGAACGGGATGGAGAGCTTGAGAGCGGCGAACAGCCGGCTGGTGTGGTGAGTAACAGCCGGTGCGGTGAAGTTGAAACTGGCACAATTGGATCGCCGTCGTCGTCAGCAAATCAAAATCCAAACCCAAATCATTTAAAAACGAAATGCAAACCGGGACAGAGCGTTGCTGAGGGCAAGCCTTCAGCTAAAGAGACCATCGTCGATAACAGCAAAAGCTGCAGCAAAACCAAGAGTATTTCCGATAAATTGCAGAGCAACAAGTTTATAATTCAACAGCAGCAGCAACAACAACAACAACAGCAGCAACAACAGCAACTGTCGCCCACAAAGGTAACGGTAAAACCGACAATGGTCGCCATGCAAGAGATGAAGAAGACAACCAAACAAAATGGCCAGCACCGACATCTAGCGGGCAAAATTGGCAGCGTAGCAGGAGGCGATGTGGATCCACAACATCCACCGACGAATCCCATACCAGATTCATTGGACACCGGTGAGGATCTGAGCTACGGACCCGGAATTGTGTCCAAGCTGCGATGCCGCTACTTGAGCCTGGCCCTTCGCGAGTCCCGCCAGCAGAGCAGCAAACAACGCCTCCAACGCTCCACCAGTCTGAACACCCTGCTCGACCGCGACGATGACGAGGTGGAAGTGGAGGAGCCCGAAATGACCAACAGCCAGGTGCGTGCCAAATCAACACCGCCACCGATATTGGGGGCAAAACCGACACCGAAACCCAGCAGCCAGCATCAGCGTCCCGTCAGTCTGGGCGCCAATGGAGCTGGATCAGCTGTTAACCCGCCCTCGAACTCGGATCAGGCCCAAACGGGCGCCGTTGCCAACGGAGGCGCAGGATCTGGCCAACGTTCGCGTCACTTTAAGCGCGGCAACGAGGTGATGAAGCGGGCACGTTCCGTGGAGGCTCTGCTCTGCGAGAAATCGCCATGGAACAGCCAGAGAATCAGCACTGCCGGCGCAGCTGCAGCAGCAGCACCTTCACCACCTGCTCCCAAGGCCACAGCCGCTGCTCCCTCACCTGTTACATCGCCCACCTGCGTTACCATCGAGGACAAGATCCACAATGCCCGCGAACGACTGCACAGCGGGACGGATACGGCGCCACCCAAGCGTCTGACCTCCATCATCGATGACACCGAGCGGCCGCCACCGGATCTGGTCAAGCAGACGCTCAAGATGTTTGAGGCGAGTGCTAATCGACGACCGCGCGCAGCCCATCGTTCCAATGGTGTTGGCGGAGTGGCCAGCAAGGTGGCCAACTACAAATCGATCATTAAGGATCAGAAGCAACCATCATCAGCAGCGGCGACGCCACCGCCGACCGGCATGGGTTTTGCCTCCTCAACGCCGCTAAGGCATGTCCATCCGGATATTATACCCCGTCAGGTGGATTCGCCCGTATCGGCGTTGAGTGTAATGATGCGTCGCATGGAGCTGCAGGAGCCCGAGACGCCGGAAAGGGAGACACGGGACGCGGAGGCCACACCGCAGAGCGAGGCGCTAAGTGAGACTGAGCGAAATGATCGCGATGAAGGCGATGGCGAAGTCGATGACGACAACCACAACAACAACGACGACGATCACGACGACGGCGACGACGGCAGCGACAACAATGAGCAACGCGATAAAATGGGCGCGGCGGCGGCAGGCGATAAGCCTAAGCCCCCAGCGGAATCGGCAGCGGGAGGCGCCCAACGATCATTCGCTGCCTCGACGGAGAACGCGCATGTAGCCAGCGGTAGTAGCAGCAGTACCAGTGCCAGTGTACGGAAGCTCAGCAACAACAACGACTCCAGCAGCGGACCAGCGGTGACCAAACAGATCGGTGTCATCCGTCCGCTATTCAATAGCCAGGGAGCCGGGAGCACGCCGCTAACGAGTCGCGAGATCGAAAAGAATCGCATCAATGAGATGAAGAAGTCGACGGCCACAGATGCCGGTGGTTCGGTATCCGGATCCGGAACGGTTGCTGGTGCTGGATCAGGAACCTCGCCCACCACTAGTCTCGACAGCGTGATAAACACCAAGGAAGCGGCCAGCAGCGAAACGGATGCCAGTGCCTCGCCACTGTGGACATTGCGCAAGCTGAGGAATCAGAGCCAGACGGCCGGCGGAGGATCGGGTCCCAGTTCGAGCCTTCATTCCACAGAGAACACCTCGATGGTGTTCAACTTTTCCAAGAGCACCAAGGAAGTGCCCGACTACATCGAAAGCGACGTTGTGATTTACAGGCGCAAGCGGGAGCTGCCAAAGCCAAATGAACCTGGCTTCGTGCTCCTGGGCGATCTCTCCGTGGAGACGTCGACGGACACGGACTACGACGACTACTCCATGTGCCCGCCATCGCCGTGCGATGTGGAGTTTGAGAATGCCAACATTGTGATCGACGGCAAGTCCAGCATACGCCAGAAACCCAAAGAGTCTTCGTTCCGCGTGCAGTTCAACGACACGCTGACGTCGACGTTTGAATACCCCTCCGAGGCATCGATGACCATCGAGGATCCGCCGTACGCCGATCCCTTTGGCCATGTGAGCAAACACCATCAGATGCTGCTCGCCGAGCAGATGCATCTGTTGCAGCACCAGGAGCAGCTGGAGCTGGAGCAGATGCACCAGCTGGGGCTGGCGCCGGAGCAGCACCATCATGTGACCGTCGACGAGATCATCGAGCTGCCCACATCGACGGCGGGACATGGACATGGCATCGGACTTGGACACAGGTCGGGGGCGGCGGGGGGCGGTGGCACGATGCTGGGGAATTTACCGTTGGATTACCCAAGTTTAGGGAGGGGTATTATCTTGCCACAGTCGCCACAACAGCAGTCAACGCAGCAGCAGGAGCAGCCAGAACCTGCAATAGCCACATCGGCAACAGTGGCAGGATTAGCAGTGGCAATGGCAACCGAAGTGGAAATCGAGCCACCACTACCAGCACCACCAGTCACAGTCGCCAAGCGCCCGCAGCTCCCGGCGAAGCCAGCACAGCAGCAGCAACAACAGGCGGCGCGTAGGGCCAGGCCATCGGTGCTGCTTAAGCCGCAGTACGCCTGCTTCCTTCAGCACGACGATGATGCACCCAAATCCCAGCCAACTGCTGCTGGACGACCGCGCAAGGCAGCCTCGTTTTCATTGGGCAATCAACGGCAATCGAAGGAGCAGCAGCAACATCATCATCATTACCAGCCACAGCATCAGCAGAGTAAATATGAACGCAACGATTGCAGTAGGAGTCGGGGCAGTTGCGAGAGTCCAGCTCCAGAACACCAGCAGCGACGTCGTCGGCCTAGTCTGCCGTCGTCGCTGGCTTTGTCCAATGCCAGCTCGGCCCTGCTCCAGGCACGCATTCCAGGCACCACGCTCTACTATGTCTGA
FBgn0037442	FBtr0081720	20	ATGTCCAAGAGAAGTTGCCAGATACTCACCCTGTTGGGCTTGTGCCTGGTCTGTCATGAGGCGACCTTGGTCGGGGGCCACGTGCTGGTTTACCGGAAAGCAACCAGCCAGTTGATCGAGGAGTTCAATGATCTGCCAGCTCAATTCGGTCCCAATCTGCCTTCAAATGGTCTCAAAGTGTATGTGGTTCCCGCTAGGCGCCCTTATTACGGTTGTGATAGCCTGGACAGACCACCGCACCTGAAATACCCACCCTCAGCCAAATTTGTGGCACTTGTAGCGCGTGGCGAATGCGTCTTTGAGCGTAAGATACGAGTGGCCCAGAATGCGAGTTATTCTGCTGTGATTGTTTACAATAATGAAGGCGATGACTTGGAGCAAATGTCCGCCGAAAACATAACGGGTATAAGAATACCCTCGGTTTTCGTGGGCCACACGACGGGTAAAGCGCTGGCCACTTACTTTACGACCGAGGTGGTGCTAATCATCAACGATGAGCTGCCCTTCAATATCAATACACAGTTAATATTGCCGTTTTCCATTCTGATCGGTATGTGCTTCATCATAATGGTTATCTATATGATCTACAAGTGCATCCGCGAGCAGCGCCGCTTGCGTCGCCATCGACTGCCAAAGAGCATGCTGAAGAAATTGCCAGTGCTCCGATATACCAAGAACAACGCAAACAACAAGTACGACACCTGTGTGATCTGTCTGGAGGACTTCATAGAGGACGATAAGCTTCGCGTGCTGCCCTGCTCACATCCCTATCACACGCACTGCATTGATCCATGGCTTACCGAAAACCGTCGGGTGTGTCCCATTTGTAAGCGCAAGGTTTTTACGAAGGGCGAAGCGCGTGCAAGTCGGAGTCGACAGCCTTCTTTGGATAATGTCACGGATACGGATGACGACACAACGCCGCTGCTGCAGCAACAGCAGTCCAATGGTAGGCAGGTGGGTCAAGTGAGCTCGGCTTCTTCGGCTGGTGGAGCAGCTGGGAGCAGCTCAAGCGTTGCGGCGGCGGCTGTCGCTGGAACCACGCGACATGGAACCTTCCGCCGTGGTCACGCCGGTCGAAATCCGTTCGAGGAGTCCCAAAGCTCTGACGATGAGAACGCTCTGCTGGCCTCTACTGTGCGCCCGGCCACGTCTTCTGGAGCACATGAACGCATCAATCCCTTTGATCGTGCTCCGAATCTACCGGCCCACCTAGCCGAACAGTTAACTGAGAGTCGTCGCTCGGTCTGGTCGAGAATAAATTTTGCCTCGTTCTTCCGCCGGCAGCCAGCTGTTATTAGTGTGGCGGCGCCACCCTATCTGGAGCGCGTTGAGTCCGGTACCAGTGCCATGGGTCTGCCGGTGACGGGGACAATTGCTGTAGCCTCGCCCGCATCGAACAACATCCTCAATCCGAATTTAAGCGGCTCCTTTAAGGACGAAGACGATATGCCACCGCATCGTTCGATCTACGAACCGATAGCAATCAGCACGCCTGCAGCTGACTCAGCAACAGTCGACGATTCGGCGTTTCTGCAAACGCCCACGCAAGGCGGCATAGGCGTGGCCGCCCTGCCGCACAGCGCATCCGATCGCCAGTTTCTCATATGA
FBgn0028427	FBtr0078305	20	ATGGAGGACATATTCCACTGGTGCCGCGAGGGCAACTCGATTCAAGTGCGCCTCTGGTTGGATGAAACGGAGCACGACAACAATTTGGGAGACGACCATGGCTTCAGCCCGTTGCATTGGGTGGCTAAAGAGGGCCACGCCAAGCTTGTGGAGACTCTGTTGCAGCGCGGTTCGCGTGTGAACGCCACCAATATGGGCGACGACATCCCACTCCATTTAGCGGCAGCTCATGGCCACCGCGACGTGGTCCAGATGTTGATAAAAGAGCGCAGCGATGTGAATGCGGTAAACGAGCATGGAAACACCCCCCTGCACTACGCCTGTTTTTGGGGCTATGACATGATCTGCGAGGATCTGCTTAATGCGGGAGCCCAGGTGGGAATCGCAAACAAGGACGGGCACACACCTCTTGAAAAGGCCAAACCCAGTCTGGCCAAGAGGCTTCAGGATCTTGTAGAAAAGAGCGGCAGAGAGGTTAAGGTTATCAGCTTCAAGGAACAAAGCTGGCAGGGATTGAAGACGAGATCCCGGGATGCTACTTTGTCCCGTTTCAAGGGAATCAGTATGGGAGACCTAGACCTGCATACCAAGCTGTCGGTGACGCCATCAGGAGAAACTTGGCGCGGACGCTGGCAAAAGAACGATGTGGTAGCTAAGATCCTGGCCGTGCGTCAGTGCACGCCTCGTATATCGCGAGATTTTAACGAGGAGTTTCCCAAGCTCCGCATCTTTTCGCACCCTAACATTTTGCCTATTATTGGAGCATGCAATTCGCCACCCAATCTGGTGACAATTAGTCAGTTTATGCCACGTTCTTCGCTGTTTAGCCTGCTGCATGGAGCAACTGGCGTCGTGGTGGACACCAGCCAGGCGGTAAGCTTTGCCTTGGATGTTGCGAGAGGAATGGCTTTCCTGCACTCGCTGGAGCGCATTATTCCAACATATCACCTGAACAGTCATCACGTGATGATCGACGATGATCTGACGGCGAGAATCAACATGGGCGATGCCAAATTCTCTTTCCAAGAGAAGGGACGCATCTATCAACCGGCTTGGATGTCGCCGGAAACATTGCAGCGCAAGCAGGCGGATCGAAACTGGGAGGCCTGTGACATGTGGAGCTTTGCTATTCTTATTTGGGAGCTGACTACGCGCGAGGTACCCTTCGCCGAGTGGTCGCCCATGGAGTGCGGCATGAAAATTGCGTTGGAAGGTCTGCGGGTCAAGATTCCGCCAGGCACATCGACGCACATGGCCAAGCTGATTTCAATCTGCATGAACGAGGATCCCGGCAAGCGGCCCAAGTTCGACATGGTGGTTCCCATTCTGGAGAAGATGCGCCGCTGA
FBgn0038965	FBtr0084229	20	ATGGACTTCTTGTTCGGTTCCCGTTCCAGCAAGACCTTCAAGCCCAAGAAGAACATCCCGGAAGGCACACACCAATATGATCTCATGAAGCATGCGGCAGCCACGCTGGGATCGGGAAACCTGCGCAATGCAGTGGCCCTTCCAGATGGCGAGGATCTCAACGAGTGGGTGGCCGTTAACACCGTGGACTTTTTCAACCAGATCAACATGCTGTACGGCACCATCACCGAGTTCTGCACCGAGGAGACCTGTGGCATCATGTCGGCTGGTCCGAAATACGAGTACCACTGGGCCGACGGTTTGACCGTAAAGAAGCCCATCAAGTGCAGCGCGCCCAAGTATATTGACTATCTGATGACTTGGGTGCAGGATCAGCTGGACGACGAGACCCTGTTTCCCTCCAAGATCGGCGTGCCGTTTCCAAAGAACTTTCACTCCTCCGCCAAGACCATACTGAAGCGTCTGTTCCGCGTGTATGCGCACATCTACCACCAGCACTTCACAGAGGTGGTGACGCTTGGCGAGGAGGCCCATCTCAACACGTCCTTCAAGCACTTCATCTTCTTCGTGCAGGAGTTCAATCTGATTGAGCGGCGCGAACTGGCCCCGCTGCAGGAGCTCATCGACAAGCTGACGGCTAAGGATGAGCGGCAGATATAG
FBgn0038686	FBtr0332165	20	ATGGACTTGAATCCAGAAAACATTTCCCTGTGTGTGATCAAGATCGAAACGGATTTGGATCCCAGTGCAGATTCTGAGGGAGCTGTGTCCGCCGAACATCCAACCAATCCCCGAGTGCTCAAGGAGCGGGAACGCGACCGCGGACTTCGCCAATCCCGCGACATCACCATCGAAACGTACACAAACCAGCGTTGGAAGCGGGAATTGAGTGAACCCAGACAGCAGGAGATGAACTGGGTAGCCGCCGTGCAGCATGTGAACAGCCCCTCGGCGGGCAGCTCCCGGGAGATAACTCCTCGGAGCGGCGATGATGGCCAGGCGGGAGCCAGCGCCTCCAACTTTCCCCAAGAGATAGGGTACTTCTCCGGCAATCCCATCGTCGAGGTGACCAAAGGTCTTATCCATCTCTACAAGAAAAACGAACGCAAGGCCATCAAGGAAGCTCCATCTAACCAACTCTGCCTGCTGGCCGTGCCGGCCACTCTTAACTGCCACGATCTGCTGAACTTTATTGCCCCCTGTCATGCAGAGATTAAACACATCCAGATTGTACGTGACGGCAGCCCCAATCAGTTCATGGTGCTTTTGGAATTCCGCTCGAATGAATCCGCTTTGGAGTTCTACAAGTCCTATAATGGCAGTACTTACAACTCACTGGAACCGGACTCGCTGTGCCACGCGGTCTGGGTATCAGAGGTGGAAAGGAGCGAGCATGGAGCACCACCAATGGGACACACCGAGCTACCCACCTGTCCAGTGTGCCTGGAGCGCATGGACGAGAGCGTGGATGGAGTGTTGACCATATTGTGCAATCACGCCTTCCACGCCAGCTGCCTGATGAAATGGGGTGACTCCACCTGTCCGGTGTGCCGCCATGTTCAAACTCCTGGACTGGTCGAAGATTCCGTGTGCATGGAATGCGAGGGCACCGATTCCTTATGGATCTGCCTGATCTGCGGACATGTGGGCTGCGGACGCTACCAGGGAGGACATGCTGCTGCACACTTCCGGGCCACAAATCACACCTTTGCCATGCAGTTGGGCACCTCAAGCGTATGGGACTATGCCGGTGACAACTTTGTGCATCGCTTATTTCAAAACAAATCCGACGGCAAGCTGGTGGCATCGCAAACCGAGAAAGATGAGCGCGAGGAAAAGATTGACTCCATGCAGATGGAGTTCACATACCTGTTGACCTCTCAGCTGGACACACAGCGCAAGTACTATGAGGAGCGCATGGAACGATTGGAGCAGGAGTGGCAGAACCACAAGGCGACTGCCAACGACGCCAAGACAGAGGTTTCCGAGCTTCAACAGCTTCAGCAGAACATGCAGAAAGAAAAGGTCAATTTGGAGCGCAAGTTGGCCCAGCATACAGCTAAGCTAAAGGATGTACAGAAGCAGCTGAACGAAGAGCGTGAGTTGTCCAAGGCACTGCAGAGCAACCAGAGCTCCTGGCACGGCAAATACAAACTCTTGGAACAGCAGTACAACGAGTTCAAGCAAACCCACGACGCCGAGGTGACCGAATTAAAGGAACAGCTTCGCGACATTATGTTCTTTTTGGACAATCAGCAAAAGTTGGCCAACACCGAGATAGCGGGTGGCACCGTTACAGGCATTGCAGAGAAGGAACCGGATCCCAACACCCGGCGCCGTAATCGTCGCAAGAAATAA
FBgn0083976	FBtr0110975	20	ATGTATAGGTATTTGTTGAACATTTCTTACATCGGCACGACTTTTCGTGGTATTCAAAAGACGGTGAACAAGCTGGAGCAGTCCCGCCTGGACACAAAGTCCATACAAGGCTGTTTGGAGCTGGCGTTGCAGGTTTTTCACCCAACAAACGAAATACACACCGTGCTGTCCAGTCGAACAGACGCCGGTGTACACGCCCTGCACTCCACGGTGCAGGTGGACTTGGAGCGGCCTAATGGGCAGCCCTATGATACAACTATATTAACTGGTGTGCTCAACCGAACCCTTAACAAACAGCGTCTTCCCATCCGAGTGCTCAGCAGTAAGTTGGTGGCCAACTCCTTCCACTGCCGCTACGACGCCATTGGACGAACCTATCTCTATCGCTTTGCCGTGGCAAAGGTACCAACCCTGGGAGATTGCAGTCTCCGGAATAGGTCGTTCGAGACCTTTATACCAGTTGAAGAAATCGATCGTTGTTACTTTCTGCAATCTTCTAGCTTCGATATCAAAAGAGTCCAGGCTGCAGCTCGAATGTTTATCGGCGTCCACGACTTTCGAACTTTCATGAGTGTTAGCCGACAGAAAGTTTGTCGGGATCACCCAATGTTTACAGTGCGCAAAATCGACGAGATTAATATTCGTCCTGGTGAAACACGTGCATTGTCTTCGAACGCTATTCAGGCCGCTGAAACATATAATTATTGGGACATCGAGATCAGGGCTAAATCATTTCTTTACAAACAAGTAAGGCGCATTGTCGGCGCGCTAATCGCTTTGGGTAACGGACGTATCGACGAGAGGTGCCTATATCAGATGCTCACCGTTCCCTCGAAGAATTCTTGGGATCACCGTGTGCTCCTGGCTCCAGCCTGTGGGCTTTACCTTTGCAGAGTGCACTACCGAGAAACGGACATTTAA
FBgn0264816	FBtr0334146	20	ATGAAAAACGTTTTGGATGTCATGTCGATGCAGCAGCACGTGGAGTTGAACAAGGCGCAGACCATGAAGCCCATCGACTATCGCAAAATGAACAAACCCGGCGTGGTGCCGATGTACATCTTTGAGTGCGCTGCCAAGTTGAAAATGAAACCGCTGACGGCGGCCTGTGCGGCCATAGTGTTCCATCGCTTCTTCCGCGAGGTCAAGGCCAGCGACTACGATGAGTTCCTCATTGCCGCGGGCTCGCTGTACTTGGCTGGCAAAATTAAGGAAGACGAAAGTGTCAAGATACGCGATGTCATCAACGTGGCATACTGCACCCTTAACCGGGGCAATGATCCAGTCGACCTGAACGATGAGTACTGGTCGATGCGGGATGCCATTGTCCAGGCTGAGCTGCTCATCACGCGCACCCTGTGCTTCGATCTCAACATAGATCTGGCCCACAAGTACTTACTCCACTACATGAAGACCCTACAAGACTGGGTGGGCACTGAGGTGTGGAACTCGGTGCCCATTGCCAAGGCAGCCGCCTCGTATCTGCAAGACTTTCACCACAGCGCCAATATCCTCAAGTACAAGCCCACCCATGTGGCCATTGGGTGCCTGTCGCTGGCCCTCCAGACCTACGGCATCCAGGTGCCGCTAACCGACGAGTCCGACGAATCCGCCATGTGGTACAAGCCCTTGGTCAAGGACTTCACCCGAGAGAACCAGTGGGAGATCATCGAGAACGTGATCGAGGTCTACAAGAACGAGGGCTTCCTGAATGCCACCTAA
FBgn0035866	FBtr0076715	20	ATGGGACTGTTATTATCGCGGCTCTGGCGGATGTTTGGCAACGAGGAGCACAAGCTGGTGATGGTGGGTCTGGACAACGCGGGCAAAACCACCATCCTGTACCAGTTCCTGATGAACGAAGTGGTCCACACAAGTCCCACGATCGGTTCCAACGTGGAGGAGGTCGTCTGGCGGAATATACACTTTCTTGTCTGGGATCTTGGTGGTCAGCAGAGTCTGCGCGCCGCTTGGAGCACCTACTACACGAACACAGAGCTGGTGATCATGGTCATCGACTCCACGGACCGGGAACGGTTAGCTGTTACGCGGGAAGAGCTCTACCGGATGCTGCAACATGAGGATCTGAGCAAGGCCAGTTTGCTGGTCTATGCCAATAAGCAGGATCTCAAGGGCTCTATGTCGGCGGCGGAAATCTCACGACAACTGGACCTCACCTCCATCAAGAAGCACCAATGGCACATCCAGGCCTGCTGTGCGCTCACCGGCGAAGGACTCTATCAAGGATTAGAGTGGATCGTGCAGCGCATCAAGAACAAATGA
FBgn0039186	FBtr0273282	20	ATGGAAGGAGGCTCAGTGTCCTCGCCATCGATGGGCGGTCCACGTGGAGGCGGTTTCCGTGGACGGGGCGGTGGAGCGCCTATGCGCGGTGGCTTCGATCGCGGACGTGGTCGTGGCGGTCGTGGACACTTTATGGGTGGCATGCGCGGAGGCGGCGGCAGCGGAATGGGCGGAGGACCGCCCATGCAGGGCATGATGTCGGGTCCTCCGAGGGGAATGCGTGGATCCCGTGGTGGAATGGGCTATCAGGGACGCGGCGGCGGTTATCAGCCGCGTGGTGGCGCTCCCATGGGCATGCGGGGCGGTCGCCCACCTTTGTACTCGCAGCCTCCCAAACAACACACAGGTGCCGAGAACAACAAGACCGTATCACCAGTGCCCACCTCGGCGATCAGTGGAGAACAGCCAGCGGTTGAAGCAGCCGGTGATGAGGTCACCGATGGCCAGACATCAGCGGTCGTCCCGTCTTCGGGCAACTCGCATGGCGGCAGTTCCGCTCCTGGGGGCAGCAACGGAGGAGGACCTCCTCCATATCTGGGCCGTGGACGTGGACGTGGTGGTCCCTTCAGTGGACGTGGACGTGGTGGCGGCGGCTACAATTCGCACATGAACGGCAGTGGAGGCGGCAGCATGTACGGTGGCTCCCACAGCCACCACGGCAATTCCATGGGCGGCGGTCCGGGCAGCGAGCACGGTTCGATGCCCAGGCGCGGAGGTCCTCGGGGCAGGGGCGGCTACAATCAAGGTATGAGTCGGCCACCCTTGCATCACCATCAGGCACATAATCCCAATACACAACTTGCACCGGTACCAGCTCTCAAACGCGGCGCTCCCGGTGGTCCTGGTCCCAAACGCGGTCGCTACGAGGGCGGTCCATATGGCCAACGGCCCATGACGCCCAAGTACCATTCAACACAGCAGCATATGGGTGGTGGAGGAGGCGGCGGCATGTCTTCGCAGTCCTCTTATGGCTCGCCGCCAAGTCACCATGCGCCACAACAAAGCCATCACAGCTATCAGACACACGAGCAGACCCAACAAGTGGACCCCTACGCGCAGAGCGGTTACAGCACCCAGACCACCCAGCAGGGATACAATGGCTATGGCCAGAGCGGTAGCAGCAGCTATGCGGCTCACACATCGCAGACAAGTGCTCCGGCGAGCAGCAGCTACGGAGCCCACCACAGCACCGAATACGATCAGAGCCAGTATCAGAACTACAACTCGACGGGCTATGCCGCACCGCAGGATACACGGTATCAGTCGTACAGCCAGGACTACAGCCAACAGTATGGCTCGACTGCAGTGGACTACAATGCTACCGGACAAGCGGACTACAGCCAGCACGGAGCGCAAAGCACTGGCTACGATGAGCGTGCCTACGCGGGTTATGATTCGCAGGCGTACTCGCAGAACTATTCAAATGCAGCCGCCTACTACTAA
FBgn0030082	FBtr0071284	20	ATGGCCGAATTCTCAGTGGAACGCGTCGAGGACAAGCGAACGGTGAACGGACGAACGGAATACTATCTAAAGTGGAAGGGCTATCCGCGCAGCGAAAACACCTGGGAGCCGGTGGAGAATCTCGACTGTCCAGACCTGATAGCCAACTTCGAGGAGTCGCTGAAGAACAACAAGAAGGAGACAAAGAAACGCCTGTCCACCTCCTCCACACCCGAATCCATACGCAGCAAGCGCAAGAGCTTCCTGGAGGACGATACCGAGGAGCAGAAGAAGCTGATCGGCTTTGAGCGCGGTCTGGAGGCATCAAAAATACTGGGCGCCACCGACTCATCCGGGCACCTAATGTTCCTCATGAAGTGGAAGGGCAGCGATCACGCCGACCTTGTGCCCGCCAAGCTGGCCAACACTCGATGCCCCCAGGTGGTCATACAGTTCTATGAGGAGCGCCTCACCTGGCACACGGGCAGCGGCAATGGTAATGGGAATACGAATTCCGTCAATTTGGGATCATCCGGTGGCCTGGGCTCCGTCGGCGGCAGTGGGGCCGGCGATGATACTGCTCCCGGCAGCGTTGGCACCACCGGTGGCGGCAGCAATATAGATGGCGGTGACGAGGAGGATCCCGAACCGGCCAGCCCCATTGGCAGCATCAATCAAGACGAGAATATCAAGCCGGACGAGAGTAGTGAGCTGGACAACGGACAGCCGGATGCGGATGACTAG
FBgn0039233	FBtr0084704	20	ATGAAACGCCTGAGCGACGAACGTGCCAAGATCTTGTTCGAGCACCTGTCCAAATACATTGGCACAAATGTGAAGCATTTGATTGACCGGCCAGATGGAACATATTGCTTTCGGGAGCACAAGGATCGGGTCTACTACGTCTCGGAGCGGATTTTGAAGCTGAGCGAGTGCTTCGGCTACAAGCAGCTGGTGTGCGTGGGCACCTGCTTCGGCAAGTTCTCCAAGACCAACAAACTGAAGTTCCATATCACGGCCCTCTACTACTTGGCGCCCTACGCCCAGTACAAGGTGTGGGTGAAGCCCTCCTTCGAGCAGCAGTTTCTCTACGGCAACCACATACCCAAAACAGGACTGGGTCGCATCACGGAGAACGCCGGCCAGTACCAGGGCGTGGTGGTCTACTCCATGAACGACCTGCCTCTGGGCTTCGGCGTACTGGCGCGTTCCACAACGGACTGCAAGACCGCCGATCCCATGACCACCGTATGCTTTCATCAGTCGGATATCGGCGAATATATTCGCGCCGAGGACACGCTCTTTTAG
FBgn0259721	FBtr0299976	20	ATGCATACGGATCTTTCCTCACATCTGCACACGCCCGCTTGCAACAAGTTGATCGAGGAACTCCAGGCCTGCCACGAAAATAACGCCTTCGCAAAATTTGTGGGCGTGTGCAACTCCATTGACGACAAGGTGGTCAAGTGCCTAAAAGGCGAGAGAATCGCCCGATCCGCCGCTAATCGCGCCAAAGCCCGTGAACGTCAGGCGAAGTACAAGGAAAAGTTGCTCCAGCAGGAAAGTAACTAA
FBgn0028746	FBtr0070543	20	ATGGTTTGCGTGCCCTGTATTATCATTCCACTGCTTCTGTACATTTGGCACAAATTTGTGCAGCCGATCCTGTTGCGCTACTGGAATCCCTGGGAGAAGAAGGACGACGATGGCAATGTGATCAAAAAGGGACCCGACTTCCCATTCGAGTGCAAGGGCGGCGTTTGCCCCTTCGTTCCGGGCGGCAAGAAGACGGAGAACGTCAGTGATGACGATGCCGAGGAATCTGAAAATCCGCCATTGAATGCAACAGCAATGGCAGCGGAAACGGAAGTGGACGAGTCCAAGAAGGAGATCTAG
FBgn0014411	FBtr0070311	19.5	ATGAATTTCCTGGGATTCGGCCAGTCAGCGGACATTGAGATAGTCTTTGATGGAGCTGAGCACAAGACGGCAGAGGTTAAAGGGGAGGACGGCAAAGTGGAGAAGATGCTGCTATTCTACGACGGGGAGACGGTATCCGGCAAGGTGAACGTGACCCTCAAGAAGCCGGGCAGCAAGCTGGAGCACCAGGGCATTAAGATCGAATTCATTGGCCAGATCGAACTGTACTACGACCGGGGTAACCACCACGAATTCAAGTGTCTAGCGAAGGCCCTGGCCCGCCCGGGCGATCTCATCCAGAACAACAGCTATCCATTCGATTTCCCCAAAGTGGAGAAGCAATTCGAGGTGTACGCCGGCTCGAACGTGCGGTTGCGGTACTTCCTGCGCGCAACCATCGTCAGGCGGATCAGCGACATAACGAAGGAGGTCGACATCGCCGTGCACACACTGTGCAGCTACCCGGAGATGAACAACCCCATCAAGATGGAGGTAGGCATCGAAGACTGCCTGCACATCGAATTCGAGTATAACAAAAGCAAGTACCACCTGCGGGACACGATTATCGGCAAGATCTACTTCCTGTTGGTGCGCATTAAGATCAAGCACATGGAGATTGCGATCATCAAGAAGGAGAGCACGGGCACGGGCCCCACCATGTTTAACGAAAACGAAACGATTGCCAAGTACGAGATCATGGACGGAGCGCCCGTCAAAGGCGAGAGCATACCCATCCGGGTCTTTCTTGCTGGCTACAATCTCACGCCGACCATGCGGGACATTAACAAGAAGTTCTCAGTCAAGTATTTCCTCAACCTTGTGCTGATGGACACCGAGGACCGGCGCTACTTCAAACAACAGGAGATCACGCTGTGGCGCAAGGCAGACAAACCGCGTTACCATGGCGCTCAGCAGCACCAGCAACAGCAGCACCAACACGTTCCCCTGCACGCTCCGCCGCACCTGGTCAGCGGTCCTGCTGCGCCCACAGTGGCTCACTCGCTGATCAGCTCGAGCACGGACAGCGGAGAGGTGGGAGGAGCACCGACAGCGCCGGGCACTGCAGGATCTGAGTCCAAGATGGGTCTGTTTACCAGGGAGAGCCCCAACCAGGAGTTCAGCCAACAGCAAATGGATTCTCCGCCGCTGACGCCCACGCCGTCGACCGCATCCGTTGCAGTTGCAGTCCCCACAGCGGCGTCATCTGTTTCAGAACCAGCTCCCGAGCGGGGCATAGGCGATGGAGCCGCAGCGGCCACCACAAGCGCCTCGCCCGTAGCTATGCTCTCCAGTTCGCCACCGCCATTGCTGCCAGTATCGCCGCTCTCCCGATCGGAAACTGAAGCGTCGGAGCAAGTACAACCGGAGGATGAGGACCTCGATGCAATTACGCCCAATACGAAAAAGACCGGTGCAACGCCGTTGGCCACCGATTGA
FBgn0033789	FBtr0087796	19.5	ATGCGTCTTCTGCTCATCCTCTCAGTTGTCCTGGCCGTGATCCTCGGCTGCCACGCCTACAGCGCCACCTGGGGGCGCAGGGTCAACAACGATTTCCTCCTCTCACGCACCAGGGAAGTTCGCAATCCGATCAAGAACAACTACTGGAACGTGAACGTGAACTACCCCAATGGATTCTACAACATCTCCGCCGTGATCGTGTACGACAACTTCAAGAACAACTCTGGAGCATCTCCTAGCCTCTATTCCGGCGGTCCGGGCTACCGCTTTGCCACCGTGAATCTTCGTGGTCAGGTGAACCGCGGAATCGACTCCACCGTCGAGATCTGGGGTCGTTAA
FBgn0263987	FBtr0070795	19.5	ATGACTCTGCCTTGCCGCTGTTGTTGTTGTTCCGGCAAAGTGACAATCTTTCAATATTCAGCGAAAATGGTATCCGGTCGTCCTCTACTCTACCTCTCACTGCCCGGTGTAGCATTTATACTCGGCGTCTTTTGGTTTCGGCGTAGATATAAAAATTGTTTAGACAAGCCCGACGACGAGGACTCATCGGCCATCAATGACTCGTCGATTGAACCAACTGTGCAGGCGCGCAAGGCCAACGGAGTCCTGCAGAATGGCAAGCTGCCACAGCAGTCGGCCAGCAAGTCGATGAACATCAACGGAACTTTAGTTAACGGTAGCGGAAGCGGTAGCGGAAGTAGCAGTGATGAGAAGGACAGCCCCACTACCATGTTGTATGGTAAATCAGCACCAATCAAAATCCAGAGCAATGGACGCACTTCAAATGGCAAGCATCAGCAGCAGATCGATTCCGAAATACTGAAGTCAAAGATACAGGATGCCGAACACAAGACACTCTGCTCCATAGACGAGGATTTCGAGAATCTATCGTCGCCACGTGATTTACCCGATTCGGTAAATACACGCGTATCCTTCTACAATCGTAAGGCTACCCAAAAGACGGTGGAACCGGTGGTGATTAAGGCCACGCGCACACCCAAAATATCGCCAGAGAACTCCTTCCTGGATACCAACTACACCAACAAGGAGTGCGAGCAGAACAACAACTGTGAGCCCAAGGAGGAGCCCTCCAAGAAGGAGGCCGATCAGGAGGAGCTCGAGCAGGATCAGGAGCAGACGGTGCTGAAGGAGGAAGTGGTGGATAGCAATGGTAATCAGAAGCGCAATGTGGATGCGGCCAGTCCATCGCTGAGCATTTGCAGTGTGCAATCGGGCGATTCTGGCAAGGGATCCAGCTTGCCGCGCTCGGAGGCGACACGCGTGAAAACCACCTACGAGTTCCTCTTCCCGATCAGCTTGATTGGTCACCTGTACGGCCGCAAGCGGGCGTTTATTAACCAAATCAAGGCCAAGACCCTGGCCAGCGTGTCTGTAGGCAAGAATCCCTACTCGGGCAAGGTGCGCATCTGTACCATTGAGGGAACGGAGAGCGAGATTGATGCCGCCCTGGCCATGATCCGTCAACGTTTGCCGGCCAAGCGCTATCCGAACTTCACCATGCAACGCATCCACTTTGCGCTTCCCCAGACCATAGTTCCTCTTTCGACCGAAAGCCTCTACAATCTACAACTGAAACTGATTGAGGGCATCAACAACGATGTGGTAGTGAGTGCGGTGCTATCTGGGTCGCATATTTTCATCCAGCACCCGCTGCATCCCTCGCATCCATCGTTGCCTTTGCTGCAGAAGCAGCTGTACGATAGCTACTCCACCATGGAGGCGCCATTGCTGCCCAGTTTGGAGCTTAGTGCCGTGTGCGTGATACCCATCAATGATGTGTGGTATCGCGTCCAGATTGTCGACACAGATCCCGAGGACGAGGAGCGTTGCGTAATCAAGTTTCTTGACTTTGGTGGCTACATGAATGTCGGCTTCAACACACTGCGACAGATTCGCACCGATTTCATGAATGTGCCCTTCCAGTCCACCGAATGCATCCTGTCCAACATTGAGCCCATCGGTGGCACCTGGTCCATTGAGGCGGCCGAAATCCTCAACAAACTTACCAAAGGCATTGTCTTGCAAGCACAAGTCGCCGGCTATAATAGTCACAACCTACCAGAAATCTTTTTATTCGCATCCCTAGGTCCCAATAATGTAATCTTTATCAATAAGGAGCTGGTCGGCAGAAAGCTCGCCAAATGGGTGGAGATGAGTGACTAA
[truncated: 19,633,953 more chars]
