## Supplementary Data 2 for "Genome-wide impact of codon usage bias on translation optimization in *Drosophila melanogaster*"

### Sheet: Sheet1
Supplementary Data 2. The mistranslation rate for each of the 61 codons in the 68 mass spectrometry samples.
	embryo_0-2h_1	embryo_0-2h_2	embryo_0-2h_3	embryo_0-2h_4	embryo_10-12h_1	embryo_10-12h_2	embryo_10-12h_3	embryo_10-12h_4	embryo_18-20h_1	embryo_18-20h_2	embryo_18-20h_3	embryo_18-20h_4	embryo_4-6h_1	embryo_4-6h_2	embryo_4-6h_3	embryo_4-6h_4	larvae_44-46h_1	larvae_44-46h_2	larvae_44-46h_3	larvae_44-46h_4	larvae_66-68h_1	larvae_66-68h_2	larvae_66-68h_3	larvae_66-68h_4	larvae_83-85h_1	larvae_83-85h_2	larvae_83-85h_3	larvae_83-85h_4	female_1	female_2	female_3	female_4	crawling_larvae_1	crawling_larvae_2	crawling_larvae_3	crawling_larvae_4	male_1	male_2	male_3	male_4	pupae_day1_1	pupae_day1_2	pupae_day1_3	pupae_day1_4	pupae_day2_1	pupae_day2_2	pupae_day2_3	pupae_day2_4	pupae_day3_1	pupae_day3_2	pupae_day3_3	pupae_day3_4	pupae_day4_1	pupae_day4_2	pupae_day4_3	pupae_day4_4	pupae_day5_1	pupae_day5_2	pupae_day5_3	pupae_day5_4	virgin_female_1	virgin_female_2	virgin_female_3	virgin_female_4	virgin_male_1	virgin_male_2	virgin_male_3	virgin_male_4
TTT	0.000948507	0	0.00215827	0	0.00158483	6.04421e-05	4.26828e-05	6.37122e-05	8.91439e-06	4.916e-05	4.9965e-05	0.000160331	0.00152202	0.0013284	0.000103272	0.000282868	5.33451e-05	7.76295e-05	8.90844e-05	5.70856e-05	4.01406e-05	9.36013e-05	1.68501e-05	7.71783e-05	1.88219e-05	3.05149e-05	6.10245e-05	6.63069e-05	3.2746e-05	1.70809e-05	8.62135e-06	0.000656956	0	4.10647e-05	0.000347832	5.3269e-05	0.000104026	3.54495e-05	0.000104336	3.28327e-05	0	0	0	3.01555e-05	1.82829e-05	0	5.56265e-05	6.86733e-05	0	0	1.38636e-05	2.23537e-05	0	1.52891e-05	0	3.17212e-05	0	2.50386e-05	3.83691e-05	4.39666e-05	8.32459e-06	8.46851e-06	1.34776e-05	5.01644e-05	0	1.18393e-05	1.75849e-05	1.7118e-05
TTC	2.51806e-05	9.43157e-06	0.00010652	0.000154804	7.74338e-05	1.34694e-05	4.31052e-05	1.1266e-05	8.62426e-05	4.62706e-06	0.00021519	0.000142879	0.000237089	0	0.000336099	0.000411807	0.000127705	9.88864e-05	0.000145979	3.84623e-05	7.99806e-05	8.52852e-05	2.56611e-05	0.000143438	0.000147336	0.000228759	0.00033211	7.83756e-05	0	4.89549e-06	5.8211e-06	0.000143717	8.30651e-05	5.45097e-05	6.17424e-05	2.939e-05	0	8.05982e-05	1.64379e-05	0	0.000195197	1.43806e-05	1.09798e-05	4.50897e-06	6.7919e-06	2.57157e-05	6.18947e-05	0.000136163	1.61235e-06	0.000202917	0.000171377	0.000147532	2.88859e-06	4.37968e-05	8.78236e-05	2.07928e-06	5.25317e-05	0.000313738	4.56019e-06	0.000205783	7.74968e-05	0	6.91776e-06	1.84968e-06	0	1.72511e-05	0	8.65268e-06
TTA	0	0	0	0	0	0	0	0	0	0	0	0	0	0	0	0	0	0	0	0	0	0	0	0	0	0	0	0	0	0	9.92799e-05	0	0	0	0	0	6.48828e-05	0.000107107	0	8.63843e-05	0	0	0	0	0	0	8.54045e-05	0	0	0	0	0	0	0	0	0	0	0	0	0	0.000103141	0	0	0	0	0	0	0.000114908
TTG	0.000575075	0.00064702	0.000872944	1.46213e-05	0.000192636	0.000118137	0.000593239	0.000516635	0.000787256	0.000471889	5.70907e-05	0.000508622	1.50165e-05	1.90259e-05	1.42515e-05	0.00062789	4.92312e-05	0.000295615	2.638e-05	0.000336479	3.43923e-05	6.16357e-05	4.12313e-05	9.32139e-05	0.00010143	5.24599e-05	3.09081e-05	0.000115971	6.80169e-06	2.83692e-05	0	5.75237e-06	0.000203535	0.000245093	2.91807e-05	7.02373e-06	1.34454e-05	2.7432e-05	1.75915e-05	0	4.00693e-05	0.00172526	0	0	3.14032e-05	1.62398e-05	0.00167117	9.61484e-05	1.73346e-05	0.000116092	0.000190277	2.50434e-06	4.61062e-05	9.46636e-06	0.00201528	0.00126853	0	0.00245594	7.06904e-06	0.00212097	1.97242e-05	0	0.000361637	0.000132873	6.17068e-06	6.62347e-06	0.000180231	2.32811e-05
TCT	0.000363851	0	0.000599501	0.000279564	0.000126339	6.61578e-05	0	0	0.000143463	0.000111701	0.000101227	0	8.22978e-05	0	0.00012012	0.000660275	0.000162179	0	0	6.21362e-05	0.000370203	6.6842e-05	0	0	0.00021377	0	5.38563e-05	0	0	9.90601e-06	0	1.40085e-05	4.61126e-05	0	4.6637e-05	4.24296e-05	0	0	0	0	0.000128117	0.000676121	0	0	0	0	5.73493e-05	0	0	0	1.98023e-05	4.76601e-05	0	0	0	3.38199e-05	0	0	0	1.82931e-05	0	0	0	4.13654e-05	0	3.74694e-05	0	0
TCC	0	1.49754e-05	0.000391982	0	0	8.51309e-05	7.41831e-06	1.13972e-05	0.000108369	4.69173e-06	1.52946e-05	3.68662e-06	0.000225071	0	2.08938e-05	0.000176286	7.98838e-06	7.48792e-06	1.12019e-06	3.59718e-06	0	4.49891e-06	0.000161526	0.000150944	0	0	0	5.19709e-06	0	1.01716e-05	5.57784e-06	0	0.000152183	4.76458e-06	0.000132033	0.000140216	6.14221e-05	0	2.64202e-05	9.59539e-05	2.69857e-05	1.12516e-05	0	7.12099e-05	1.0517e-05	9.00958e-06	1.40267e-06	0	1.60622e-05	1.2621e-05	0.000107033	6.01338e-05	1.19056e-05	1.25961e-05	0.000116956	0	9.58855e-06	1.91369e-05	4.01429e-05	5.80707e-06	5.89769e-06	0	8.51118e-06	1.07553e-06	3.88694e-06	1.42585e-05	4.45063e-06	5.54181e-06
TCA	0	0	0	0	0	0	0	0	0	0	0	0	0	0	0	0	8.34191e-05	4.51658e-05	3.98655e-05	7.55524e-05	4.87893e-05	2.85428e-05	0	0	2.57968e-05	3.19278e-05	2.54659e-05	2.85794e-05	0.000129049	0.000197327	0.000187739	9.69863e-05	0	0	1.81194e-05	0	0	0.000357051	0.000424273	0.00029982	0	0	0	0	0	0	0	0	0	0	0	0	0	0	0	0	0	0	0	2.33663e-05	6.25588e-05	9.38806e-05	0.000106858	0.00010581	0.000118874	0.000102635	0.000166581	0.000128206
TCG	0.00562054	3.09731e-05	0.000293152	0.00250798	0.00203456	0.00244545	1.77734e-05	1.56126e-05	9.70389e-05	0.00214528	1.64462e-05	1.34859e-05	0.000579841	0.000231637	0.00364126	0.000342661	0.000125308	1.82056e-05	0	2.03794e-05	8.94557e-05	4.12095e-05	4.14598e-06	5.15615e-05	7.63906e-05	0.000107071	0.000265724	0.000130304	0	2.67791e-05	1.65563e-05	1.60592e-05	0.000110112	8.28531e-05	8.59738e-05	7.14904e-05	0.000269174	1.01359e-05	1.03992e-05	5.82178e-06	0	9.12421e-06	0	1.36381e-05	2.51688e-05	1.40867e-05	0.000117343	1.25698e-05	0	4.7325e-05	4.30057e-05	9.86622e-06	0.000143775	0	9.76036e-06	1.68184e-05	8.42702e-05	2.30816e-05	2.06393e-05	5.32718e-05	1.93587e-05	0	0	0	3.05077e-06	1.73775e-05	0	3.14963e-05
TAT	1.29742e-05	1.06719e-05	0	0	0	0	0.000246252	0.000194143	0	0	4.69537e-05	0.000160721	0.000313652	0	0	0	0	0	2.74331e-05	0.000178048	0	0	1.26489e-05	0	0	0	0	1.38234e-05	0	2.92745e-05	9.97755e-06	4.60292e-05	1.46782e-05	3.9797e-05	1.02904e-05	5.9728e-05	9.62876e-06	8.73634e-05	0.00031335	5.24101e-05	0	0.00773826	0	0.00889607	0	0.00526603	0.00728887	0.00376051	0.00559423	0.00565026	7.58226e-05	0.00282307	6.92817e-05	0.00823385	0.00808818	0.00397821	0	0.00739162	0.000127384	0.00410264	0	4.39299e-05	2.44506e-05	0	3.17863e-05	5.29383e-05	2.96705e-05	0
TAC	0.000482101	5.10943e-05	6.59336e-05	0.000296838	7.73285e-05	6.51501e-06	1.95892e-06	0	1.1598e-05	2.33281e-05	0	7.12299e-06	2.45872e-05	5.53274e-05	4.67932e-05	0.000133171	8.38772e-05	0.000166442	0	0.000168959	0.00016286	8.90426e-05	3.94047e-05	8.32335e-05	0.00026364	0.000169509	0.000100327	0.000252822	4.13905e-05	0	3.8861e-05	3.11476e-05	0	0.000130702	0.00013059	0.000166602	1.30807e-05	1.25985e-05	0.0001546	0	2.27214e-05	0	0.000116532	2.18908e-06	3.77584e-05	0.000429745	2.53553e-05	0	3.07688e-05	0.000309932	7.1295e-05	0	3.70984e-05	2.69421e-06	5.13097e-05	1.20689e-05	5.29786e-05	8.65896e-06	7.83044e-06	0	1.39713e-05	0.000132609	5.02838e-05	1.07834e-05	0.000129472	0	0	3.46485e-05
TGT	0.042488	0.00015125	0.0796905	0	0	0	0	0	0	0.00048348	9.86064e-05	0	0	0	5.13611e-05	0.0691147	0	0	0.000176468	0.000132987	0.000302764	0	0.000276396	0	0	0	0	0	0	0	0.000203201	0	0.00137977	0.000265003	0.00324424	0	0	0	0	0	0	0	0	0.00010444	0	3.7432e-05	9.77846e-05	2.7781e-05	0	4.74207e-05	0	6.28452e-05	0	0.000122499	0.000126074	5.78897e-05	0	6.54078e-05	0	0	0	0.000189959	0.000178227	0	0.000182963	0	0	0
TGC	0.00850409	2.13896e-05	0.0110519	2.0585e-05	3.89654e-05	0.000397952	1.09068e-05	3.20752e-05	0.000609369	3.31692e-05	5.94852e-05	0	3.81128e-05	9.33668e-06	0.00310843	0.00922298	7.34748e-05	5.75355e-05	0.000197276	0.000152139	0.000121679	4.43094e-05	6.8232e-06	0.0001601	0.000226652	0.000412653	0.000352801	0.000277336	8.25422e-05	3.2738e-05	3.85398e-05	0	5.18198e-05	0	0	3.09339e-05	0	3.44998e-05	2.34011e-05	1.90243e-05	0	0	3.88903e-05	0	0	0	0.000347104	7.8318e-05	9.20298e-06	0	2.07848e-05	7.5478e-06	4.03502e-05	1.28119e-05	0	1.62645e-05	2.05656e-05	0.000152289	0	2.6394e-05	2.36379e-05	1.93095e-05	5.0902e-05	6.34929e-05	3.65339e-05	5.07611e-05	0.000101398	1.81189e-05
TGG	8.99883e-05	0	8.30838e-05	0	0	0	0	0	0	0	0	0	0	0	0	7.52167e-05	5.51665e-05	0.000165251	0	0	0.000101406	0.000103169	0.000174669	0	0.000138555	0	0.000173048	9.25049e-05	1.29617e-05	0	0	0	0.000203781	6.04038e-05	6.38968e-05	6.19042e-05	0	2.20335e-05	0	0	5.03388e-06	0	0	0	0	0	0	0	0	0	0	0	0	0	0	0	9.92616e-05	0	0	0	0	0	0	0	0	0	0	0
CTT	0.004278	0	0.00397527	0.000843489	0.00105775	0.000736328	8.79686e-05	0	0.000854379	2.83494e-05	7.66696e-06	0	2.03714e-05	0	0.000836612	0.00252023	2.16476e-05	6.12397e-06	1.94505e-05	0	2.74019e-05	3.81648e-05	3.32986e-05	5.60037e-06	0.000364537	0	7.41014e-05	0	0.000240004	0.000297171	0.00158298	0.000132611	0.000595663	0	0	1.21523e-05	2.45277e-05	0.000673865	0.000659001	5.2148e-05	4.99397e-05	0.000472696	0	0.000391951	4.81066e-05	0.000444913	0.0015041	0	2.38966e-05	0.000313439	3.39017e-05	0.000261815	3.31182e-05	0.00016863	0	0.000255501	0	0.000388814	0.000105897	0.000935093	0	0.000175289	0.000177958	0.000653261	0.000162539	0.000224846	0.000221115	0
CTC	0.00322897	0	0.000675159	0.00262201	0.000389035	0.000251596	0.000231477	1.73426e-06	0.000237266	0.000228554	0.00025206	3.56112e-06	4.91323e-05	0.000297749	0.000365397	0.00472901	0.00040125	1.34556e-05	8.57603e-06	1.38154e-05	0.0006953	0.000524886	3.08503e-05	3.6158e-05	0.000557616	0.000622285	0.000856822	1.48175e-06	5.15979e-05	3.06187e-06	1.59879e-05	0.000199492	0.000550157	0.000744726	0.000106511	3.26972e-05	0.0001114	0	0.000186472	0.000371694	0.000217604	0.000284175	4.25276e-05	0.000133441	4.42029e-05	0.000106823	0.000573214	0.000115804	1.21043e-05	0.000128115	0.000163379	0.000248028	6.08904e-06	4.6633e-05	0.000162603	0	0.000884868	0.000435792	0.000181926	9.50537e-06	0.000188944	6.56315e-05	0.000133388	2.60538e-05	8.1511e-05	0.00016497	9.31672e-05	0.000493225
CTA	0.0191352	1.43206e-05	0.0175079	0	0.00230646	0	0	0	6.64268e-05	3.33144e-05	0	0.000400772	0	0	0	0.0167442	0	1.34034e-05	0	1.88988e-05	1.4831e-05	2.12896e-05	0	0	2.22151e-05	8.46366e-05	1.85499e-05	1.79228e-05	0	3.29251e-05	0	1.83252e-05	0	4.59245e-07	0.000253257	1.69943e-06	5.84328e-05	0	4.6808e-05	0.000461906	0	2.89224e-05	0.000127137	0.000695085	3.63137e-05	1.82642e-05	0.000351505	0.000640372	2.23499e-05	1.8231e-05	0.000848174	0.00113932	0	0	0.000568884	0.000170063	0	6.41035e-05	0.000184814	0	0	4.78401e-05	8.34782e-05	0	0	0	0	0
CTG	0.00095201	0.000598275	0.00166307	0.000839538	0.000737881	0.000526405	5.20309e-05	8.66788e-06	0.000605246	0.00340719	8.11367e-05	1.7994e-05	0.000901226	0.00106079	8.92791e-05	0.00108635	0.000518944	2.76919e-05	6.11923e-05	1.53684e-05	3.82068e-05	2.33543e-05	3.20283e-06	7.65601e-06	0.00065536	0.000434407	0.000390895	7.78424e-05	1.49806e-05	5.1834e-06	4.14459e-05	1.42515e-05	4.44365e-05	0.000563328	0.000322316	0.000196531	0.000144764	2.4554e-05	9.87902e-05	0.000101647	1.51088e-05	6.73508e-05	1.03455e-05	4.88573e-06	2.98305e-05	2.31964e-05	7.35222e-05	1.33504e-05	2.19325e-05	7.17728e-05	9.50519e-05	9.40566e-05	1.33907e-05	3.62539e-05	6.72043e-06	2.3994e-05	0	0.000249464	3.94826e-05	9.94996e-05	4.39975e-06	0	1.27049e-05	0.000177667	1.17877e-05	0.000332284	5.00723e-06	7.7742e-05
CCT	0	0	0	0	0	0	0	0	0	8.81132e-06	0	0	0	1.79646e-05	0	0	4.14045e-05	3.77533e-05	0	7.29033e-05	9.47253e-05	5.67225e-05	5.54551e-05	8.6235e-05	9.99975e-05	4.24835e-05	4.14613e-05	8.7773e-05	0	1.5015e-05	0	0	0	5.67178e-05	0	0	0	8.88653e-05	0.000177332	0.000200491	0	1.55782e-05	0	0	0	0	0	0	0	0	0	4.04419e-05	0	0	0	0	0	3.97248e-06	0	0	0	0	0	0	0	0	0	0
CCC	0.000135447	1.85506e-05	5.87796e-05	0	1.44551e-06	2.12796e-05	1.80608e-06	1.47704e-06	0.000115438	3.04004e-05	1.69142e-05	0	3.08224e-05	7.02479e-07	1.69787e-05	5.18295e-05	2.59765e-05	3.04136e-05	1.67804e-06	0	3.42056e-05	9.06535e-06	2.75183e-05	5.25094e-05	6.11573e-06	0	0	0	2.38074e-06	1.17733e-05	1.9466e-05	1.05534e-05	0.000109461	5.36205e-06	0	4.49688e-06	4.541e-06	6.10975e-06	5.93344e-06	1.71105e-05	0	0.000152173	0	3.59161e-05	5.03957e-06	6.1991e-06	3.51729e-05	1.76557e-05	0	2.1334e-06	4.29606e-06	1.61451e-05	0	0	9.73297e-06	4.94911e-06	7.64447e-06	0	6.78251e-06	5.61836e-06	3.21403e-06	2.71223e-05	0	0	2.83586e-05	0	3.7544e-06	0
CCA	0.000115881	0	8.31959e-05	4.08934e-05	0.000155629	7.31959e-05	0	3.45353e-05	0	0.000146387	0	1.35956e-05	0	0.000278169	0	0.000239433	0	0	0	0.000100045	0	0	0.000127676	0	0.000122086	0	0	0	0	0	0	0.000103855	0	0.00017249	9.15588e-06	0.000140781	0	3.01544e-05	8.97515e-05	2.80965e-05	0	0	0	0	0	0	0	0	0	0	0	9.24365e-06	0	0	0	0	0	7.70429e-06	0	0.000103891	0	1.20052e-05	0	9.90204e-06	0	3.52156e-05	0	0
CCG	0.000954558	6.69567e-05	0.00160074	1.12333e-05	0.000573041	3.98895e-05	3.63852e-05	3.92847e-05	0.000807022	4.65074e-05	4.22638e-05	0.000346012	6.91644e-05	7.08395e-05	0.000110532	0	2.51176e-05	0	0.000381299	0	0	0	0.000200281	0	4.20734e-05	0	0	0	0	0	0	2.14449e-05	0	0	0.000231758	1.77191e-05	3.32011e-05	0	0	0	2.49007e-05	3.1244e-05	2.05458e-05	0	1.93976e-05	5.6818e-05	3.17728e-05	0	2.83329e-05	4.77074e-05	6.53394e-06	0	0	9.83504e-06	4.57397e-06	0	0	5.0485e-06	3.23424e-05	0	0	0	0	2.27049e-05	0	5.48981e-05	0	0
CAT	0.000665978	0.000550463	0.0018068	4.4516e-05	0.000325204	0.000209511	0.000252723	0.000218729	0.000468836	4.17128e-05	9.49475e-05	0.00013363	0.000104607	1.21738e-05	0	0.00102324	0.000174167	0	0	0.000194523	0.000120015	3.71688e-05	0	2.0197e-05	0.000324355	6.55003e-05	0	2.82151e-05	0	7.74714e-05	0.000125807	7.10203e-05	0.000919694	9.70958e-06	8.01618e-06	0	7.375e-06	5.61371e-05	2.30858e-05	7.20845e-05	1.28963e-05	0	0.000114492	3.91411e-05	1.45949e-05	1.74514e-05	5.82745e-05	1.98708e-05	0	2.67266e-05	2.36782e-05	0	0	0	0	0	0	5.10771e-06	2.61703e-05	1.22985e-05	1.97046e-05	2.30495e-05	2.67531e-05	1.5878e-05	3.34643e-05	0	3.99102e-06	5.52379e-06
CAC	0	0	9.76096e-05	5.15149e-05	1.22589e-05	1.07424e-05	1.18761e-05	1.27063e-05	7.72432e-06	0.000237724	1.2938e-05	1.37308e-05	9.11561e-06	0	1.18403e-05	9.41956e-05	5.09248e-06	6.76908e-06	2.8366e-05	2.15042e-05	1.24001e-05	5.38961e-06	1.39931e-05	5.5865e-06	0	2.25906e-05	0	0	6.70314e-06	6.77584e-06	1.1646e-05	0	6.86794e-06	1.44667e-05	1.24125e-05	1.3087e-05	0	8.27161e-06	2.87453e-06	1.81927e-05	1.60835e-05	1.68393e-05	1.11051e-05	3.40023e-05	1.99666e-05	1.8746e-05	4.04389e-05	1.47768e-05	3.31256e-05	2.92493e-05	5.35962e-05	1.66978e-05	1.08757e-05	4.23354e-06	8.62626e-06	1.40743e-05	0	5.0243e-05	4.05347e-05	2.00793e-05	7.62886e-06	0	0	7.93811e-06	0	1.43699e-05	1.60243e-05	0
CAA	0.00460575	3.33049e-05	0.0033631	0.00166577	0	0.00120065	0.000833942	0	0.000299097	3.34321e-05	0.000168611	0.000249818	0.00082984	0.000979481	0.00123479	0.00828501	0	1.69616e-05	2.21717e-05	6.38727e-05	3.32218e-05	0	0	0	6.72955e-05	9.93879e-05	0.000139389	0.000276122	0	0	0	2.92888e-05	1.8803e-05	0	7.60083e-06	2.15698e-05	4.31265e-05	0.000136517	0.0003041	7.75818e-05	7.0211e-05	4.8407e-05	0	3.58443e-05	0.000196108	7.22439e-05	0.000117211	2.95909e-05	0.000342244	0	0.000281413	0.000138379	0.000106561	1.8483e-05	1.69347e-05	0.000214273	0	0	0	9.05354e-05	0.000109169	0	7.51522e-05	0	2.3138e-05	6.84373e-05	6.75393e-05	0
CAG	0.000487663	0.00422474	0.000634058	0.00039464	0.000384534	0.0044878	0.000338516	0.000198564	0.00298274	0.00049687	0.00231601	0.000164088	7.31263e-05	0.000187753	0.000199982	0.000698195	0.000710252	0.000331176	0.000157864	0.000121506	0.000597176	0.00055252	0.000288128	0	0.000677659	0.000323518	0.000955526	1.75059e-06	0	2.89126e-05	0.000286227	0.00014694	0.000498731	0.000411549	0.000405527	0.000215464	0.000256648	4.53209e-05	6.70015e-05	1.04382e-05	1.87249e-06	1.54311e-05	6.11841e-06	0	2.13413e-06	5.00328e-05	2.32252e-05	4.58311e-06	1.52789e-05	4.39504e-05	7.31966e-06	1.58829e-05	1.88236e-05	7.89757e-05	2.01157e-05	4.78491e-06	5.86778e-05	1.76627e-05	2.16319e-06	4.26525e-05	1.5944e-05	3.40567e-05	0.000339503	9.22967e-05	3.63696e-05	5.85846e-06	0	0.000122
CGT	0	0	0	0	0	0	0	0	0	0	0	0	0	0	0	0	0	0.000197342	0	0	0	0	0	9.96066e-05	6.02655e-05	0.000399613	0.000110166	0.000326753	0	0	0	0	0	0	0	0	0	0	0	0	0	0	0	0	0	0	0	0	0	0	0	0	0	0	0	0	0	0	0	0	0	0	0	0	0	0	0	0
CGC	0.000267038	1.26654e-06	0.00042681	0	0.000143024	0.000127571	0	0	1.91946e-05	0	8.49106e-06	6.97674e-06	0	9.77674e-06	0.00015754	0.000260404	4.17844e-05	0	0	2.09699e-06	0	6.14713e-06	0	0	4.62456e-05	4.27695e-06	0.000121548	1.42779e-05	7.54009e-06	7.44998e-06	0	0	4.16748e-05	0	5.30459e-05	0	0	4.98452e-06	0	0	0	0	0	0	0	1.54775e-05	0.000112746	0	0	0	0	4.57432e-05	3.92804e-06	0	0	9.6045e-05	0	0	0	0	0	0	0	0	0	0	0	4.3349e-06
CGA	0	0	0	0	0	0	0	0	0	0	0	0	0	0	0	0	0	0	0	0	0	0	0	0	0	0	0	0	0	0	0	0	0	0	0	0	0	0	0	0	0	0	0	0	0	0	0	0	0	0	0	0	0	0	0	0	0	0	0	0	0	0	0	0	0	0	0	0
CGG	0	0	0	1.33796e-05	0	0	0	0	0	0	0	0	0	0	0	0	0	0	0	0	0	0	0	0	0	0	0	0	0	0	0	2.81635e-05	0	0	0	0	0	0	0	0	0	0	0	0	0	0	0	0	0	0	0	0	0	0	0	0	0	0	0	0	0	0	0	0	0	0	0	0
ATT	0.0011296	0.000560837	0.000712681	0.00131458	0.00136391	0.000159194	0.000149836	0.000834361	0.000337774	0.000890341	0.00121876	0.00106006	0.000301931	0.000243229	8.16293e-05	0.00055284	6.21134e-05	4.0253e-05	0.00018903	0.000126337	3.30962e-05	5.43302e-05	6.17108e-05	0.000160624	5.7086e-05	9.44259e-05	0.000266556	0.000155382	0.000540702	3.19754e-05	5.28794e-05	0.000371451	4.71618e-05	0.000236997	5.64115e-05	4.82855e-05	6.49918e-05	6.14959e-05	0.000316695	6.31494e-05	4.86896e-06	1.28375e-05	3.71942e-05	1.32459e-05	0.000109684	1.86135e-05	0.000410704	1.02381e-05	0.000140607	3.6908e-05	1.46904e-05	2.41581e-05	8.3772e-06	0.000279671	0.000634097	0.000689114	3.81282e-06	4.79893e-05	0.00075859	0.00022371	0.000492899	4.75495e-05	8.54708e-06	0.000661093	0.000774683	0	6.14098e-05	0.000147748
ATC	0.000886508	1.96386e-06	0.00145	1.59535e-05	8.35714e-05	9.36351e-05	0.000135761	0.000170397	0.000144993	3.5184e-05	0.00011414	0	9.35945e-05	0.000137259	4.82904e-05	0.00109467	9.83064e-05	9.19358e-05	0.000169708	0.00019552	0.000111954	0.000120327	0.000102061	0.000175036	0.00018878	0.000117707	1.98723e-05	4.36932e-05	7.5208e-06	9.62712e-05	2.31916e-05	3.85201e-05	4.0497e-05	9.28512e-06	1.11075e-05	1.68998e-05	2.61409e-05	0.000103483	0.000228224	4.17311e-05	4.19287e-06	0.00157878	7.70099e-06	0.00175918	1.84021e-05	0.0010521	0.00215941	0.0011287	0.00111961	0.00108416	0.000726395	0.000957213	2.63797e-06	0.00168152	0.00170019	0.000853822	4.43456e-05	0.00178076	0.000143687	0.000981907	8.05329e-06	7.70417e-05	1.69293e-05	8.55473e-06	9.06387e-06	5.81987e-05	0.000107303	0
ATA	0.0103715	0	0.0110919	6.72779e-05	0.00036812	0	4.84811e-05	2.09465e-05	0	0	2.31618e-05	0	0	0	1.31285e-05	0.00163967	0.000296416	0.000141524	0	0.00170653	0.000920951	0.00099078	1.34771e-05	0	0.000768933	0.000256583	0.000115907	0.000376242	0	0.000296733	0	0	3.49987e-05	0.00079554	0	0	0	0.000270042	0	2.36603e-05	0.000169435	5.44797e-05	0.00022148	0	5.90382e-05	0.000117233	0.000112388	0	0	0	2.48766e-05	8.76543e-05	0.000160297	0	0	9.18793e-05	0.000178654	3.63968e-05	4.26589e-06	0	0.000196289	0.000974902	0	0	0	2.77064e-05	0	1.9041e-05
ATG	0.00167409	0.000223611	0.00629884	0.00287971	0.00324217	0.000268522	0.000264047	5.5477e-05	0.000512952	0.000373974	0.000145366	6.00893e-05	0.00045197	0.000520198	0.000251433	0.00335235	0.000137768	0.000182193	0.000281906	0.000104307	0.000159907	0.000160944	0.000118462	0.000179691	0.000486898	0.000256316	0.000212953	0.000343078	0.000211284	0.000782816	0.000103495	0.000762734	0.000296475	0.000149734	0.000496323	7.61627e-05	8.11464e-05	0.000385601	0.000335346	0.000819652	0.000167906	0.000242364	0.000291844	0.000289748	0.000230705	0.00018912	0.00106421	0.000531955	0.000138947	0.000317823	0.000356537	0.000743096	0.000182775	0.000210666	0.000368426	0.000679533	0.000672064	0.000667515	0.00101673	0.000550365	0.000644648	0.000318736	0.000196729	0.000474356	0.000353865	0.000258727	0.000357702	0.000385253
ACT	0.00044941	0	0.000551925	0.000216237	0.000154832	0.000150665	0.000274318	0.00164265	0.000153346	0.00105285	0.000107612	6.28131e-05	0.000119616	8.00612e-06	1.37167e-05	0.000320758	4.68631e-05	2.61966e-05	0	2.03655e-05	2.64657e-05	0	0	1.06398e-05	4.50669e-05	9.12619e-06	1.76606e-05	0	0	0	0	0.000716463	0	1.33722e-05	0.00032276	2.28091e-05	0	0	0	0	0	0	0	4.90773e-06	0	3.27701e-05	0.000848658	0	0	4.10622e-05	0.000119655	0	0	3.51094e-05	6.26104e-05	0	1.57589e-05	0.000351871	4.73699e-05	2.45731e-05	2.29525e-06	3.48089e-05	4.0321e-05	6.0493e-05	2.83505e-06	3.11881e-06	0	0.000141071
ACC	0.000219849	0.00010044	0.00145807	0.000101578	0.000191768	0.000171063	8.8754e-05	6.78949e-05	0.000243247	4.20271e-05	5.55527e-05	7.74353e-05	5.45299e-05	5.71677e-05	8.78723e-05	0.000514994	0.000105482	4.75721e-05	6.97379e-05	8.00074e-05	3.57464e-05	1.88355e-05	9.5983e-06	9.02592e-05	3.65039e-05	4.53896e-05	4.94968e-05	7.79461e-05	0.000490459	1.14842e-05	0.000314947	0.000296674	0.000398296	1.65059e-05	0.000176596	8.71318e-05	0.000261887	0.000500988	0.000340713	5.60746e-05	0.000298247	0.000121412	0	0.000163126	0.000292618	0.000105406	0.00100078	0.000145134	0.000244894	6.93573e-05	0.000549163	3.97765e-06	0.000171478	6.01799e-05	6.3412e-06	3.31888e-05	1.40301e-05	4.03389e-05	0	0.000252355	0.000397116	0.000432319	0.000311375	9.18219e-06	0.000397143	4.00522e-05	0.000362532	0.000115062
ACA	0	0	8.62789e-05	4.24996e-05	0	0	0	1.1286e-05	3.42295e-05	1.34811e-05	0	0	1.8932e-06	4.03981e-05	0	0.000185974	1.84318e-05	0	0	3.74215e-06	1.36412e-05	8.61246e-05	3.85728e-05	0.000110888	2.54999e-06	0	4.9912e-05	1.54891e-05	2.6271e-05	9.2588e-06	9.76467e-06	3.01562e-05	0	1.31328e-05	0	0	0	3.33592e-05	7.36373e-05	9.80924e-06	1.67267e-05	2.94167e-05	0	0	2.51982e-05	9.83891e-06	6.18086e-05	0	1.4153e-05	1.1278e-05	7.0709e-06	3.4904e-05	2.27655e-05	1.14135e-05	0	3.13665e-05	2.54241e-05	5.70589e-05	5.05381e-05	8.33833e-06	9.78435e-06	6.17889e-06	2.20129e-05	0	5.38781e-06	1.08583e-05	1.82057e-05	0
ACG	0.000395951	0	0.00186787	0.000244862	1.24159e-05	0	0	0	2.62719e-05	4.61575e-05	0	0	6.05257e-06	0	0	0.00177721	1.69311e-05	1.00522e-05	2.45491e-05	0.000372309	0.000362307	3.81358e-05	0.000383116	3.07399e-05	4.72831e-05	0.0002343	5.94984e-06	5.2473e-05	0	0	0	0	2.415e-05	0	4.71064e-05	3.2262e-05	0.000152501	0	0	9.80481e-05	0	8.07823e-05	5.62025e-05	0.000221786	0	2.87994e-05	6.34362e-05	0.000197276	2.68846e-05	0	4.1753e-05	0.00015675	0	0	1.34503e-05	5.32188e-05	4.33469e-05	0	0	0.000367917	0	0	0	0	0	0	0	0
AAT	0.000423661	2.75047e-05	0.000499754	0.000175976	0.00013635	9.8171e-05	1.90632e-05	0.000123893	0.000126387	1.8902e-05	6.14129e-05	6.42264e-05	0.000149746	4.10412e-05	0.000194448	0.00075862	9.2394e-06	9.00923e-05	1.56904e-05	2.84553e-05	3.22674e-05	0.000101039	5.28996e-06	1.69017e-05	0.000110204	0.000226223	3.78055e-05	4.47446e-05	0	1.57957e-05	0	0	3.55161e-05	8.32127e-05	8.90297e-05	0.000130515	3.04787e-05	2.67709e-05	5.02801e-06	0	5.24963e-05	1.20948e-05	3.0269e-05	7.16377e-05	0.000100118	7.40142e-05	0.000287941	0	9.5044e-06	1.93809e-05	5.89675e-05	5.68729e-06	0	1.15763e-05	0	0	8.7002e-05	7.35058e-06	1.23891e-05	7.846e-06	0	5.2059e-05	0	1.91543e-05	5.73267e-06	4.5488e-06	2.77421e-05	5.31524e-06
AAC	0.000722438	3.69483e-05	0.00065853	0.00147819	2.17353e-05	0.000151489	7.50515e-06	7.27328e-06	1.52271e-05	1.86528e-05	5.48437e-06	3.29229e-06	1.41549e-05	1.18881e-05	0.000110615	0.000335626	4.20097e-05	2.51878e-05	1.22731e-05	1.74183e-05	3.04744e-05	2.03292e-05	1.41268e-05	1.96936e-05	2.58298e-05	1.92102e-05	2.43225e-05	7.8038e-06	4.48027e-06	1.58777e-05	0	0	3.21019e-06	1.60296e-05	1.26534e-05	4.45768e-06	0.000230529	6.66779e-05	0	0	0	1.03508e-05	0	0	3.34769e-05	1.16715e-05	0.000146146	5.08619e-05	0.000134679	5.85306e-05	5.74894e-05	5.70829e-05	3.77071e-05	9.4941e-05	7.13264e-05	2.12695e-05	7.45497e-06	0.000494098	0	9.63908e-06	0	3.34593e-05	0	0	7.90314e-06	1.80553e-05	0	0
AAA	0.000267771	0	0.000212267	0.000475964	0.000811254	8.89791e-06	0.000452604	0.000479869	1.01453e-05	0.000110028	0.000423479	0.000476302	0.000322409	4.50319e-05	0.000447015	0.000980888	0	0.00124642	0	0.00117608	0.000405619	0	0.000484059	0.000316076	0.000109916	6.75644e-05	9.69828e-05	0	1.4964e-05	2.19962e-05	0	0	0.000129557	0.000193938	0.000114308	9.65944e-05	0	0	8.07122e-06	0	9.58991e-06	0.00027178	0	1.84205e-05	0	0.000158416	8.71259e-05	1.83512e-05	0	0	0.000216045	1.45863e-05	0	1.2629e-05	0	1.02647e-05	2.60597e-05	9.95658e-05	4.3823e-05	0	1.1444e-05	0	0.000167649	0	1.58902e-05	1.31033e-05	0.000233493	0
AAG	0.000145454	7.77298e-05	0.000187435	1.16109e-05	0.000319642	0.000289522	0.000152232	1.961e-06	0.000308068	0.000247635	0.000182225	9.68834e-06	0.00019064	1.97304e-06	0.000219702	5.40945e-05	0.000134727	1.44399e-06	1.2698e-05	1.10671e-05	0.000136368	9.60889e-06	0.000184917	8.89459e-06	1.73241e-05	8.07058e-06	1.12904e-05	2.06829e-05	1.68393e-05	1.79314e-05	8.51093e-05	5.93216e-05	0.00016632	7.33842e-06	1.77263e-05	0.000154163	0	2.12955e-05	1.9895e-06	1.71901e-05	9.25697e-06	3.59091e-05	2.31034e-06	2.51405e-06	0	1.31343e-05	4.85484e-05	1.76404e-05	0	3.47253e-05	3.69909e-05	3.51545e-06	6.0179e-06	5.53424e-06	2.12059e-06	0	0	4.15074e-05	3.3659e-05	7.37252e-06	0	5.43392e-07	1.356e-06	0	8.43089e-07	1.32274e-05	2.16567e-06	1.04055e-06
AGT	0	0	0	0	0	0	0	0	2.75288e-05	0	2.17489e-05	1.81738e-05	0	0	0	0	0	0	0	0	0	0	0	0	0	0	4.51667e-05	2.08025e-05	0.000107159	0	0	0	0.000194245	0.000246688	0.000140769	0.000104952	0	3.51331e-05	0	0	0	0	0	0	5.61067e-05	0	0	0	0	0	0	0	0	0	0	0	0	0	0	0	8.61184e-05	2.85507e-05	0	5.31392e-05	3.08956e-05	0	4.81282e-05	0
AGC	8.50384e-05	2.04737e-05	0.000123822	0	0	9.32967e-06	0	1.57488e-05	0	1.22576e-05	1.2895e-05	1.56599e-05	0	0	0	1.88998e-05	0	0	0	0	0	0	0	0	0	0	0	0	0	5.14678e-06	0	4.35171e-06	9.43284e-06	1.39343e-05	0	1.81701e-05	0.000278466	0	3.40873e-05	0	5.14168e-06	0	0	0	0	0	3.36078e-05	9.33096e-06	0	0	1.27449e-05	0	2.01495e-05	1.64412e-05	9.49793e-05	0.000111619	0	9.06702e-06	0	1.42261e-05	0	0	0	0	0	0	0	0
AGA	0	9.84244e-05	0	0	0.000242066	0.000147552	0.000225943	8.71153e-05	0.000163362	0.000104797	7.33329e-05	7.50332e-05	0.000159032	0	0	0	1.45062e-05	1.35002e-05	2.04793e-05	0	0	0	0	0	0	0	0	0	0	0	0	0	0	5.0948e-06	0	0	0	0	0	0	0	0	0	0	0	0	0	0	0	0	0	0	0	0	0	0	0	0	0	0	0	0	0	0	0	0	0	0
AGG	0	0	0	0	0	0	0	0	0	0	0	0	0	0	1.87756e-05	0	2.55493e-05	3.22219e-05	0	0	0	0	2.82727e-05	3.64923e-05	6.1876e-05	4.83829e-05	7.01493e-05	5.44383e-05	0	0	0	0	2.28367e-05	0	9.63573e-05	0	0	0.000169738	0	2.91985e-05	0	0	1.72024e-05	0	0	0	4.66208e-05	6.51595e-05	3.40819e-05	0	0	4.50791e-05	0	0	0	2.55919e-05	0	0	0	0	9.35873e-06	0	0	0	0	0	5.98679e-05	0
GTT	0.000148948	0	0.000321654	0.000179852	0.000206017	0.00041155	1.76409e-05	0	7.21484e-05	8.63224e-05	0	0	2.46449e-05	0.000102597	3.21395e-05	0.000246801	0.000213632	0.000296712	7.04454e-05	0.000119662	0.0003034	0.000137273	0.000131411	0.000403946	0.000330442	0.000402755	0.000274916	0.000210703	0	8.65595e-05	6.17409e-05	2.03973e-05	0.0001373	2.63224e-05	0.000284931	0.000167881	0.000117829	0	0.000122395	1.33365e-05	0	8.7457e-05	0.000322334	0	0	8.67076e-05	0.000984093	0	0	0.000104676	0.000734794	0	0.000130064	0.000138349	0.000318559	4.88982e-05	0.000141089	0	5.07908e-05	0.000208709	4.82647e-06	1.06964e-05	2.6829e-05	7.63168e-05	1.89235e-05	0.000122649	0	0.000190235
GTC	0.00041903	2.24016e-05	0.000810288	0.000125772	0.000133389	0.000127601	4.14108e-05	2.12019e-05	8.52228e-05	6.51572e-05	5.43939e-05	8.31998e-05	4.16844e-05	3.13912e-05	0.000135634	0.000686716	9.01574e-05	5.81372e-05	7.93913e-05	7.4154e-05	7.87456e-05	7.53159e-05	3.38585e-05	6.24749e-05	0.000474596	8.11925e-05	0.000319237	0.000158208	0	0.000109821	0	0	0.000188442	3.10694e-05	5.75887e-05	2.0524e-05	1.26213e-05	0	9.86373e-06	1.34773e-05	0	4.29223e-06	0	0	2.81081e-06	0	2.01722e-05	2.73806e-06	3.88083e-05	2.49646e-05	2.17458e-05	6.41324e-06	1.3676e-06	1.75873e-06	2.64168e-05	0	0.000738014	3.18492e-05	4.04698e-05	2.99929e-05	7.53862e-07	0.000165957	0	0	0.000127928	0	6.37541e-05	0
GTA	0	0	0.000263304	2.84576e-05	0.000160717	0.000166679	0	0.000150167	0.00010239	0.000254522	3.20136e-05	0	0.000186398	0.000134173	0	0.000191367	3.22445e-05	1.79971e-05	4.45251e-05	6.21489e-05	3.66774e-05	0	2.41722e-05	0	1.38799e-05	0	0	4.89843e-05	0	0	0	9.87666e-05	0.00012623	0	3.7329e-05	0	0.000111941	0	0.001752	0	5.01608e-05	0	0	0	0	0	0.000373604	0	0	0	0.000130897	0	0	0	0	0	0	0.000203014	0.000389691	0.00105692	0	0	0	0.00177523	0	0	0	0.00231187
GTG	0.000840288	2.53245e-05	0.000302549	0.00037136	0.000262256	0.000389477	2.37701e-05	2.20709e-05	3.08418e-05	0.000110086	2.70238e-05	3.7268e-05	8.60051e-05	0.000371447	0.000572062	0.000575614	0.000495709	0.000184044	0.000313597	0.000185245	6.65423e-05	0.000159382	0.000165917	3.73197e-05	0.000309557	0.000129591	5.98168e-05	5.12914e-05	1.73836e-05	0.00015451	6.27695e-05	0.000497791	0.000121115	9.18781e-05	0.000171892	0.000194986	4.02717e-05	4.91184e-06	0	0.000900385	2.21285e-06	0.000102718	7.72899e-05	0	7.14769e-05	4.63048e-05	0.000428221	0.000113605	2.57975e-06	1.75572e-05	0.000313464	1.98432e-05	0.00012255	2.07266e-05	1.26282e-06	2.57005e-05	0.00116861	2.33659e-05	1.5343e-05	2.33681e-05	0.00013852	2.15773e-05	7.19351e-05	0.000206974	3.17038e-05	0.00021776	0.00107836	0.000277588
GCT	0.000306194	1.58573e-05	0.000833358	0.000346826	0.000109016	1.0539e-05	5.07666e-05	5.29643e-05	0.000705043	4.15339e-05	1.4413e-05	4.91225e-05	1.73279e-06	1.48703e-05	0.000238184	0.00107945	0.000186332	1.87168e-05	2.59619e-05	3.44419e-05	0.000105269	8.47505e-05	1.43583e-05	4.69907e-05	5.2364e-05	2.8589e-05	1.82128e-05	5.13472e-05	0.000139476	3.40685e-05	7.65191e-05	2.0847e-05	0.000128423	3.44155e-05	6.71668e-05	0.000131154	0.0005457	0.00016967	8.2964e-05	3.93422e-05	0.000317284	0.000122143	9.48892e-05	8.39681e-06	0.000207663	3.30004e-05	0.0009941	1.08167e-06	0.000109583	8.19153e-05	0.00118393	7.31298e-05	5.55383e-05	4.38369e-05	0.000283747	6.57134e-06	0	5.08504e-05	0.000465528	6.91647e-05	1.61598e-05	2.59967e-05	5.61207e-05	4.62383e-05	4.05962e-05	8.11693e-05	5.70067e-05	2.54117e-05
GCC	0.000339145	0.000411001	0.000101422	0.00018079	0.000229582	0.000463039	0.000397797	0.000212143	0.000153588	0.000176429	0.000223951	0.000212505	0.000378637	0.000455597	0.00010119	6.87207e-05	0.000207366	7.23869e-05	3.5518e-05	3.6556e-05	4.62736e-05	0.000167498	1.82541e-05	8.10179e-06	0.000121404	0.000213155	0.000206439	8.74425e-06	2.13091e-05	5.22046e-05	5.1242e-05	0.000109891	0.000243004	3.43193e-05	0.000175323	4.20026e-05	0.000191586	3.14246e-06	3.71472e-05	1.85157e-05	2.36675e-05	0.000137456	4.86371e-05	3.09073e-05	2.87279e-05	1.90783e-05	5.16983e-05	1.44515e-05	2.90698e-05	0.000109826	3.96886e-05	3.03527e-05	8.09592e-05	1.18798e-05	0.000107193	2.35405e-05	4.33569e-05	0.000185466	0.000147075	9.27067e-06	9.72812e-06	5.22368e-05	1.69225e-05	4.80403e-05	1.4864e-05	2.92747e-05	3.5211e-05	8.72843e-06
GCA	0.000161643	2.29824e-05	1.59686e-05	0.000203927	7.33834e-05	9.56817e-06	7.44336e-05	1.01732e-05	6.10117e-05	8.1589e-05	6.41058e-06	9.33891e-05	0	1.01649e-05	0	0	0.000220274	0.00014592	5.57041e-05	0.000156778	0.000243373	0.000131322	0.000240042	0.000127058	6.92794e-06	0.000237655	0.000208641	0.000277345	0	4.36085e-05	0.000133891	7.89456e-06	0	0.000178949	0.000170356	3.51913e-05	0	6.92312e-05	2.81564e-05	0	0	0	0	0	0	1.26536e-05	0	2.5476e-05	0	0	0	2.35191e-05	5.95919e-06	0	0	3.75905e-05	0.000468944	0.000633887	0	0	1.16036e-05	0	0.000109109	0	0	0	0	0
GCG	0.000258988	0.00010183	0	0.000130859	0.000133714	0.000240751	8.5599e-05	8.49474e-05	0.000133873	4.36588e-05	0.000130393	0.000117756	0.000253465	0.000304276	0.000375033	0.000166064	0.000227117	0.000249183	0.000183674	0.000256584	0.000344421	0.000330349	0.000193046	0.000525357	0.000455518	0.000305911	0.000352324	0.00039532	0.000307275	3.69044e-05	2.25655e-05	0.000217503	0.000710718	0.000259012	0.00094564	0.00114828	0.00152746	7.31391e-05	6.06723e-05	4.97212e-06	4.31052e-05	0	0	0	0	0.000147894	0.000269979	8.3146e-06	0.000112168	0.000399053	5.53694e-05	7.52101e-06	0	1.16711e-05	7.19065e-05	3.26961e-05	4.30419e-05	0.000511675	0.000199524	0.000137391	4.69125e-05	6.48539e-05	2.48853e-05	0.000203138	1.44068e-05	2.81892e-05	1.93134e-05	0.000168884
GAT	6.30376e-05	4.5318e-05	3.41181e-05	8.04122e-05	2.17071e-05	0.000154947	0.000115719	0.00014691	0.000155833	0.000191181	0.000140198	0.000222775	0.000140689	0.00013228	0.000215696	3.859e-05	0.000478698	0.000639169	1.71559e-05	9.14941e-06	0.000423121	0.000362807	0.000358648	0.000783836	0.000426519	4.1886e-06	1.79586e-05	1.95176e-05	1.25633e-06	8.99382e-05	4.29275e-05	6.94605e-05	1.39674e-05	2.8117e-05	2.15024e-05	4.68429e-05	7.11636e-06	0	0.000148114	0.000107275	6.1136e-06	2.86821e-06	0	0.000251668	0.00015683	1.47989e-06	4.0401e-05	0.000192381	0.0001862	0.000671731	4.44905e-05	0.000259065	0.000285625	0	0.000692212	0.000150387	4.38625e-06	3.97282e-06	0	4.87407e-05	2.70167e-05	6.68094e-05	6.78926e-05	8.30908e-05	5.7824e-05	9.3709e-06	0	4.43904e-05
GAC	0.00266678	0	0.00265237	0.000388632	0.000776834	9.31449e-06	0	0.000962881	0.000203439	0.000743554	2.88173e-06	0	0.000137981	3.30104e-06	0.000178799	0.00221316	2.74851e-05	0.000283803	0.000323514	0.000190027	1.21216e-05	1.87558e-05	0.00017357	1.33707e-05	0.000130198	9.26124e-05	3.93572e-05	0.000374402	3.52074e-05	2.63133e-05	4.97536e-05	3.30901e-05	9.20041e-05	8.88162e-05	6.62548e-05	0.000160335	0.000316045	1.5032e-05	3.89674e-05	0.000213288	1.41224e-06	4.48833e-05	6.11243e-05	1.75112e-05	4.80351e-05	7.20118e-05	0.000301362	0	5.5423e-05	2.77494e-05	1.80006e-05	7.26514e-05	1.89606e-05	0	2.95264e-05	0.000438319	5.86532e-06	4.52394e-05	5.48932e-05	2.73218e-05	4.00354e-06	0	2.77899e-05	1.28553e-05	0	5.13513e-06	0	1.70463e-06
GAA	0.000241466	0	0.000569634	0.000190775	4.19933e-05	2.16414e-05	8.14273e-06	8.38115e-06	2.68366e-06	0	5.43706e-06	1.96152e-05	1.67892e-05	8.01336e-05	1.93977e-05	0.000520261	0.000110304	0.000111809	7.65631e-05	5.92095e-05	6.15663e-05	5.93415e-05	6.63129e-05	0.000123572	0.000205524	0.00016341	0.000186505	0.000110103	0.000631842	8.90337e-05	9.91474e-05	6.48719e-06	0.000103192	6.09151e-06	5.48082e-05	8.67239e-05	0.00531295	4.30704e-05	0.000856679	0.000119664	3.53261e-05	0.000132128	0.000386566	0.000124171	0.000315815	0.000116144	0.00134743	8.29677e-05	4.63732e-05	6.72667e-05	8.62177e-05	7.59476e-05	2.85408e-06	9.25165e-05	5.89852e-05	0.000270255	1.84875e-05	0.000535825	0.000209369	0.000177928	1.63207e-05	3.21173e-05	0.000100019	1.82226e-06	2.0151e-05	0.000233801	9.06283e-05	8.22995e-06
GAG	0.00224065	0.00137358	0.00151269	0.00165561	0.000654474	0.000580684	0.000714589	0.000837043	0.000845045	0.000533373	0.000615173	0.000358969	0.00120578	0.000423997	0.00126144	0.00115132	0.00107122	0.000812039	0.000394772	0.00105183	0.00108681	0.000677542	0.000628367	0.000991849	0.000704616	0.000106236	0.000604802	0.000623443	8.45552e-05	4.59624e-05	9.51843e-05	0.000217935	0.000498305	0.000480001	0.000329347	0.000290735	6.0729e-05	4.83736e-05	7.25873e-05	0.000103504	1.53373e-05	0.000276094	8.4493e-06	0.000121589	0.000381019	0.000431722	0.000447038	0.000134568	0.000212401	0.000207797	0.000202572	0.00012484	0.000445065	3.91618e-05	0.000295205	0.000121527	0.00017353	0.00037109	0.000872684	0.000206944	0.000104593	6.62717e-05	0.000144075	0.000111185	0.000228939	7.19043e-05	8.34337e-05	0.00014126
GGT	5.79074e-06	2.81211e-06	4.84421e-06	4.70383e-06	1.11138e-05	0.00120643	7.79274e-06	1.80956e-06	0	0.000151898	2.04904e-06	2.52151e-06	0.000155871	0.00202077	9.05879e-06	1.97102e-05	0.00165691	0.00185393	0	0	0.00142897	0.000949444	0	0.00178434	0.00134301	0.00246982	0.00140169	0.0018909	1.11953e-05	9.92603e-06	9.24539e-06	1.21796e-05	6.1916e-05	0	3.94934e-05	3.36843e-05	3.24969e-05	1.39015e-05	1.64562e-05	0	3.10065e-06	4.23867e-06	0	3.39301e-05	9.18644e-06	3.90505e-06	0	0	2.77287e-06	0	0.00112093	4.60731e-06	0.00140322	0	1.92949e-05	7.98954e-07	0	0	0	0	0.00105916	4.04937e-06	5.6491e-06	9.65884e-06	0	4.33524e-06	0.000902749	6.03094e-06
GGC	0.000748752	1.67011e-06	0.00116664	4.25245e-05	6.36515e-05	5.52936e-05	4.35565e-05	2.52999e-05	5.38522e-05	4.16472e-05	6.46862e-05	5.34507e-05	6.66522e-05	1.62969e-05	0	0.000469318	4.86575e-05	2.4042e-05	2.42171e-05	6.04962e-05	4.00303e-05	2.24855e-05	1.76734e-05	2.80416e-05	3.89258e-05	2.45924e-05	0.000113375	7.24455e-06	5.00837e-06	1.32361e-05	1.11677e-05	5.54898e-05	3.93508e-05	8.23269e-06	1.76904e-05	2.37489e-05	0	0	0	1.63649e-05	0.000131101	3.40426e-06	8.67339e-06	0.000112812	0.000245872	0.000286808	0.000353121	1.32447e-05	2.88086e-06	4.83768e-06	5.00223e-06	1.34467e-05	0.000126169	0.000219665	0.000360445	1.32437e-05	4.54378e-06	2.99651e-05	0.000169684	3.68965e-05	6.02334e-05	5.70511e-06	1.46241e-05	2.41505e-06	7.39805e-06	1.02475e-05	1.9506e-05	6.79786e-06
GGA	0.000163309	0.000101495	9.03774e-05	6.17845e-05	0.000254726	0.000125462	5.37758e-05	6.14937e-05	8.16067e-05	0.000142369	0.000144504	2.92138e-05	0.000145055	0.00011632	0.000139834	0.000165901	7.9189e-05	5.01693e-05	2.63362e-05	9.17617e-06	1.26259e-05	7.21691e-06	5.70088e-06	2.68993e-05	0.000189353	9.24119e-06	0.000237194	2.80505e-05	0	0	0	0	0.000165722	0.00026904	0.00016207	0.00017943	0	0	4.97553e-06	0	0	0	0	9.2004e-06	0	0	9.76706e-05	0	1.65684e-05	1.9265e-05	9.55329e-06	6.74585e-06	0	3.88075e-06	2.13156e-05	2.32697e-05	1.22934e-05	2.27401e-06	1.36553e-05	3.84049e-05	5.93402e-06	3.13408e-06	8.47009e-06	3.29642e-05	7.29959e-06	0	0	2.60627e-05
GGG	8.94159e-05	0	0	4.43233e-05	0	0	0	0	0	0	0	8.22237e-05	0	0	0	0	6.24434e-05	0	0	0	0.000125127	6.86877e-05	0	0	0.000320794	6.53014e-05	6.83789e-05	0	0	0	5.70819e-05	0	0.0013079	0.001262	0.00116721	0.00194689	0.00182915	7.86368e-05	0	0.00212357	0	0	0	0	0	0	0.00347667	0	0	0	0	0	0	0	0	0	0	0.000112179	6.35266e-05	0.00020295	0.000133963	0.00112551	0.000126572	0.00014773	0	0	0.00014055	0
